# Shuffle-Seq: *En masse* combinatorial encoding for *n*-way genetic interaction screens

**DOI:** 10.1101/861443

**Authors:** Atray Dixit, Olena Kuksenko, David Feldman, Aviv Regev

## Abstract

Genetic interactions, defined as the non-additive phenotypic impact of combinations of genes, are a hallmark of the mapping from genotype to phenotype. However, genetic interactions remain challenging to systematically test given the massive number of possible combinations. In particular, while large-scale screening efforts in yeast have quantified pairwise interactions that affect cell viability, or synthetic lethality, between all pairs of genes as well as for a limited number of three-way interactions, it has previously been intractable to perform the large screens needed to comprehensively assess interactions in a mammalian genome. Here, we develop Shuffle-Seq, a scalable method to assay genetic interactions. Shuffle-Seq leverages the co-inheritance of genetically encoded barcodes in dividing cells and can scale in proportion to sequencing throughput. We demonstrate the technical validity of Shuffle-Seq and apply it to screening for mechanisms underlying drug resistance in a melanoma model. Shuffle-Seq should allow screens of hundreds of millions of combinatorial perturbations and facilitate the understanding of genetic dependencies and drug sensitivities.

## Supplementary Table 2 for "Shuffle-Seq: *En masse* combinatorial encoding for *n*-way genetic interaction screens" (part 1 of 3)

### Sheet: Supplementary Table 2 sgRNA
PAM	sequence ordered	strand	gene	annotation2	sgRNA	sgRNA w/G
CGG	GTGAGCTCGACAAGTTTCAGTATCTTGTGGAAAGGACGAAACACCGCTCCGGGGAGAACTCCGGCGGTTTAAGAGCTATGCTGGAAACAGCATAGCAAGTTTAAATAAGGCTAGTCCGTTATCAACTTGAGTGACGGGCAAATCACTAAC	antisense	A1BG	brunellononess	CTCCGGGGAGAACTCCGGCG	GCTCCGGGGAGAACTCCGGCG
GGG	GTGAGCTCGACAAGTTTCAGTATCTTGTGGAAAGGACGAAACACCGTGGAAGTCCACTCCACTCAGGTTTAAGAGCTATGCTGGAAACAGCATAGCAAGTTTAAATAAGGCTAGTCCGTTATCAACTTGAGTGACGGGCAAATCACTAAC	antisense	A1BG	brunellononess	TGGAAGTCCACTCCACTCAG	GTGGAAGTCCACTCCACTCAG
AGG	GTGAGCTCGACAAGTTTCAGTATCTTGTGGAAAGGACGAAACACCGAATTCAACAATATCAAACCGTTTAAGAGCTATGCTGGAAACAGCATAGCAAGTTTAAATAAGGCTAGTCCGTTATCAACTTGAGTGACGGGCAAATCACTAAC	sense	A1CF	brunellononess	GAATTCAACAATATCAAACC	GAATTCAACAATATCAAACC
AGG	GTGAGCTCGACAAGTTTCAGTATCTTGTGGAAAGGACGAAACACCGAGTTATGTTAGGTATACCCGGTTTAAGAGCTATGCTGGAAACAGCATAGCAAGTTTAAATAAGGCTAGTCCGTTATCAACTTGAGTGACGGGCAAATCACTAAC	sense	A1CF	brunellononess	AGTTATGTTAGGTATACCCG	GAGTTATGTTAGGTATACCCG
TGG	GTGAGCTCGACAAGTTTCAGTATCTTGTGGAAAGGACGAAACACCGATGTCTCATGAACTACCCTGGTTTAAGAGCTATGCTGGAAACAGCATAGCAAGTTTAAATAAGGCTAGTCCGTTATCAACTTGAGTGACGGGCAAATCACTAAC	sense	A2M	brunellononess	ATGTCTCATGAACTACCCTG	GATGTCTCATGAACTACCCTG
AGG	GTGAGCTCGACAAGTTTCAGTATCTTGTGGAAAGGACGAAACACCGTTACTCATATAGGATCCCAAGTTTAAGAGCTATGCTGGAAACAGCATAGCAAGTTTAAATAAGGCTAGTCCGTTATCAACTTGAGTGACGGGCAAATCACTAAC	sense	A2M	brunellononess	TTACTCATATAGGATCCCAA	GTTACTCATATAGGATCCCAA
AGG	GTGAGCTCGACAAGTTTCAGTATCTTGTGGAAAGGACGAAACACCGTGAAATGAAACTTCACACTGGTTTAAGAGCTATGCTGGAAACAGCATAGCAAGTTTAAATAAGGCTAGTCCGTTATCAACTTGAGTGACGGGCAAATCACTAAC	sense	A2M	brunellononess	TGAAATGAAACTTCACACTG	GTGAAATGAAACTTCACACTG
TGG	GTGAGCTCGACAAGTTTCAGTATCTTGTGGAAAGGACGAAACACCGACCCTGGTTACTGATAACAAGTTTAAGAGCTATGCTGGAAACAGCATAGCAAGTTTAAATAAGGCTAGTCCGTTATCAACTTGAGTGACGGGCAAATCACTAAC	sense	A2ML1	brunellononess	ACCCTGGTTACTGATAACAA	GACCCTGGTTACTGATAACAA
AGG	GTGAGCTCGACAAGTTTCAGTATCTTGTGGAAAGGACGAAACACCGAAATACTTACTGGTATCGAGGTTTAAGAGCTATGCTGGAAACAGCATAGCAAGTTTAAATAAGGCTAGTCCGTTATCAACTTGAGTGACGGGCAAATCACTAAC	sense	A2ML1	brunellononess	AAATACTTACTGGTATCGAG	GAAATACTTACTGGTATCGAG
CGG	GTGAGCTCGACAAGTTTCAGTATCTTGTGGAAAGGACGAAACACCGAGAACATGAAGTGCGCCTCGGTTTAAGAGCTATGCTGGAAACAGCATAGCAAGTTTAAATAAGGCTAGTCCGTTATCAACTTGAGTGACGGGCAAATCACTAAC	antisense	A3GALT2	brunellononess	AGAACATGAAGTGCGCCTCG	GAGAACATGAAGTGCGCCTCG
GGG	GTGAGCTCGACAAGTTTCAGTATCTTGTGGAAAGGACGAAACACCGAAATAATGGGAGCCCCCCAGGTTTAAGAGCTATGCTGGAAACAGCATAGCAAGTTTAAATAAGGCTAGTCCGTTATCAACTTGAGTGACGGGCAAATCACTAAC	antisense	A3GALT2	brunellononess	AAATAATGGGAGCCCCCCAG	GAAATAATGGGAGCCCCCCAG
AGG	GTGAGCTCGACAAGTTTCAGTATCTTGTGGAAAGGACGAAACACCGCCACATGAGTGCGATCCTGGGTTTAAGAGCTATGCTGGAAACAGCATAGCAAGTTTAAATAAGGCTAGTCCGTTATCAACTTGAGTGACGGGCAAATCACTAAC	antisense	A4GALT	brunellononess	CCACATGAGTGCGATCCTGG	GCCACATGAGTGCGATCCTGG
TGG	GTGAGCTCGACAAGTTTCAGTATCTTGTGGAAAGGACGAAACACCGAACGTGCCAGTAGATCATGAGTTTAAGAGCTATGCTGGAAACAGCATAGCAAGTTTAAATAAGGCTAGTCCGTTATCAACTTGAGTGACGGGCAAATCACTAAC	antisense	A4GALT	brunellononess	AACGTGCCAGTAGATCATGA	GAACGTGCCAGTAGATCATGA
GGG	GTGAGCTCGACAAGTTTCAGTATCTTGTGGAAAGGACGAAACACCGCAGCCAAAAAGTTCTCCTCAGTTTAAGAGCTATGCTGGAAACAGCATAGCAAGTTTAAATAAGGCTAGTCCGTTATCAACTTGAGTGACGGGCAAATCACTAAC	antisense	A4GNT	brunellononess	CAGCCAAAAAGTTCTCCTCA	GCAGCCAAAAAGTTCTCCTCA
GGG	GTGAGCTCGACAAGTTTCAGTATCTTGTGGAAAGGACGAAACACCGACGGAACAGGAGACCAAATGGTTTAAGAGCTATGCTGGAAACAGCATAGCAAGTTTAAATAAGGCTAGTCCGTTATCAACTTGAGTGACGGGCAAATCACTAAC	antisense	A4GNT	brunellononess	ACGGAACAGGAGACCAAATG	GACGGAACAGGAGACCAAATG
GGG	GTGAGCTCGACAAGTTTCAGTATCTTGTGGAAAGGACGAAACACCGCCAAGACAGAGGCACTAAGGTTTAAGAGCTATGCTGGAAACAGCATAGCAAGTTTAAATAAGGCTAGTCCGTTATCAACTTGAGTGACGGGCAAATCACTAAC	antisense	AAAS	brunelloess	GCCAAGACAGAGGCACTAAG	GCCAAGACAGAGGCACTAAG
AGG	GTGAGCTCGACAAGTTTCAGTATCTTGTGGAAAGGACGAAACACCGCTTCTCACGTGTGTATGATGGTTTAAGAGCTATGCTGGAAACAGCATAGCAAGTTTAAATAAGGCTAGTCCGTTATCAACTTGAGTGACGGGCAAATCACTAAC	sense	AACS	brunellononess	CTTCTCACGTGTGTATGATG	GCTTCTCACGTGTGTATGATG
CGG	GTGAGCTCGACAAGTTTCAGTATCTTGTGGAAAGGACGAAACACCGCATCCTCCTGTGCTACACCAGTTTAAGAGCTATGCTGGAAACAGCATAGCAAGTTTAAATAAGGCTAGTCCGTTATCAACTTGAGTGACGGGCAAATCACTAAC	sense	AACS	brunellononess	CATCCTCCTGTGCTACACCA	GCATCCTCCTGTGCTACACCA
GGG	GTGAGCTCGACAAGTTTCAGTATCTTGTGGAAAGGACGAAACACCGCACATTCACACCGAAGTCCGGTTTAAGAGCTATGCTGGAAACAGCATAGCAAGTTTAAATAAGGCTAGTCCGTTATCAACTTGAGTGACGGGCAAATCACTAAC	antisense	AACS	brunellononess	CACATTCACACCGAAGTCCG	GCACATTCACACCGAAGTCCG
TGG	GTGAGCTCGACAAGTTTCAGTATCTTGTGGAAAGGACGAAACACCGATGTATATAATGCCTTAAGGGTTTAAGAGCTATGCTGGAAACAGCATAGCAAGTTTAAATAAGGCTAGTCCGTTATCAACTTGAGTGACGGGCAAATCACTAAC	sense	AADAC	brunellononess	ATGTATATAATGCCTTAAGG	GATGTATATAATGCCTTAAGG
GGG	GTGAGCTCGACAAGTTTCAGTATCTTGTGGAAAGGACGAAACACCGAAGTCTGAAGCACTAAGAAGGTTTAAGAGCTATGCTGGAAACAGCATAGCAAGTTTAAATAAGGCTAGTCCGTTATCAACTTGAGTGACGGGCAAATCACTAAC	sense	AADAC	brunellononess	AAGTCTGAAGCACTAAGAAG	GAAGTCTGAAGCACTAAGAAG
TGG	GTGAGCTCGACAAGTTTCAGTATCTTGTGGAAAGGACGAAACACCGTGATGTATTCATCTGAAAGGTTTAAGAGCTATGCTGGAAACAGCATAGCAAGTTTAAATAAGGCTAGTCCGTTATCAACTTGAGTGACGGGCAAATCACTAAC	antisense	AADACL2	brunellononess	GTGATGTATTCATCTGAAAG	GTGATGTATTCATCTGAAAG
CGG	GTGAGCTCGACAAGTTTCAGTATCTTGTGGAAAGGACGAAACACCGTGGGGGCAATTTAGCAACAGGTTTAAGAGCTATGCTGGAAACAGCATAGCAAGTTTAAATAAGGCTAGTCCGTTATCAACTTGAGTGACGGGCAAATCACTAAC	sense	AADACL2	brunellononess	TGGGGGCAATTTAGCAACAG	GTGGGGGCAATTTAGCAACAG
GGG	GTGAGCTCGACAAGTTTCAGTATCTTGTGGAAAGGACGAAACACCGCTGCGGTGACAGTTTCGGAGGTTTAAGAGCTATGCTGGAAACAGCATAGCAAGTTTAAATAAGGCTAGTCCGTTATCAACTTGAGTGACGGGCAAATCACTAAC	sense	AADACL3	brunellononess	CTGCGGTGACAGTTTCGGAG	GCTGCGGTGACAGTTTCGGAG
TGG	GTGAGCTCGACAAGTTTCAGTATCTTGTGGAAAGGACGAAACACCGGCATCGTGTACTACCACGGGTTTAAGAGCTATGCTGGAAACAGCATAGCAAGTTTAAATAAGGCTAGTCCGTTATCAACTTGAGTGACGGGCAAATCACTAAC	sense	AADACL3	brunellononess	GGCATCGTGTACTACCACGG	GGCATCGTGTACTACCACGG
TGG	GTGAGCTCGACAAGTTTCAGTATCTTGTGGAAAGGACGAAACACCGCAAGGTAGCAGGGATATCCGGTTTAAGAGCTATGCTGGAAACAGCATAGCAAGTTTAAATAAGGCTAGTCCGTTATCAACTTGAGTGACGGGCAAATCACTAAC	antisense	AADACL4	brunellononess	CAAGGTAGCAGGGATATCCG	GCAAGGTAGCAGGGATATCCG
CGG	GTGAGCTCGACAAGTTTCAGTATCTTGTGGAAAGGACGAAACACCGTATCGTCCCAAAACGCAGGTGTTTAAGAGCTATGCTGGAAACAGCATAGCAAGTTTAAATAAGGCTAGTCCGTTATCAACTTGAGTGACGGGCAAATCACTAAC	antisense	AADACL4	brunellononess	TATCGTCCCAAAACGCAGGT	GTATCGTCCCAAAACGCAGGT
GGG	GTGAGCTCGACAAGTTTCAGTATCTTGTGGAAAGGACGAAACACCGTAGAAGATGATGCCTCGCCGGTTTAAGAGCTATGCTGGAAACAGCATAGCAAGTTTAAATAAGGCTAGTCCGTTATCAACTTGAGTGACGGGCAAATCACTAAC	antisense	AADACL4	brunellononess	TAGAAGATGATGCCTCGCCG	GTAGAAGATGATGCCTCGCCG
CGG	GTGAGCTCGACAAGTTTCAGTATCTTGTGGAAAGGACGAAACACCGATTGATACTTACCCAGCACTGTTTAAGAGCTATGCTGGAAACAGCATAGCAAGTTTAAATAAGGCTAGTCCGTTATCAACTTGAGTGACGGGCAAATCACTAAC	antisense	AADAT	brunellononess	ATTGATACTTACCCAGCACT	GATTGATACTTACCCAGCACT
AGG	GTGAGCTCGACAAGTTTCAGTATCTTGTGGAAAGGACGAAACACCGTAGCTGACATATTGAGCAGGTTTAAGAGCTATGCTGGAAACAGCATAGCAAGTTTAAATAAGGCTAGTCCGTTATCAACTTGAGTGACGGGCAAATCACTAAC	sense	AADAT	brunellononess	GTAGCTGACATATTGAGCAG	GTAGCTGACATATTGAGCAG
AGG	GTGAGCTCGACAAGTTTCAGTATCTTGTGGAAAGGACGAAACACCGCATCTGCAAGGAATACGTAGGTTTAAGAGCTATGCTGGAAACAGCATAGCAAGTTTAAATAAGGCTAGTCCGTTATCAACTTGAGTGACGGGCAAATCACTAAC	sense	AAED1	brunellononess	CATCTGCAAGGAATACGTAG	GCATCTGCAAGGAATACGTAG
AGG	GTGAGCTCGACAAGTTTCAGTATCTTGTGGAAAGGACGAAACACCGACATGTTATGTCTTACCTGGTTTAAGAGCTATGCTGGAAACAGCATAGCAAGTTTAAATAAGGCTAGTCCGTTATCAACTTGAGTGACGGGCAAATCACTAAC	antisense	AAED1	brunellononess	GACATGTTATGTCTTACCTG	GACATGTTATGTCTTACCTG
TGG	GTGAGCTCGACAAGTTTCAGTATCTTGTGGAAAGGACGAAACACCGAGCAGACATCAATCTATGTGGTTTAAGAGCTATGCTGGAAACAGCATAGCAAGTTTAAATAAGGCTAGTCCGTTATCAACTTGAGTGACGGGCAAATCACTAAC	sense	AAGAB	brunellononess	AGCAGACATCAATCTATGTG	GAGCAGACATCAATCTATGTG
AGG	GTGAGCTCGACAAGTTTCAGTATCTTGTGGAAAGGACGAAACACCGCCATGAGGAGACACTATCAGTTTAAGAGCTATGCTGGAAACAGCATAGCAAGTTTAAATAAGGCTAGTCCGTTATCAACTTGAGTGACGGGCAAATCACTAAC	antisense	AAGAB	brunellononess	GCCATGAGGAGACACTATCA	GCCATGAGGAGACACTATCA
TGG	GTGAGCTCGACAAGTTTCAGTATCTTGTGGAAAGGACGAAACACCGGGTGCAATTGAAGTCTCTGGTTTAAGAGCTATGCTGGAAACAGCATAGCAAGTTTAAATAAGGCTAGTCCGTTATCAACTTGAGTGACGGGCAAATCACTAAC	antisense	AAK1	brunellononess	GGGTGCAATTGAAGTCTCTG	GGGTGCAATTGAAGTCTCTG
AGG	GTGAGCTCGACAAGTTTCAGTATCTTGTGGAAAGGACGAAACACCGTGGCAAAATCATCACTACGAGTTTAAGAGCTATGCTGGAAACAGCATAGCAAGTTTAAATAAGGCTAGTCCGTTATCAACTTGAGTGACGGGCAAATCACTAAC	sense	AAK1	brunellononess	TGGCAAAATCATCACTACGA	GTGGCAAAATCATCACTACGA
AGG	GTGAGCTCGACAAGTTTCAGTATCTTGTGGAAAGGACGAAACACCGCAAAAGGCCGGATATTTACCGTTTAAGAGCTATGCTGGAAACAGCATAGCAAGTTTAAATAAGGCTAGTCCGTTATCAACTTGAGTGACGGGCAAATCACTAAC	sense	AAK1	brunellononess	CAAAAGGCCGGATATTTACC	GCAAAAGGCCGGATATTTACC
AGG	GTGAGCTCGACAAGTTTCAGTATCTTGTGGAAAGGACGAAACACCGATTGGCCGAGGGATGAGTGGTTTAAGAGCTATGCTGGAAACAGCATAGCAAGTTTAAATAAGGCTAGTCCGTTATCAACTTGAGTGACGGGCAAATCACTAAC	sense	AAMDC	brunellononess	GATTGGCCGAGGGATGAGTG	GATTGGCCGAGGGATGAGTG
GGG	GTGAGCTCGACAAGTTTCAGTATCTTGTGGAAAGGACGAAACACCGAAATTGCTTCCTTATCATGGGTTTAAGAGCTATGCTGGAAACAGCATAGCAAGTTTAAATAAGGCTAGTCCGTTATCAACTTGAGTGACGGGCAAATCACTAAC	sense	AAMDC	brunellononess	AAATTGCTTCCTTATCATGG	GAAATTGCTTCCTTATCATGG
TGG	GTGAGCTCGACAAGTTTCAGTATCTTGTGGAAAGGACGAAACACCGTGGATGTGGAAAGTCCCGAAGTTTAAGAGCTATGCTGGAAACAGCATAGCAAGTTTAAATAAGGCTAGTCCGTTATCAACTTGAGTGACGGGCAAATCACTAAC	sense	AAMP	brunelloess	TGGATGTGGAAAGTCCCGAA	GTGGATGTGGAAAGTCCCGAA
GGG	GTGAGCTCGACAAGTTTCAGTATCTTGTGGAAAGGACGAAACACCGTGGCGCCGCTGACAGCTCGGTTTAAGAGCTATGCTGGAAACAGCATAGCAAGTTTAAATAAGGCTAGTCCGTTATCAACTTGAGTGACGGGCAAATCACTAAC	antisense	AANAT	brunellononess	GTGGCGCCGCTGACAGCTCG	GTGGCGCCGCTGACAGCTCG
AGG	GTGAGCTCGACAAGTTTCAGTATCTTGTGGAAAGGACGAAACACCGACCTTCACGCTCGATCTCAAGTTTAAGAGCTATGCTGGAAACAGCATAGCAAGTTTAAATAAGGCTAGTCCGTTATCAACTTGAGTGACGGGCAAATCACTAAC	antisense	AANAT	brunellononess	ACCTTCACGCTCGATCTCAA	GACCTTCACGCTCGATCTCAA
TGG	GTGAGCTCGACAAGTTTCAGTATCTTGTGGAAAGGACGAAACACCGCATGTTCAGGATGACCACAGGTTTAAGAGCTATGCTGGAAACAGCATAGCAAGTTTAAATAAGGCTAGTCCGTTATCAACTTGAGTGACGGGCAAATCACTAAC	antisense	AAR2	brunellononess	CATGTTCAGGATGACCACAG	GCATGTTCAGGATGACCACAG
CGG	GTGAGCTCGACAAGTTTCAGTATCTTGTGGAAAGGACGAAACACCGGGGTAGATTCTGCCCCACGGTTTAAGAGCTATGCTGGAAACAGCATAGCAAGTTTAAATAAGGCTAGTCCGTTATCAACTTGAGTGACGGGCAAATCACTAAC	antisense	AAR2	brunellononess	GGGGTAGATTCTGCCCCACG	GGGGTAGATTCTGCCCCACG
CGG	GTGAGCTCGACAAGTTTCAGTATCTTGTGGAAAGGACGAAACACCGTGCTGGAGGACCTCAGACGAGTTTAAGAGCTATGCTGGAAACAGCATAGCAAGTTTAAATAAGGCTAGTCCGTTATCAACTTGAGTGACGGGCAAATCACTAAC	sense	AARD	brunellononess	TGCTGGAGGACCTCAGACGA	GTGCTGGAGGACCTCAGACGA
CGG	GTGAGCTCGACAAGTTTCAGTATCTTGTGGAAAGGACGAAACACCGGGAAATTCTCTCTCTGCAGGTTTAAGAGCTATGCTGGAAACAGCATAGCAAGTTTAAATAAGGCTAGTCCGTTATCAACTTGAGTGACGGGCAAATCACTAAC	antisense	AARD	brunellononess	GGGAAATTCTCTCTCTGCAG	GGGAAATTCTCTCTCTGCAG
CGG	GTGAGCTCGACAAGTTTCAGTATCTTGTGGAAAGGACGAAACACCGTCCCCGAAGAAGTCGCACGGTTTAAGAGCTATGCTGGAAACAGCATAGCAAGTTTAAATAAGGCTAGTCCGTTATCAACTTGAGTGACGGGCAAATCACTAAC	antisense	AARD	brunellononess	GTCCCCGAAGAAGTCGCACG	GTCCCCGAAGAAGTCGCACG
TGG	GTGAGCTCGACAAGTTTCAGTATCTTGTGGAAAGGACGAAACACCGTCAGAATGTGCGTAGCTGTGGTTTAAGAGCTATGCTGGAAACAGCATAGCAAGTTTAAATAAGGCTAGTCCGTTATCAACTTGAGTGACGGGCAAATCACTAAC	antisense	AARS	brunelloess	TCAGAATGTGCGTAGCTGTG	GTCAGAATGTGCGTAGCTGTG
GGG	GTGAGCTCGACAAGTTTCAGTATCTTGTGGAAAGGACGAAACACCGTTGGTGCTGAGGATGCCGATGTTTAAGAGCTATGCTGGAAACAGCATAGCAAGTTTAAATAAGGCTAGTCCGTTATCAACTTGAGTGACGGGCAAATCACTAAC	sense	AARS	brunelloess	TTGGTGCTGAGGATGCCGAT	GTTGGTGCTGAGGATGCCGAT
TGG	GTGAGCTCGACAAGTTTCAGTATCTTGTGGAAAGGACGAAACACCGCCCAGACAGAAATATCAGGTGTTTAAGAGCTATGCTGGAAACAGCATAGCAAGTTTAAATAAGGCTAGTCCGTTATCAACTTGAGTGACGGGCAAATCACTAAC	antisense	AARSD1	brunellononess	CCCAGACAGAAATATCAGGT	GCCCAGACAGAAATATCAGGT
AGG	GTGAGCTCGACAAGTTTCAGTATCTTGTGGAAAGGACGAAACACCGCATTCGGGTTGTTAACATCGGTTTAAGAGCTATGCTGGAAACAGCATAGCAAGTTTAAATAAGGCTAGTCCGTTATCAACTTGAGTGACGGGCAAATCACTAAC	sense	AARSD1	brunellononess	CATTCGGGTTGTTAACATCG	GCATTCGGGTTGTTAACATCG
TGG	GTGAGCTCGACAAGTTTCAGTATCTTGTGGAAAGGACGAAACACCGAAATGAGTTGATAATGACGGGTTTAAGAGCTATGCTGGAAACAGCATAGCAAGTTTAAATAAGGCTAGTCCGTTATCAACTTGAGTGACGGGCAAATCACTAAC	antisense	AASDH	brunellononess	AAATGAGTTGATAATGACGG	GAAATGAGTTGATAATGACGG
GGG	GTGAGCTCGACAAGTTTCAGTATCTTGTGGAAAGGACGAAACACCGTGTGAATTGCCTGTACAACTGTTTAAGAGCTATGCTGGAAACAGCATAGCAAGTTTAAATAAGGCTAGTCCGTTATCAACTTGAGTGACGGGCAAATCACTAAC	sense	AASDH	brunellononess	TGTGAATTGCCTGTACAACT	GTGTGAATTGCCTGTACAACT
TGG	GTGAGCTCGACAAGTTTCAGTATCTTGTGGAAAGGACGAAACACCGCATCACAAACAAAGTTAACAGTTTAAGAGCTATGCTGGAAACAGCATAGCAAGTTTAAATAAGGCTAGTCCGTTATCAACTTGAGTGACGGGCAAATCACTAAC	sense	AASS	brunellononess	CATCACAAACAAAGTTAACA	GCATCACAAACAAAGTTAACA
GGG	GTGAGCTCGACAAGTTTCAGTATCTTGTGGAAAGGACGAAACACCGAAGACCTCAGAAAAGTGTATGTTTAAGAGCTATGCTGGAAACAGCATAGCAAGTTTAAATAAGGCTAGTCCGTTATCAACTTGAGTGACGGGCAAATCACTAAC	sense	AASS	brunellononess	AAGACCTCAGAAAAGTGTAT	GAAGACCTCAGAAAAGTGTAT
AGG	GTGAGCTCGACAAGTTTCAGTATCTTGTGGAAAGGACGAAACACCGAGGCACTTAAAGCATTGTTGGTTTAAGAGCTATGCTGGAAACAGCATAGCAAGTTTAAATAAGGCTAGTCCGTTATCAACTTGAGTGACGGGCAAATCACTAAC	sense	AATF	brunelloess	AGGCACTTAAAGCATTGTTG	GAGGCACTTAAAGCATTGTTG
CGG	GTGAGCTCGACAAGTTTCAGTATCTTGTGGAAAGGACGAAACACCGTGTCAGCCAACAACAACAGGTTTAAGAGCTATGCTGGAAACAGCATAGCAAGTTTAAATAAGGCTAGTCCGTTATCAACTTGAGTGACGGGCAAATCACTAAC	sense	AATK	brunellononess	GTGTCAGCCAACAACAACAG	GTGTCAGCCAACAACAACAG
GGG	GTGAGCTCGACAAGTTTCAGTATCTTGTGGAAAGGACGAAACACCGCTCCTCAAGTCCACAGACGTGTTTAAGAGCTATGCTGGAAACAGCATAGCAAGTTTAAATAAGGCTAGTCCGTTATCAACTTGAGTGACGGGCAAATCACTAAC	sense	AATK	brunellononess	CTCCTCAAGTCCACAGACGT	GCTCCTCAAGTCCACAGACGT
TGG	GTGAGCTCGACAAGTTTCAGTATCTTGTGGAAAGGACGAAACACCGTGAATGGCTTTAGAGTGCGGTTTAAGAGCTATGCTGGAAACAGCATAGCAAGTTTAAATAAGGCTAGTCCGTTATCAACTTGAGTGACGGGCAAATCACTAAC	antisense	ABAT	brunellononess	GTGAATGGCTTTAGAGTGCG	GTGAATGGCTTTAGAGTGCG
TGG	GTGAGCTCGACAAGTTTCAGTATCTTGTGGAAAGGACGAAACACCGCCTTAAAGACCATCTTCATGGTTTAAGAGCTATGCTGGAAACAGCATAGCAAGTTTAAATAAGGCTAGTCCGTTATCAACTTGAGTGACGGGCAAATCACTAAC	sense	ABAT	brunellononess	CCTTAAAGACCATCTTCATG	GCCTTAAAGACCATCTTCATG
TGG	GTGAGCTCGACAAGTTTCAGTATCTTGTGGAAAGGACGAAACACCGTTGGACAGCCCAAGACATCGGTTTAAGAGCTATGCTGGAAACAGCATAGCAAGTTTAAATAAGGCTAGTCCGTTATCAACTTGAGTGACGGGCAAATCACTAAC	sense	ABCA1	brunellononess	TTGGACAGCCCAAGACATCG	GTTGGACAGCCCAAGACATCG
TGG	GTGAGCTCGACAAGTTTCAGTATCTTGTGGAAAGGACGAAACACCGAATGCAGAGAAAGCTATCTGGTTTAAGAGCTATGCTGGAAACAGCATAGCAAGTTTAAATAAGGCTAGTCCGTTATCAACTTGAGTGACGGGCAAATCACTAAC	sense	ABCA1	brunellononess	AATGCAGAGAAAGCTATCTG	GAATGCAGAGAAAGCTATCTG
GGG	GTGAGCTCGACAAGTTTCAGTATCTTGTGGAAAGGACGAAACACCGTGGCATGGCAGGACTACGTGTTTAAGAGCTATGCTGGAAACAGCATAGCAAGTTTAAATAAGGCTAGTCCGTTATCAACTTGAGTGACGGGCAAATCACTAAC	sense	ABCA1	brunellononess	GTGGCATGGCAGGACTACGT	GTGGCATGGCAGGACTACGT
AGG	GTGAGCTCGACAAGTTTCAGTATCTTGTGGAAAGGACGAAACACCGACACTTCAGTGAATGCACGGTTTAAGAGCTATGCTGGAAACAGCATAGCAAGTTTAAATAAGGCTAGTCCGTTATCAACTTGAGTGACGGGCAAATCACTAAC	antisense	ABCA10	brunellononess	GACACTTCAGTGAATGCACG	GACACTTCAGTGAATGCACG
CGG	GTGAGCTCGACAAGTTTCAGTATCTTGTGGAAAGGACGAAACACCGGGTACTGAAGAGGATAAGTGTTTAAGAGCTATGCTGGAAACAGCATAGCAAGTTTAAATAAGGCTAGTCCGTTATCAACTTGAGTGACGGGCAAATCACTAAC	antisense	ABCA10	brunellononess	GGGTACTGAAGAGGATAAGT	GGGTACTGAAGAGGATAAGT
AGG	GTGAGCTCGACAAGTTTCAGTATCTTGTGGAAAGGACGAAACACCGTCCTTATTAAAACACTCATGGTTTAAGAGCTATGCTGGAAACAGCATAGCAAGTTTAAATAAGGCTAGTCCGTTATCAACTTGAGTGACGGGCAAATCACTAAC	antisense	ABCA10	brunellononess	TCCTTATTAAAACACTCATG	GTCCTTATTAAAACACTCATG
AGG	GTGAGCTCGACAAGTTTCAGTATCTTGTGGAAAGGACGAAACACCGGCAGCTATAAATACAACCCGTTTAAGAGCTATGCTGGAAACAGCATAGCAAGTTTAAATAAGGCTAGTCCGTTATCAACTTGAGTGACGGGCAAATCACTAAC	antisense	ABCA12	brunellononess	GGCAGCTATAAATACAACCC	GGCAGCTATAAATACAACCC
TGG	GTGAGCTCGACAAGTTTCAGTATCTTGTGGAAAGGACGAAACACCGATGGTGCTAAATGATCCTTGGTTTAAGAGCTATGCTGGAAACAGCATAGCAAGTTTAAATAAGGCTAGTCCGTTATCAACTTGAGTGACGGGCAAATCACTAAC	antisense	ABCA12	brunellononess	ATGGTGCTAAATGATCCTTG	GATGGTGCTAAATGATCCTTG
AGG	GTGAGCTCGACAAGTTTCAGTATCTTGTGGAAAGGACGAAACACCGAGGTGATACCCATCGCCAAGTTTAAGAGCTATGCTGGAAACAGCATAGCAAGTTTAAATAAGGCTAGTCCGTTATCAACTTGAGTGACGGGCAAATCACTAAC	antisense	ABCA12	brunellononess	GAGGTGATACCCATCGCCAA	GAGGTGATACCCATCGCCAA
GGG	GTGAGCTCGACAAGTTTCAGTATCTTGTGGAAAGGACGAAACACCGGCTTCATTTAATAACACTGGTTTAAGAGCTATGCTGGAAACAGCATAGCAAGTTTAAATAAGGCTAGTCCGTTATCAACTTGAGTGACGGGCAAATCACTAAC	sense	ABCA13	brunellononess	GGCTTCATTTAATAACACTG	GGCTTCATTTAATAACACTG
AGG	GTGAGCTCGACAAGTTTCAGTATCTTGTGGAAAGGACGAAACACCGCAATGACTTCCATAATTGGGGTTTAAGAGCTATGCTGGAAACAGCATAGCAAGTTTAAATAAGGCTAGTCCGTTATCAACTTGAGTGACGGGCAAATCACTAAC	sense	ABCA13	brunellononess	CAATGACTTCCATAATTGGG	GCAATGACTTCCATAATTGGG
GGG	GTGAGCTCGACAAGTTTCAGTATCTTGTGGAAAGGACGAAACACCGTAGGGGATGAAATTGCCACGGTTTAAGAGCTATGCTGGAAACAGCATAGCAAGTTTAAATAAGGCTAGTCCGTTATCAACTTGAGTGACGGGCAAATCACTAAC	antisense	ABCA2	brunellononess	TAGGGGATGAAATTGCCACG	GTAGGGGATGAAATTGCCACG
AGG	GTGAGCTCGACAAGTTTCAGTATCTTGTGGAAAGGACGAAACACCGCATGTACGTGGCGATCCGAGGTTTAAGAGCTATGCTGGAAACAGCATAGCAAGTTTAAATAAGGCTAGTCCGTTATCAACTTGAGTGACGGGCAAATCACTAAC	sense	ABCA2	brunellononess	CATGTACGTGGCGATCCGAG	GCATGTACGTGGCGATCCGAG
CGG	GTGAGCTCGACAAGTTTCAGTATCTTGTGGAAAGGACGAAACACCGACCTACGGTTCAGTTACACAGTTTAAGAGCTATGCTGGAAACAGCATAGCAAGTTTAAATAAGGCTAGTCCGTTATCAACTTGAGTGACGGGCAAATCACTAAC	sense	ABCA3	brunellononess	ACCTACGGTTCAGTTACACA	GACCTACGGTTCAGTTACACA
TGG	GTGAGCTCGACAAGTTTCAGTATCTTGTGGAAAGGACGAAACACCGCCTCCTGAGTCCCGTCAACGGTTTAAGAGCTATGCTGGAAACAGCATAGCAAGTTTAAATAAGGCTAGTCCGTTATCAACTTGAGTGACGGGCAAATCACTAAC	sense	ABCA3	brunellononess	CCTCCTGAGTCCCGTCAACG	GCCTCCTGAGTCCCGTCAACG
GGG	GTGAGCTCGACAAGTTTCAGTATCTTGTGGAAAGGACGAAACACCGAGGGTGTTGAGTTGCCACAGGTTTAAGAGCTATGCTGGAAACAGCATAGCAAGTTTAAATAAGGCTAGTCCGTTATCAACTTGAGTGACGGGCAAATCACTAAC	antisense	ABCA4	brunellononess	AGGGTGTTGAGTTGCCACAG	GAGGGTGTTGAGTTGCCACAG
TGG	GTGAGCTCGACAAGTTTCAGTATCTTGTGGAAAGGACGAAACACCGATCCGAATGGACATAGACGGTTTAAGAGCTATGCTGGAAACAGCATAGCAAGTTTAAATAAGGCTAGTCCGTTATCAACTTGAGTGACGGGCAAATCACTAAC	sense	ABCA4	brunellononess	GATCCGAATGGACATAGACG	GATCCGAATGGACATAGACG
CGG	GTGAGCTCGACAAGTTTCAGTATCTTGTGGAAAGGACGAAACACCGAAAATGAATGATACCTCAGGGTTTAAGAGCTATGCTGGAAACAGCATAGCAAGTTTAAATAAGGCTAGTCCGTTATCAACTTGAGTGACGGGCAAATCACTAAC	antisense	ABCA5	brunellononess	AAAATGAATGATACCTCAGG	GAAAATGAATGATACCTCAGG
AGG	GTGAGCTCGACAAGTTTCAGTATCTTGTGGAAAGGACGAAACACCGAAATAGATACCTTTCCCCGGTTTAAGAGCTATGCTGGAAACAGCATAGCAAGTTTAAATAAGGCTAGTCCGTTATCAACTTGAGTGACGGGCAAATCACTAAC	sense	ABCA5	brunellononess	GAAATAGATACCTTTCCCCG	GAAATAGATACCTTTCCCCG
GGG	GTGAGCTCGACAAGTTTCAGTATCTTGTGGAAAGGACGAAACACCGTTGTATATGAGTCTCCTGAAGTTTAAGAGCTATGCTGGAAACAGCATAGCAAGTTTAAATAAGGCTAGTCCGTTATCAACTTGAGTGACGGGCAAATCACTAAC	antisense	ABCA6	brunellononess	TTGTATATGAGTCTCCTGAA	GTTGTATATGAGTCTCCTGAA
GGG	GTGAGCTCGACAAGTTTCAGTATCTTGTGGAAAGGACGAAACACCGCAGACAGCTGTGAGTGACATGTTTAAGAGCTATGCTGGAAACAGCATAGCAAGTTTAAATAAGGCTAGTCCGTTATCAACTTGAGTGACGGGCAAATCACTAAC	sense	ABCA6	brunellononess	CAGACAGCTGTGAGTGACAT	GCAGACAGCTGTGAGTGACAT
TGG	GTGAGCTCGACAAGTTTCAGTATCTTGTGGAAAGGACGAAACACCGGCACCAAATAAAACACACAGTTTAAGAGCTATGCTGGAAACAGCATAGCAAGTTTAAATAAGGCTAGTCCGTTATCAACTTGAGTGACGGGCAAATCACTAAC	sense	ABCA6	brunellononess	GGCACCAAATAAAACACACA	GGCACCAAATAAAACACACA
CGG	GTGAGCTCGACAAGTTTCAGTATCTTGTGGAAAGGACGAAACACCGCTGGCCTAGACGTAACCCTAGTTTAAGAGCTATGCTGGAAACAGCATAGCAAGTTTAAATAAGGCTAGTCCGTTATCAACTTGAGTGACGGGCAAATCACTAAC	sense	ABCA7	brunellononess	CTGGCCTAGACGTAACCCTA	GCTGGCCTAGACGTAACCCTA
TGG	GTGAGCTCGACAAGTTTCAGTATCTTGTGGAAAGGACGAAACACCGAGTACGGGATCCCTGAACCAGTTTAAGAGCTATGCTGGAAACAGCATAGCAAGTTTAAATAAGGCTAGTCCGTTATCAACTTGAGTGACGGGCAAATCACTAAC	sense	ABCA7	brunellononess	AGTACGGGATCCCTGAACCA	GAGTACGGGATCCCTGAACCA
AGG	GTGAGCTCGACAAGTTTCAGTATCTTGTGGAAAGGACGAAACACCGTCAAACAGCACGTTGTACTGGTTTAAGAGCTATGCTGGAAACAGCATAGCAAGTTTAAATAAGGCTAGTCCGTTATCAACTTGAGTGACGGGCAAATCACTAAC	antisense	ABCA7	brunellononess	TCAAACAGCACGTTGTACTG	GTCAAACAGCACGTTGTACTG
AGG	GTGAGCTCGACAAGTTTCAGTATCTTGTGGAAAGGACGAAACACCGTGGACATTGACGTGGTCACGGTTTAAGAGCTATGCTGGAAACAGCATAGCAAGTTTAAATAAGGCTAGTCCGTTATCAACTTGAGTGACGGGCAAATCACTAAC	sense	ABCA7	brunellononess	TGGACATTGACGTGGTCACG	GTGGACATTGACGTGGTCACG
AGG	GTGAGCTCGACAAGTTTCAGTATCTTGTGGAAAGGACGAAACACCGACACCCCCAAAAGACAGTGGTTTAAGAGCTATGCTGGAAACAGCATAGCAAGTTTAAATAAGGCTAGTCCGTTATCAACTTGAGTGACGGGCAAATCACTAAC	antisense	ABCA8	brunellononess	GACACCCCCAAAAGACAGTG	GACACCCCCAAAAGACAGTG
AGG	GTGAGCTCGACAAGTTTCAGTATCTTGTGGAAAGGACGAAACACCGCTGTTAATGTCACAAGAGAGGTTTAAGAGCTATGCTGGAAACAGCATAGCAAGTTTAAATAAGGCTAGTCCGTTATCAACTTGAGTGACGGGCAAATCACTAAC	sense	ABCA8	brunellononess	CTGTTAATGTCACAAGAGAG	GCTGTTAATGTCACAAGAGAG
GGG	GTGAGCTCGACAAGTTTCAGTATCTTGTGGAAAGGACGAAACACCGATATCAGAAAAGTTACCCGTGTTTAAGAGCTATGCTGGAAACAGCATAGCAAGTTTAAATAAGGCTAGTCCGTTATCAACTTGAGTGACGGGCAAATCACTAAC	sense	ABCA9	brunellononess	ATATCAGAAAAGTTACCCGT	GATATCAGAAAAGTTACCCGT
GGG	GTGAGCTCGACAAGTTTCAGTATCTTGTGGAAAGGACGAAACACCGTGGCAGGAAGAACAATCATGGTTTAAGAGCTATGCTGGAAACAGCATAGCAAGTTTAAATAAGGCTAGTCCGTTATCAACTTGAGTGACGGGCAAATCACTAAC	sense	ABCA9	brunellononess	TGGCAGGAAGAACAATCATG	GTGGCAGGAAGAACAATCATG
TGG	GTGAGCTCGACAAGTTTCAGTATCTTGTGGAAAGGACGAAACACCGTTTATAGTAGGATTTACACGGTTTAAGAGCTATGCTGGAAACAGCATAGCAAGTTTAAATAAGGCTAGTCCGTTATCAACTTGAGTGACGGGCAAATCACTAAC	sense	ABCB1	brunellononess	TTTATAGTAGGATTTACACG	GTTTATAGTAGGATTTACACG
CGG	GTGAGCTCGACAAGTTTCAGTATCTTGTGGAAAGGACGAAACACCGCTGGAGAGATCCTCACCAAGGTTTAAGAGCTATGCTGGAAACAGCATAGCAAGTTTAAATAAGGCTAGTCCGTTATCAACTTGAGTGACGGGCAAATCACTAAC	sense	ABCB1	brunellononess	CTGGAGAGATCCTCACCAAG	GCTGGAGAGATCCTCACCAAG
GGG	GTGAGCTCGACAAGTTTCAGTATCTTGTGGAAAGGACGAAACACCGAGTTCACCCACGGTCATGTGTTTAAGAGCTATGCTGGAAACAGCATAGCAAGTTTAAATAAGGCTAGTCCGTTATCAACTTGAGTGACGGGCAAATCACTAAC	antisense	ABCB10	brunellononess	GAGTTCACCCACGGTCATGT	GAGTTCACCCACGGTCATGT
AGG	GTGAGCTCGACAAGTTTCAGTATCTTGTGGAAAGGACGAAACACCGACAGCAATGATTGACACTGGGTTTAAGAGCTATGCTGGAAACAGCATAGCAAGTTTAAATAAGGCTAGTCCGTTATCAACTTGAGTGACGGGCAAATCACTAAC	antisense	ABCB10	brunellononess	ACAGCAATGATTGACACTGG	GACAGCAATGATTGACACTGG
GGG	GTGAGCTCGACAAGTTTCAGTATCTTGTGGAAAGGACGAAACACCGTTTCAGAATCCTCCTAACTGGTTTAAGAGCTATGCTGGAAACAGCATAGCAAGTTTAAATAAGGCTAGTCCGTTATCAACTTGAGTGACGGGCAAATCACTAAC	antisense	ABCB11	brunellononess	TTTCAGAATCCTCCTAACTG	GTTTCAGAATCCTCCTAACTG
CGG	GTGAGCTCGACAAGTTTCAGTATCTTGTGGAAAGGACGAAACACCGACACCACTGAACTCAATACGGTTTAAGAGCTATGCTGGAAACAGCATAGCAAGTTTAAATAAGGCTAGTCCGTTATCAACTTGAGTGACGGGCAAATCACTAAC	sense	ABCB4	brunellononess	ACACCACTGAACTCAATACG	GACACCACTGAACTCAATACG
TGG	GTGAGCTCGACAAGTTTCAGTATCTTGTGGAAAGGACGAAACACCGTGGCCGTGGAAATGTAACCAGTTTAAGAGCTATGCTGGAAACAGCATAGCAAGTTTAAATAAGGCTAGTCCGTTATCAACTTGAGTGACGGGCAAATCACTAAC	sense	ABCB4	brunellononess	TGGCCGTGGAAATGTAACCA	GTGGCCGTGGAAATGTAACCA
TGG	GTGAGCTCGACAAGTTTCAGTATCTTGTGGAAAGGACGAAACACCGCAAAGGTCGGACTACAATCGGTTTAAGAGCTATGCTGGAAACAGCATAGCAAGTTTAAATAAGGCTAGTCCGTTATCAACTTGAGTGACGGGCAAATCACTAAC	sense	ABCB5	brunellononess	CAAAGGTCGGACTACAATCG	GCAAAGGTCGGACTACAATCG
AGG	GTGAGCTCGACAAGTTTCAGTATCTTGTGGAAAGGACGAAACACCGAAACCTTCGCAATAGCCCGGTTTAAGAGCTATGCTGGAAACAGCATAGCAAGTTTAAATAAGGCTAGTCCGTTATCAACTTGAGTGACGGGCAAATCACTAAC	sense	ABCB5	brunellononess	GAAACCTTCGCAATAGCCCG	GAAACCTTCGCAATAGCCCG
TGG	GTGAGCTCGACAAGTTTCAGTATCTTGTGGAAAGGACGAAACACCGTTTGGATTGGCAGATCATGGGTTTAAGAGCTATGCTGGAAACAGCATAGCAAGTTTAAATAAGGCTAGTCCGTTATCAACTTGAGTGACGGGCAAATCACTAAC	sense	ABCB5	brunellononess	TTTGGATTGGCAGATCATGG	GTTTGGATTGGCAGATCATGG
GGG	GTGAGCTCGACAAGTTTCAGTATCTTGTGGAAAGGACGAAACACCGTAGGTGCCAAACCAATTGAGGTTTAAGAGCTATGCTGGAAACAGCATAGCAAGTTTAAATAAGGCTAGTCCGTTATCAACTTGAGTGACGGGCAAATCACTAAC	antisense	ABCB6	brunellononess	TAGGTGCCAAACCAATTGAG	GTAGGTGCCAAACCAATTGAG
AGG	GTGAGCTCGACAAGTTTCAGTATCTTGTGGAAAGGACGAAACACCGCGAAGTGGAACGCTATCGAGGTTTAAGAGCTATGCTGGAAACAGCATAGCAAGTTTAAATAAGGCTAGTCCGTTATCAACTTGAGTGACGGGCAAATCACTAAC	sense	ABCB6	brunellononess	CGAAGTGGAACGCTATCGAG	GCGAAGTGGAACGCTATCGAG
AGG	GTGAGCTCGACAAGTTTCAGTATCTTGTGGAAAGGACGAAACACCGAAGTACACAAGGGACCACGTGTTTAAGAGCTATGCTGGAAACAGCATAGCAAGTTTAAATAAGGCTAGTCCGTTATCAACTTGAGTGACGGGCAAATCACTAAC	sense	ABCB8	brunellononess	AAGTACACAAGGGACCACGT	GAAGTACACAAGGGACCACGT
AGG	GTGAGCTCGACAAGTTTCAGTATCTTGTGGAAAGGACGAAACACCGCCTGCCCAAACAGGACAGAGGTTTAAGAGCTATGCTGGAAACAGCATAGCAAGTTTAAATAAGGCTAGTCCGTTATCAACTTGAGTGACGGGCAAATCACTAAC	antisense	ABCB8	brunellononess	CCTGCCCAAACAGGACAGAG	GCCTGCCCAAACAGGACAGAG
GGG	GTGAGCTCGACAAGTTTCAGTATCTTGTGGAAAGGACGAAACACCGTGGACACCATCATGATGATGGTTTAAGAGCTATGCTGGAAACAGCATAGCAAGTTTAAATAAGGCTAGTCCGTTATCAACTTGAGTGACGGGCAAATCACTAAC	antisense	ABCB9	brunellononess	TGGACACCATCATGATGATG	GTGGACACCATCATGATGATG
AGG	GTGAGCTCGACAAGTTTCAGTATCTTGTGGAAAGGACGAAACACCGTGTCCTGGGAGATTGTATGGGTTTAAGAGCTATGCTGGAAACAGCATAGCAAGTTTAAATAAGGCTAGTCCGTTATCAACTTGAGTGACGGGCAAATCACTAAC	sense	ABCB9	brunellononess	TGTCCTGGGAGATTGTATGG	GTGTCCTGGGAGATTGTATGG
CGG	GTGAGCTCGACAAGTTTCAGTATCTTGTGGAAAGGACGAAACACCGTTTGCCGCAGGTATTCGGGGGTTTAAGAGCTATGCTGGAAACAGCATAGCAAGTTTAAATAAGGCTAGTCCGTTATCAACTTGAGTGACGGGCAAATCACTAAC	sense	ABCB9	brunellononess	TTTGCCGCAGGTATTCGGGG	GTTTGCCGCAGGTATTCGGGG
TGG	GTGAGCTCGACAAGTTTCAGTATCTTGTGGAAAGGACGAAACACCGGGCCCTGAGAATCCCAACAGTTTAAGAGCTATGCTGGAAACAGCATAGCAAGTTTAAATAAGGCTAGTCCGTTATCAACTTGAGTGACGGGCAAATCACTAAC	antisense	ABCC10	brunellononess	GGGCCCTGAGAATCCCAACA	GGGCCCTGAGAATCCCAACA
AGG	GTGAGCTCGACAAGTTTCAGTATCTTGTGGAAAGGACGAAACACCGCAAGATGAGACCACCCACGAGTTTAAGAGCTATGCTGGAAACAGCATAGCAAGTTTAAATAAGGCTAGTCCGTTATCAACTTGAGTGACGGGCAAATCACTAAC	antisense	ABCC10	brunellononess	CAAGATGAGACCACCCACGA	GCAAGATGAGACCACCCACGA
AGG	GTGAGCTCGACAAGTTTCAGTATCTTGTGGAAAGGACGAAACACCGAATACACATCACCTCAGGAGGTTTAAGAGCTATGCTGGAAACAGCATAGCAAGTTTAAATAAGGCTAGTCCGTTATCAACTTGAGTGACGGGCAAATCACTAAC	sense	ABCC11	brunellononess	AATACACATCACCTCAGGAG	GAATACACATCACCTCAGGAG
GGG	GTGAGCTCGACAAGTTTCAGTATCTTGTGGAAAGGACGAAACACCGTAAGCTTTGGATCATGAGCGGTTTAAGAGCTATGCTGGAAACAGCATAGCAAGTTTAAATAAGGCTAGTCCGTTATCAACTTGAGTGACGGGCAAATCACTAAC	antisense	ABCC11	brunellononess	TAAGCTTTGGATCATGAGCG	GTAAGCTTTGGATCATGAGCG
AGG	GTGAGCTCGACAAGTTTCAGTATCTTGTGGAAAGGACGAAACACCGCCAACCCAGACTTTCCCAGGTTTAAGAGCTATGCTGGAAACAGCATAGCAAGTTTAAATAAGGCTAGTCCGTTATCAACTTGAGTGACGGGCAAATCACTAAC	antisense	ABCC12	brunellononess	GCCAACCCAGACTTTCCCAG	GCCAACCCAGACTTTCCCAG
AGG	GTGAGCTCGACAAGTTTCAGTATCTTGTGGAAAGGACGAAACACCGACGTACATTAAGGCTTCTGGGTTTAAGAGCTATGCTGGAAACAGCATAGCAAGTTTAAATAAGGCTAGTCCGTTATCAACTTGAGTGACGGGCAAATCACTAAC	sense	ABCC12	brunellononess	ACGTACATTAAGGCTTCTGG	GACGTACATTAAGGCTTCTGG
TGG	GTGAGCTCGACAAGTTTCAGTATCTTGTGGAAAGGACGAAACACCGAAAGACCATTAGGATCGGGAGTTTAAGAGCTATGCTGGAAACAGCATAGCAAGTTTAAATAAGGCTAGTCCGTTATCAACTTGAGTGACGGGCAAATCACTAAC	antisense	ABCC12	brunellononess	AAAGACCATTAGGATCGGGA	GAAAGACCATTAGGATCGGGA
GGG	GTGAGCTCGACAAGTTTCAGTATCTTGTGGAAAGGACGAAACACCGATTGGTATATCGAACAGCAGTTTAAGAGCTATGCTGGAAACAGCATAGCAAGTTTAAATAAGGCTAGTCCGTTATCAACTTGAGTGACGGGCAAATCACTAAC	antisense	ABCC2	brunellononess	GATTGGTATATCGAACAGCA	GATTGGTATATCGAACAGCA
GGG	GTGAGCTCGACAAGTTTCAGTATCTTGTGGAAAGGACGAAACACCGCAGGGTATAAATCTTAGTGGGTTTAAGAGCTATGCTGGAAACAGCATAGCAAGTTTAAATAAGGCTAGTCCGTTATCAACTTGAGTGACGGGCAAATCACTAAC	sense	ABCC2	brunellononess	CAGGGTATAAATCTTAGTGG	GCAGGGTATAAATCTTAGTGG
CGG	GTGAGCTCGACAAGTTTCAGTATCTTGTGGAAAGGACGAAACACCGTGAACCACCAGAAAAACAGGGTTTAAGAGCTATGCTGGAAACAGCATAGCAAGTTTAAATAAGGCTAGTCCGTTATCAACTTGAGTGACGGGCAAATCACTAAC	antisense	ABCC3	brunelloess	TGAACCACCAGAAAAACAGG	GTGAACCACCAGAAAAACAGG
CGG	GTGAGCTCGACAAGTTTCAGTATCTTGTGGAAAGGACGAAACACCGCGTCACTGCCACGAACACGGTTTAAGAGCTATGCTGGAAACAGCATAGCAAGTTTAAATAAGGCTAGTCCGTTATCAACTTGAGTGACGGGCAAATCACTAAC	antisense	ABCC4	brunellononess	GCGTCACTGCCACGAACACG	GCGTCACTGCCACGAACACG
TGG	GTGAGCTCGACAAGTTTCAGTATCTTGTGGAAAGGACGAAACACCGCAGATTGACTATCTGGCCTGGTTTAAGAGCTATGCTGGAAACAGCATAGCAAGTTTAAATAAGGCTAGTCCGTTATCAACTTGAGTGACGGGCAAATCACTAAC	antisense	ABCC4	brunellononess	CAGATTGACTATCTGGCCTG	GCAGATTGACTATCTGGCCTG
AGG	GTGAGCTCGACAAGTTTCAGTATCTTGTGGAAAGGACGAAACACCGTACGGAAAGAGGCACCCATGGTTTAAGAGCTATGCTGGAAACAGCATAGCAAGTTTAAATAAGGCTAGTCCGTTATCAACTTGAGTGACGGGCAAATCACTAAC	sense	ABCC5	brunellononess	TACGGAAAGAGGCACCCATG	GTACGGAAAGAGGCACCCATG
AGG	GTGAGCTCGACAAGTTTCAGTATCTTGTGGAAAGGACGAAACACCGCAGACCACGATCCAGACGAGGTTTAAGAGCTATGCTGGAAACAGCATAGCAAGTTTAAATAAGGCTAGTCCGTTATCAACTTGAGTGACGGGCAAATCACTAAC	antisense	ABCC6	brunellononess	CAGACCACGATCCAGACGAG	GCAGACCACGATCCAGACGAG
GGG	GTGAGCTCGACAAGTTTCAGTATCTTGTGGAAAGGACGAAACACCGACTATGATCCAATCAGCCTGGTTTAAGAGCTATGCTGGAAACAGCATAGCAAGTTTAAATAAGGCTAGTCCGTTATCAACTTGAGTGACGGGCAAATCACTAAC	antisense	ABCC6	brunellononess	ACTATGATCCAATCAGCCTG	GACTATGATCCAATCAGCCTG
CGG	GTGAGCTCGACAAGTTTCAGTATCTTGTGGAAAGGACGAAACACCGATGTTGTGATAGTAGACCAGTTTAAGAGCTATGCTGGAAACAGCATAGCAAGTTTAAATAAGGCTAGTCCGTTATCAACTTGAGTGACGGGCAAATCACTAAC	antisense	ABCC8	brunellononess	GATGTTGTGATAGTAGACCA	GATGTTGTGATAGTAGACCA
CGG	GTGAGCTCGACAAGTTTCAGTATCTTGTGGAAAGGACGAAACACCGCAGACCAACGAGATGCTCCGGTTTAAGAGCTATGCTGGAAACAGCATAGCAAGTTTAAATAAGGCTAGTCCGTTATCAACTTGAGTGACGGGCAAATCACTAAC	sense	ABCC8	brunellononess	CAGACCAACGAGATGCTCCG	GCAGACCAACGAGATGCTCCG
AGG	GTGAGCTCGACAAGTTTCAGTATCTTGTGGAAAGGACGAAACACCGTAAAGTACTGAATTGGCGCAGTTTAAGAGCTATGCTGGAAACAGCATAGCAAGTTTAAATAAGGCTAGTCCGTTATCAACTTGAGTGACGGGCAAATCACTAAC	antisense	ABCC9	brunellononess	TAAAGTACTGAATTGGCGCA	GTAAAGTACTGAATTGGCGCA
TGG	GTGAGCTCGACAAGTTTCAGTATCTTGTGGAAAGGACGAAACACCGACTGCAAATCTGACCACCGGTTTAAGAGCTATGCTGGAAACAGCATAGCAAGTTTAAATAAGGCTAGTCCGTTATCAACTTGAGTGACGGGCAAATCACTAAC	antisense	ABCC9	brunellononess	GACTGCAAATCTGACCACCG	GACTGCAAATCTGACCACCG
TGG	GTGAGCTCGACAAGTTTCAGTATCTTGTGGAAAGGACGAAACACCGAGTTCCTCATGAAGTATGTGGTTTAAGAGCTATGCTGGAAACAGCATAGCAAGTTTAAATAAGGCTAGTCCGTTATCAACTTGAGTGACGGGCAAATCACTAAC	sense	ABCD1	brunellononess	AGTTCCTCATGAAGTATGTG	GAGTTCCTCATGAAGTATGTG
AGG	GTGAGCTCGACAAGTTTCAGTATCTTGTGGAAAGGACGAAACACCGATCATGTCGTCGTACAAGGGTTTAAGAGCTATGCTGGAAACAGCATAGCAAGTTTAAATAAGGCTAGTCCGTTATCAACTTGAGTGACGGGCAAATCACTAAC	sense	ABCD1	brunellononess	GATCATGTCGTCGTACAAGG	GATCATGTCGTCGTACAAGG
AGG	GTGAGCTCGACAAGTTTCAGTATCTTGTGGAAAGGACGAAACACCGCCTTATTGCACTGTTGACGAGTTTAAGAGCTATGCTGGAAACAGCATAGCAAGTTTAAATAAGGCTAGTCCGTTATCAACTTGAGTGACGGGCAAATCACTAAC	antisense	ABCD2	brunellononess	CCTTATTGCACTGTTGACGA	GCCTTATTGCACTGTTGACGA
AGG	GTGAGCTCGACAAGTTTCAGTATCTTGTGGAAAGGACGAAACACCGCTGGAGCTGATGCTATTGAAGTTTAAGAGCTATGCTGGAAACAGCATAGCAAGTTTAAATAAGGCTAGTCCGTTATCAACTTGAGTGACGGGCAAATCACTAAC	sense	ABCD2	brunellononess	CTGGAGCTGATGCTATTGAA	GCTGGAGCTGATGCTATTGAA
AGG	GTGAGCTCGACAAGTTTCAGTATCTTGTGGAAAGGACGAAACACCGCCCTGACCAATCTCTTACGGGTTTAAGAGCTATGCTGGAAACAGCATAGCAAGTTTAAATAAGGCTAGTCCGTTATCAACTTGAGTGACGGGCAAATCACTAAC	sense	ABCD2	brunellononess	CCCTGACCAATCTCTTACGG	GCCCTGACCAATCTCTTACGG
AGG	GTGAGCTCGACAAGTTTCAGTATCTTGTGGAAAGGACGAAACACCGTGTGTACTCTTGAGATGTCGGTTTAAGAGCTATGCTGGAAACAGCATAGCAAGTTTAAATAAGGCTAGTCCGTTATCAACTTGAGTGACGGGCAAATCACTAAC	antisense	ABCD3	brunellononess	TGTGTACTCTTGAGATGTCG	GTGTGTACTCTTGAGATGTCG
TGG	GTGAGCTCGACAAGTTTCAGTATCTTGTGGAAAGGACGAAACACCGTGGCAAATATGAGCGCACAAGTTTAAGAGCTATGCTGGAAACAGCATAGCAAGTTTAAATAAGGCTAGTCCGTTATCAACTTGAGTGACGGGCAAATCACTAAC	sense	ABCD3	brunellononess	TGGCAAATATGAGCGCACAA	GTGGCAAATATGAGCGCACAA
AGG	GTGAGCTCGACAAGTTTCAGTATCTTGTGGAAAGGACGAAACACCGCAGTCCATGCAAGATCCGCGGTTTAAGAGCTATGCTGGAAACAGCATAGCAAGTTTAAATAAGGCTAGTCCGTTATCAACTTGAGTGACGGGCAAATCACTAAC	antisense	ABCF2	brunellononess	CAGTCCATGCAAGATCCGCG	GCAGTCCATGCAAGATCCGCG
CGG	GTGAGCTCGACAAGTTTCAGTATCTTGTGGAAAGGACGAAACACCGATGATCAGTACGTGAAGACGGTTTAAGAGCTATGCTGGAAACAGCATAGCAAGTTTAAATAAGGCTAGTCCGTTATCAACTTGAGTGACGGGCAAATCACTAAC	sense	ABCF2	brunellononess	ATGATCAGTACGTGAAGACG	GATGATCAGTACGTGAAGACG
AGG	GTGAGCTCGACAAGTTTCAGTATCTTGTGGAAAGGACGAAACACCGTGCGAGAGGATTTGCTACGGGTTTAAGAGCTATGCTGGAAACAGCATAGCAAGTTTAAATAAGGCTAGTCCGTTATCAACTTGAGTGACGGGCAAATCACTAAC	sense	ABCF3	brunellononess	TGCGAGAGGATTTGCTACGG	GTGCGAGAGGATTTGCTACGG
GGG	GTGAGCTCGACAAGTTTCAGTATCTTGTGGAAAGGACGAAACACCGCAGCGGCTAGATGGTTACCGGTTTAAGAGCTATGCTGGAAACAGCATAGCAAGTTTAAATAAGGCTAGTCCGTTATCAACTTGAGTGACGGGCAAATCACTAAC	sense	ABCF3	brunellononess	CAGCGGCTAGATGGTTACCG	GCAGCGGCTAGATGGTTACCG
TGG	GTGAGCTCGACAAGTTTCAGTATCTTGTGGAAAGGACGAAACACCGCAGAGTGTTGTACATGCGCGTTTAAGAGCTATGCTGGAAACAGCATAGCAAGTTTAAATAAGGCTAGTCCGTTATCAACTTGAGTGACGGGCAAATCACTAAC	antisense	ABCF3	brunellononess	GCAGAGTGTTGTACATGCGC	GCAGAGTGTTGTACATGCGC
GGG	GTGAGCTCGACAAGTTTCAGTATCTTGTGGAAAGGACGAAACACCGATGAAAGGGCTCGCTCAAGGGTTTAAGAGCTATGCTGGAAACAGCATAGCAAGTTTAAATAAGGCTAGTCCGTTATCAACTTGAGTGACGGGCAAATCACTAAC	sense	ABCG1	brunellononess	ATGAAAGGGCTCGCTCAAGG	GATGAAAGGGCTCGCTCAAGG
GGG	GTGAGCTCGACAAGTTTCAGTATCTTGTGGAAAGGACGAAACACCGACCACAAGAGAGACCTCGGGTTTAAGAGCTATGCTGGAAACAGCATAGCAAGTTTAAATAAGGCTAGTCCGTTATCAACTTGAGTGACGGGCAAATCACTAAC	sense	ABCG1	brunellononess	GACCACAAGAGAGACCTCGG	GACCACAAGAGAGACCTCGG
GGG	GTGAGCTCGACAAGTTTCAGTATCTTGTGGAAAGGACGAAACACCGAAAAAACGAACGGATTAACAGTTTAAGAGCTATGCTGGAAACAGCATAGCAAGTTTAAATAAGGCTAGTCCGTTATCAACTTGAGTGACGGGCAAATCACTAAC	sense	ABCG2	brunellononess	AAAAAACGAACGGATTAACA	GAAAAAACGAACGGATTAACA
GGG	GTGAGCTCGACAAGTTTCAGTATCTTGTGGAAAGGACGAAACACCGTAACTTAGGATGTCTAAGCAGTTTAAGAGCTATGCTGGAAACAGCATAGCAAGTTTAAATAAGGCTAGTCCGTTATCAACTTGAGTGACGGGCAAATCACTAAC	sense	ABCG2	brunellononess	TAACTTAGGATGTCTAAGCA	GTAACTTAGGATGTCTAAGCA
TGG	GTGAGCTCGACAAGTTTCAGTATCTTGTGGAAAGGACGAAACACCGGAAGGCTCTATGATCTCTGGTTTAAGAGCTATGCTGGAAACAGCATAGCAAGTTTAAATAAGGCTAGTCCGTTATCAACTTGAGTGACGGGCAAATCACTAAC	antisense	ABCG2	brunellononess	GGAAGGCTCTATGATCTCTG	GGAAGGCTCTATGATCTCTG
GGG	GTGAGCTCGACAAGTTTCAGTATCTTGTGGAAAGGACGAAACACCGAATTACATCAACTTTCCGGGTTTAAGAGCTATGCTGGAAACAGCATAGCAAGTTTAAATAAGGCTAGTCCGTTATCAACTTGAGTGACGGGCAAATCACTAAC	sense	ABCG2	brunellononess	GAATTACATCAACTTTCCGG	GAATTACATCAACTTTCCGG
GGG	GTGAGCTCGACAAGTTTCAGTATCTTGTGGAAAGGACGAAACACCGTGGGACATGAACCGTAGGTGTTTAAGAGCTATGCTGGAAACAGCATAGCAAGTTTAAATAAGGCTAGTCCGTTATCAACTTGAGTGACGGGCAAATCACTAAC	antisense	ABCG4	brunellononess	GTGGGACATGAACCGTAGGT	GTGGGACATGAACCGTAGGT
CGG	GTGAGCTCGACAAGTTTCAGTATCTTGTGGAAAGGACGAAACACCGTGGAGCTGTCCTATTCCGTGGTTTAAGAGCTATGCTGGAAACAGCATAGCAAGTTTAAATAAGGCTAGTCCGTTATCAACTTGAGTGACGGGCAAATCACTAAC	sense	ABCG4	brunellononess	TGGAGCTGTCCTATTCCGTG	GTGGAGCTGTCCTATTCCGTG
AGG	GTGAGCTCGACAAGTTTCAGTATCTTGTGGAAAGGACGAAACACCGGTGCTATCCAGGACCGCGTGTTTAAGAGCTATGCTGGAAACAGCATAGCAAGTTTAAATAAGGCTAGTCCGTTATCAACTTGAGTGACGGGCAAATCACTAAC	sense	ABCG5	brunellononess	GGTGCTATCCAGGACCGCGT	GGTGCTATCCAGGACCGCGT
GGG	GTGAGCTCGACAAGTTTCAGTATCTTGTGGAAAGGACGAAACACCGTGATTGGCAACTACAGCTTGGTTTAAGAGCTATGCTGGAAACAGCATAGCAAGTTTAAATAAGGCTAGTCCGTTATCAACTTGAGTGACGGGCAAATCACTAAC	sense	ABCG5	brunellononess	TGATTGGCAACTACAGCTTG	GTGATTGGCAACTACAGCTTG
GGG	GTGAGCTCGACAAGTTTCAGTATCTTGTGGAAAGGACGAAACACCGCTGTCGTGTTTAACAACCGGTTTAAGAGCTATGCTGGAAACAGCATAGCAAGTTTAAATAAGGCTAGTCCGTTATCAACTTGAGTGACGGGCAAATCACTAAC	sense	ABHD1	brunellononess	GCTGTCGTGTTTAACAACCG	GCTGTCGTGTTTAACAACCG
AGG	GTGAGCTCGACAAGTTTCAGTATCTTGTGGAAAGGACGAAACACCGAGCCCCTAGTCCTTTATCAGGTTTAAGAGCTATGCTGGAAACAGCATAGCAAGTTTAAATAAGGCTAGTCCGTTATCAACTTGAGTGACGGGCAAATCACTAAC	sense	ABHD1	brunellononess	AGCCCCTAGTCCTTTATCAG	GAGCCCCTAGTCCTTTATCAG
TGG	GTGAGCTCGACAAGTTTCAGTATCTTGTGGAAAGGACGAAACACCGTGCACGACCAGAGAAGGTCGGTTTAAGAGCTATGCTGGAAACAGCATAGCAAGTTTAAATAAGGCTAGTCCGTTATCAACTTGAGTGACGGGCAAATCACTAAC	sense	ABHD10	brunellononess	TGCACGACCAGAGAAGGTCG	GTGCACGACCAGAGAAGGTCG
GGG	GTGAGCTCGACAAGTTTCAGTATCTTGTGGAAAGGACGAAACACCGTCATATAAGAAAGATAGCCAGTTTAAGAGCTATGCTGGAAACAGCATAGCAAGTTTAAATAAGGCTAGTCCGTTATCAACTTGAGTGACGGGCAAATCACTAAC	antisense	ABHD10	brunellononess	TCATATAAGAAAGATAGCCA	GTCATATAAGAAAGATAGCCA
TGG	GTGAGCTCGACAAGTTTCAGTATCTTGTGGAAAGGACGAAACACCGCTGCCACATAGGTTGCAAAGGTTTAAGAGCTATGCTGGAAACAGCATAGCAAGTTTAAATAAGGCTAGTCCGTTATCAACTTGAGTGACGGGCAAATCACTAAC	antisense	ABHD11	brunelloess	CTGCCACATAGGTTGCAAAG	GCTGCCACATAGGTTGCAAAG
CGG	GTGAGCTCGACAAGTTTCAGTATCTTGTGGAAAGGACGAAACACCGCCTACGCCTGACGGGCCCGGGTTTAAGAGCTATGCTGGAAACAGCATAGCAAGTTTAAATAAGGCTAGTCCGTTATCAACTTGAGTGACGGGCAAATCACTAAC	sense	ABHD12	brunellononess	CCTACGCCTGACGGGCCCGG	GCCTACGCCTGACGGGCCCGG
TGG	GTGAGCTCGACAAGTTTCAGTATCTTGTGGAAAGGACGAAACACCGCAGGTACAGAATGATAGGGGTTTAAGAGCTATGCTGGAAACAGCATAGCAAGTTTAAATAAGGCTAGTCCGTTATCAACTTGAGTGACGGGCAAATCACTAAC	antisense	ABHD12	brunellononess	GCAGGTACAGAATGATAGGG	GCAGGTACAGAATGATAGGG
AGG	GTGAGCTCGACAAGTTTCAGTATCTTGTGGAAAGGACGAAACACCGTCTTGTCTGTTGACTACAGGTTTAAGAGCTATGCTGGAAACAGCATAGCAAGTTTAAATAAGGCTAGTCCGTTATCAACTTGAGTGACGGGCAAATCACTAAC	sense	ABHD12B	brunellononess	GTCTTGTCTGTTGACTACAG	GTCTTGTCTGTTGACTACAG
AGG	GTGAGCTCGACAAGTTTCAGTATCTTGTGGAAAGGACGAAACACCGTTGTGTCTATGAGTGGACCAGTTTAAGAGCTATGCTGGAAACAGCATAGCAAGTTTAAATAAGGCTAGTCCGTTATCAACTTGAGTGACGGGCAAATCACTAAC	sense	ABHD12B	brunellononess	TTGTGTCTATGAGTGGACCA	GTTGTGTCTATGAGTGGACCA
AGG	GTGAGCTCGACAAGTTTCAGTATCTTGTGGAAAGGACGAAACACCGAATAGCCACTGCTCCACCCAGTTTAAGAGCTATGCTGGAAACAGCATAGCAAGTTTAAATAAGGCTAGTCCGTTATCAACTTGAGTGACGGGCAAATCACTAAC	antisense	ABHD13	brunellononess	AATAGCCACTGCTCCACCCA	GAATAGCCACTGCTCCACCCA
TGG	GTGAGCTCGACAAGTTTCAGTATCTTGTGGAAAGGACGAAACACCGTAGGATTTCAGCCATTATGGGTTTAAGAGCTATGCTGGAAACAGCATAGCAAGTTTAAATAAGGCTAGTCCGTTATCAACTTGAGTGACGGGCAAATCACTAAC	sense	ABHD13	brunellononess	TAGGATTTCAGCCATTATGG	GTAGGATTTCAGCCATTATGG
TGG	GTGAGCTCGACAAGTTTCAGTATCTTGTGGAAAGGACGAAACACCGAGGCCTTTAACTCTCACACGGTTTAAGAGCTATGCTGGAAACAGCATAGCAAGTTTAAATAAGGCTAGTCCGTTATCAACTTGAGTGACGGGCAAATCACTAAC	sense	ABHD14A	brunellononess	AGGCCTTTAACTCTCACACG	GAGGCCTTTAACTCTCACACG
TGG	GTGAGCTCGACAAGTTTCAGTATCTTGTGGAAAGGACGAAACACCGGAGGTACAGAATGCCGTGTGTTTAAGAGCTATGCTGGAAACAGCATAGCAAGTTTAAATAAGGCTAGTCCGTTATCAACTTGAGTGACGGGCAAATCACTAAC	sense	ABHD14A	brunellononess	GGAGGTACAGAATGCCGTGT	GGAGGTACAGAATGCCGTGT
AGG	GTGAGCTCGACAAGTTTCAGTATCTTGTGGAAAGGACGAAACACCGTCCCACTCAACCAGGCACACGTTTAAGAGCTATGCTGGAAACAGCATAGCAAGTTTAAATAAGGCTAGTCCGTTATCAACTTGAGTGACGGGCAAATCACTAAC	sense	ABHD14A	brunellononess	TCCCACTCAACCAGGCACAC	GTCCCACTCAACCAGGCACAC
GGG	GTGAGCTCGACAAGTTTCAGTATCTTGTGGAAAGGACGAAACACCGTGATGGACTGATCACAACCGGTTTAAGAGCTATGCTGGAAACAGCATAGCAAGTTTAAATAAGGCTAGTCCGTTATCAACTTGAGTGACGGGCAAATCACTAAC	antisense	ABHD14B	brunellononess	TGATGGACTGATCACAACCG	GTGATGGACTGATCACAACCG
GGG	GTGAGCTCGACAAGTTTCAGTATCTTGTGGAAAGGACGAAACACCGCTGGTGATCCCCAATGCGTGGTTTAAGAGCTATGCTGGAAACAGCATAGCAAGTTTAAATAAGGCTAGTCCGTTATCAACTTGAGTGACGGGCAAATCACTAAC	sense	ABHD15	brunellononess	CTGGTGATCCCCAATGCGTG	GCTGGTGATCCCCAATGCGTG
AGG	GTGAGCTCGACAAGTTTCAGTATCTTGTGGAAAGGACGAAACACCGTGTATGTGACCGCCTCCTTGGTTTAAGAGCTATGCTGGAAACAGCATAGCAAGTTTAAATAAGGCTAGTCCGTTATCAACTTGAGTGACGGGCAAATCACTAAC	antisense	ABHD15	brunellononess	TGTATGTGACCGCCTCCTTG	GTGTATGTGACCGCCTCCTTG
CGG	GTGAGCTCGACAAGTTTCAGTATCTTGTGGAAAGGACGAAACACCGGCCGGCCTCGAACCACTCTGTTTAAGAGCTATGCTGGAAACAGCATAGCAAGTTTAAATAAGGCTAGTCCGTTATCAACTTGAGTGACGGGCAAATCACTAAC	antisense	ABHD15	brunellononess	GGCCGGCCTCGAACCACTCT	GGCCGGCCTCGAACCACTCT
CGG	GTGAGCTCGACAAGTTTCAGTATCTTGTGGAAAGGACGAAACACCGATCTACGCCTGGTCCATCGGGTTTAAGAGCTATGCTGGAAACAGCATAGCAAGTTTAAATAAGGCTAGTCCGTTATCAACTTGAGTGACGGGCAAATCACTAAC	sense	ABHD16A	brunelloess	ATCTACGCCTGGTCCATCGG	GATCTACGCCTGGTCCATCGG
CGG	GTGAGCTCGACAAGTTTCAGTATCTTGTGGAAAGGACGAAACACCGCATCTGCTGCGAAGGCAACGGTTTAAGAGCTATGCTGGAAACAGCATAGCAAGTTTAAATAAGGCTAGTCCGTTATCAACTTGAGTGACGGGCAAATCACTAAC	sense	ABHD16B	brunellononess	CATCTGCTGCGAAGGCAACG	GCATCTGCTGCGAAGGCAACG
AGG	GTGAGCTCGACAAGTTTCAGTATCTTGTGGAAAGGACGAAACACCGCGCACGTCATCCCAGCGGAGTTTAAGAGCTATGCTGGAAACAGCATAGCAAGTTTAAATAAGGCTAGTCCGTTATCAACTTGAGTGACGGGCAAATCACTAAC	antisense	ABHD16B	brunellononess	GCGCACGTCATCCCAGCGGA	GCGCACGTCATCCCAGCGGA
GGG	GTGAGCTCGACAAGTTTCAGTATCTTGTGGAAAGGACGAAACACCGAGGCTCTCAGGGTCCCCAAGGTTTAAGAGCTATGCTGGAAACAGCATAGCAAGTTTAAATAAGGCTAGTCCGTTATCAACTTGAGTGACGGGCAAATCACTAAC	antisense	ABHD17A	brunellononess	AGGCTCTCAGGGTCCCCAAG	GAGGCTCTCAGGGTCCCCAAG
AGG	GTGAGCTCGACAAGTTTCAGTATCTTGTGGAAAGGACGAAACACCGCGCGAGCTGGACACCATCGGTTTAAGAGCTATGCTGGAAACAGCATAGCAAGTTTAAATAAGGCTAGTCCGTTATCAACTTGAGTGACGGGCAAATCACTAAC	sense	ABHD17A	brunellononess	GCGCGAGCTGGACACCATCG	GCGCGAGCTGGACACCATCG
AGG	GTGAGCTCGACAAGTTTCAGTATCTTGTGGAAAGGACGAAACACCGACCGTAGCCGGAGTAGTCGTGTTTAAGAGCTATGCTGGAAACAGCATAGCAAGTTTAAATAAGGCTAGTCCGTTATCAACTTGAGTGACGGGCAAATCACTAAC	antisense	ABHD17A	brunellononess	ACCGTAGCCGGAGTAGTCGT	GACCGTAGCCGGAGTAGTCGT
TGG	GTGAGCTCGACAAGTTTCAGTATCTTGTGGAAAGGACGAAACACCGTATAGGGACAGTACCGTCTGGTTTAAGAGCTATGCTGGAAACAGCATAGCAAGTTTAAATAAGGCTAGTCCGTTATCAACTTGAGTGACGGGCAAATCACTAAC	sense	ABHD17B	brunellononess	TATAGGGACAGTACCGTCTG	GTATAGGGACAGTACCGTCTG
AGG	GTGAGCTCGACAAGTTTCAGTATCTTGTGGAAAGGACGAAACACCGCTTGGCTTGCTCTTAGGACAGTTTAAGAGCTATGCTGGAAACAGCATAGCAAGTTTAAATAAGGCTAGTCCGTTATCAACTTGAGTGACGGGCAAATCACTAAC	sense	ABHD17B	brunellononess	CTTGGCTTGCTCTTAGGACA	GCTTGGCTTGCTCTTAGGACA
AGG	GTGAGCTCGACAAGTTTCAGTATCTTGTGGAAAGGACGAAACACCGTTCATGACTAGAACCAGTAAGTTTAAGAGCTATGCTGGAAACAGCATAGCAAGTTTAAATAAGGCTAGTCCGTTATCAACTTGAGTGACGGGCAAATCACTAAC	sense	ABHD17B	brunellononess	TTCATGACTAGAACCAGTAA	GTTCATGACTAGAACCAGTAA
CGG	GTGAGCTCGACAAGTTTCAGTATCTTGTGGAAAGGACGAAACACCGCGCGAGAAGAAGACCTCGAGTTTAAGAGCTATGCTGGAAACAGCATAGCAAGTTTAAATAAGGCTAGTCCGTTATCAACTTGAGTGACGGGCAAATCACTAAC	antisense	ABHD17C	brunellononess	GCGCGAGAAGAAGACCTCGA	GCGCGAGAAGAAGACCTCGA
AGG	GTGAGCTCGACAAGTTTCAGTATCTTGTGGAAAGGACGAAACACCGCCGTATCCCGAGTAGTCGTGTTTAAGAGCTATGCTGGAAACAGCATAGCAAGTTTAAATAAGGCTAGTCCGTTATCAACTTGAGTGACGGGCAAATCACTAAC	antisense	ABHD17C	brunellononess	GCCGTATCCCGAGTAGTCGT	GCCGTATCCCGAGTAGTCGT
CGG	GTGAGCTCGACAAGTTTCAGTATCTTGTGGAAAGGACGAAACACCGGGCGTAGTCAACGAAAGTGGTTTAAGAGCTATGCTGGAAACAGCATAGCAAGTTTAAATAAGGCTAGTCCGTTATCAACTTGAGTGACGGGCAAATCACTAAC	antisense	ABHD2	brunellononess	GGGCGTAGTCAACGAAAGTG	GGGCGTAGTCAACGAAAGTG
AGG	GTGAGCTCGACAAGTTTCAGTATCTTGTGGAAAGGACGAAACACCGAGGTGACCTACCTGTGCGAGGTTTAAGAGCTATGCTGGAAACAGCATAGCAAGTTTAAATAAGGCTAGTCCGTTATCAACTTGAGTGACGGGCAAATCACTAAC	antisense	ABHD2	brunellononess	AGGTGACCTACCTGTGCGAG	GAGGTGACCTACCTGTGCGAG
AGG	GTGAGCTCGACAAGTTTCAGTATCTTGTGGAAAGGACGAAACACCGCTCAGCCAAGGGCTCGAAGGTTTAAGAGCTATGCTGGAAACAGCATAGCAAGTTTAAATAAGGCTAGTCCGTTATCAACTTGAGTGACGGGCAAATCACTAAC	antisense	ABHD2	brunellononess	GCTCAGCCAAGGGCTCGAAG	GCTCAGCCAAGGGCTCGAAG
GGG	GTGAGCTCGACAAGTTTCAGTATCTTGTGGAAAGGACGAAACACCGTAGTACGTTTCTGTAACCACGTTTAAGAGCTATGCTGGAAACAGCATAGCAAGTTTAAATAAGGCTAGTCCGTTATCAACTTGAGTGACGGGCAAATCACTAAC	antisense	ABHD3	brunellononess	TAGTACGTTTCTGTAACCAC	GTAGTACGTTTCTGTAACCAC
AGG	GTGAGCTCGACAAGTTTCAGTATCTTGTGGAAAGGACGAAACACCGACTCCTTGCTTGTTCCCGTGGTTTAAGAGCTATGCTGGAAACAGCATAGCAAGTTTAAATAAGGCTAGTCCGTTATCAACTTGAGTGACGGGCAAATCACTAAC	antisense	ABHD3	brunellononess	ACTCCTTGCTTGTTCCCGTG	GACTCCTTGCTTGTTCCCGTG
AGG	GTGAGCTCGACAAGTTTCAGTATCTTGTGGAAAGGACGAAACACCGTCACTACTTCCAGACGCCAGTTTAAGAGCTATGCTGGAAACAGCATAGCAAGTTTAAATAAGGCTAGTCCGTTATCAACTTGAGTGACGGGCAAATCACTAAC	sense	ABHD3	brunellononess	GTCACTACTTCCAGACGCCA	GTCACTACTTCCAGACGCCA
GGG	GTGAGCTCGACAAGTTTCAGTATCTTGTGGAAAGGACGAAACACCGACATCGATAGAGACATGGCGTTTAAGAGCTATGCTGGAAACAGCATAGCAAGTTTAAATAAGGCTAGTCCGTTATCAACTTGAGTGACGGGCAAATCACTAAC	sense	ABHD4	brunellononess	GACATCGATAGAGACATGGC	GACATCGATAGAGACATGGC
GGG	GTGAGCTCGACAAGTTTCAGTATCTTGTGGAAAGGACGAAACACCGGGGTGCACGGATCTCACTGGTTTAAGAGCTATGCTGGAAACAGCATAGCAAGTTTAAATAAGGCTAGTCCGTTATCAACTTGAGTGACGGGCAAATCACTAAC	antisense	ABHD4	brunellononess	GGGGTGCACGGATCTCACTG	GGGGTGCACGGATCTCACTG
AGG	GTGAGCTCGACAAGTTTCAGTATCTTGTGGAAAGGACGAAACACCGGTCGTTCAGGGAAACCCCAGTTTAAGAGCTATGCTGGAAACAGCATAGCAAGTTTAAATAAGGCTAGTCCGTTATCAACTTGAGTGACGGGCAAATCACTAAC	antisense	ABHD5	brunellononess	GGTCGTTCAGGGAAACCCCA	GGTCGTTCAGGGAAACCCCA
AGG	GTGAGCTCGACAAGTTTCAGTATCTTGTGGAAAGGACGAAACACCGTTGGACGAAGTAGTAGACCCGTTTAAGAGCTATGCTGGAAACAGCATAGCAAGTTTAAATAAGGCTAGTCCGTTATCAACTTGAGTGACGGGCAAATCACTAAC	sense	ABHD5	brunellononess	TTGGACGAAGTAGTAGACCC	GTTGGACGAAGTAGTAGACCC
GGG	GTGAGCTCGACAAGTTTCAGTATCTTGTGGAAAGGACGAAACACCGTAAGGTGTGATATAGACGTAGTTTAAGAGCTATGCTGGAAACAGCATAGCAAGTTTAAATAAGGCTAGTCCGTTATCAACTTGAGTGACGGGCAAATCACTAAC	antisense	ABHD5	brunellononess	TAAGGTGTGATATAGACGTA	GTAAGGTGTGATATAGACGTA
TGG	GTGAGCTCGACAAGTTTCAGTATCTTGTGGAAAGGACGAAACACCGTGGAGATGTGCCCTAGGATGTTTAAGAGCTATGCTGGAAACAGCATAGCAAGTTTAAATAAGGCTAGTCCGTTATCAACTTGAGTGACGGGCAAATCACTAAC	sense	ABHD5	brunellononess	GTGGAGATGTGCCCTAGGAT	GTGGAGATGTGCCCTAGGAT
TGG	GTGAGCTCGACAAGTTTCAGTATCTTGTGGAAAGGACGAAACACCGCAAGGATATGTGGCTCAGTGGTTTAAGAGCTATGCTGGAAACAGCATAGCAAGTTTAAATAAGGCTAGTCCGTTATCAACTTGAGTGACGGGCAAATCACTAAC	sense	ABHD6	brunellononess	CAAGGATATGTGGCTCAGTG	GCAAGGATATGTGGCTCAGTG
CGG	GTGAGCTCGACAAGTTTCAGTATCTTGTGGAAAGGACGAAACACCGATGAAAAAGAGCACCACGTGTTTAAGAGCTATGCTGGAAACAGCATAGCAAGTTTAAATAAGGCTAGTCCGTTATCAACTTGAGTGACGGGCAAATCACTAAC	antisense	ABHD8	brunellononess	GATGAAAAAGAGCACCACGT	GATGAAAAAGAGCACCACGT
AGG	GTGAGCTCGACAAGTTTCAGTATCTTGTGGAAAGGACGAAACACCGTACCCAGACCTAGTGCACAGTTTAAGAGCTATGCTGGAAACAGCATAGCAAGTTTAAATAAGGCTAGTCCGTTATCAACTTGAGTGACGGGCAAATCACTAAC	sense	ABHD8	brunellononess	GTACCCAGACCTAGTGCACA	GTACCCAGACCTAGTGCACA
TGG	GTGAGCTCGACAAGTTTCAGTATCTTGTGGAAAGGACGAAACACCGTTGTGTCGAGATATCTGCCGTTTAAGAGCTATGCTGGAAACAGCATAGCAAGTTTAAATAAGGCTAGTCCGTTATCAACTTGAGTGACGGGCAAATCACTAAC	antisense	ABI1	brunellononess	GTTGTGTCGAGATATCTGCC	GTTGTGTCGAGATATCTGCC
AGG	GTGAGCTCGACAAGTTTCAGTATCTTGTGGAAAGGACGAAACACCGTTACCTGGAAAGACACTGGGGTTTAAGAGCTATGCTGGAAACAGCATAGCAAGTTTAAATAAGGCTAGTCCGTTATCAACTTGAGTGACGGGCAAATCACTAAC	antisense	ABI2	brunellononess	TTACCTGGAAAGACACTGGG	GTTACCTGGAAAGACACTGGG
GGG	GTGAGCTCGACAAGTTTCAGTATCTTGTGGAAAGGACGAAACACCGCATACTCCCCCAACAATAGGGTTTAAGAGCTATGCTGGAAACAGCATAGCAAGTTTAAATAAGGCTAGTCCGTTATCAACTTGAGTGACGGGCAAATCACTAAC	sense	ABI2	brunellononess	CATACTCCCCCAACAATAGG	GCATACTCCCCCAACAATAGG
AGG	GTGAGCTCGACAAGTTTCAGTATCTTGTGGAAAGGACGAAACACCGTCAGGCCACAGACAAGCGGAGTTTAAGAGCTATGCTGGAAACAGCATAGCAAGTTTAAATAAGGCTAGTCCGTTATCAACTTGAGTGACGGGCAAATCACTAAC	sense	ABI3	brunellononess	TCAGGCCACAGACAAGCGGA	GTCAGGCCACAGACAAGCGGA
AGG	GTGAGCTCGACAAGTTTCAGTATCTTGTGGAAAGGACGAAACACCGCCTGTCTCGAAAGAGCATCAGTTTAAGAGCTATGCTGGAAACAGCATAGCAAGTTTAAATAAGGCTAGTCCGTTATCAACTTGAGTGACGGGCAAATCACTAAC	sense	ABI3	brunellononess	CCTGTCTCGAAAGAGCATCA	GCCTGTCTCGAAAGAGCATCA
AGG	GTGAGCTCGACAAGTTTCAGTATCTTGTGGAAAGGACGAAACACCGTCCTCATAAACCATACCCTGGTTTAAGAGCTATGCTGGAAACAGCATAGCAAGTTTAAATAAGGCTAGTCCGTTATCAACTTGAGTGACGGGCAAATCACTAAC	sense	ABI3BP	brunellononess	TCCTCATAAACCATACCCTG	GTCCTCATAAACCATACCCTG
GGG	GTGAGCTCGACAAGTTTCAGTATCTTGTGGAAAGGACGAAACACCGTCTAATGCACTAGACGTAGTGTTTAAGAGCTATGCTGGAAACAGCATAGCAAGTTTAAATAAGGCTAGTCCGTTATCAACTTGAGTGACGGGCAAATCACTAAC	antisense	ABI3BP	brunellononess	TCTAATGCACTAGACGTAGT	GTCTAATGCACTAGACGTAGT
GGG	GTGAGCTCGACAAGTTTCAGTATCTTGTGGAAAGGACGAAACACCGCTTAGGCTATAATCACAATGGTTTAAGAGCTATGCTGGAAACAGCATAGCAAGTTTAAATAAGGCTAGTCCGTTATCAACTTGAGTGACGGGCAAATCACTAAC	sense	ABL1	brunelloess	CTTAGGCTATAATCACAATG	GCTTAGGCTATAATCACAATG
TGG	GTGAGCTCGACAAGTTTCAGTATCTTGTGGAAAGGACGAAACACCGAACCTCTGTAATGACGACGGGTTTAAGAGCTATGCTGGAAACAGCATAGCAAGTTTAAATAAGGCTAGTCCGTTATCAACTTGAGTGACGGGCAAATCACTAAC	sense	ABL2	brunellononess	AACCTCTGTAATGACGACGG	GAACCTCTGTAATGACGACGG
TGG	GTGAGCTCGACAAGTTTCAGTATCTTGTGGAAAGGACGAAACACCGTGTACACCATCACTCCACAGGTTTAAGAGCTATGCTGGAAACAGCATAGCAAGTTTAAATAAGGCTAGTCCGTTATCAACTTGAGTGACGGGCAAATCACTAAC	sense	ABL2	brunellononess	TGTACACCATCACTCCACAG	GTGTACACCATCACTCCACAG
AGG	GTGAGCTCGACAAGTTTCAGTATCTTGTGGAAAGGACGAAACACCGTAAGCAATCTACGAAGACCGGTTTAAGAGCTATGCTGGAAACAGCATAGCAAGTTTAAATAAGGCTAGTCCGTTATCAACTTGAGTGACGGGCAAATCACTAAC	sense	ABLIM1	brunellononess	TAAGCAATCTACGAAGACCG	GTAAGCAATCTACGAAGACCG
GGG	GTGAGCTCGACAAGTTTCAGTATCTTGTGGAAAGGACGAAACACCGTGTTACATACACGCCCACGTGTTTAAGAGCTATGCTGGAAACAGCATAGCAAGTTTAAATAAGGCTAGTCCGTTATCAACTTGAGTGACGGGCAAATCACTAAC	antisense	ABLIM1	brunellononess	TGTTACATACACGCCCACGT	GTGTTACATACACGCCCACGT
GGG	GTGAGCTCGACAAGTTTCAGTATCTTGTGGAAAGGACGAAACACCGCTGTGAGAAATACATCACGGTTTAAGAGCTATGCTGGAAACAGCATAGCAAGTTTAAATAAGGCTAGTCCGTTATCAACTTGAGTGACGGGCAAATCACTAAC	sense	ABLIM2	brunellononess	GCTGTGAGAAATACATCACG	GCTGTGAGAAATACATCACG
GGG	GTGAGCTCGACAAGTTTCAGTATCTTGTGGAAAGGACGAAACACCGTGAGTAGGAGATCATGTCGGTTTAAGAGCTATGCTGGAAACAGCATAGCAAGTTTAAATAAGGCTAGTCCGTTATCAACTTGAGTGACGGGCAAATCACTAAC	antisense	ABLIM2	brunellononess	GTGAGTAGGAGATCATGTCG	GTGAGTAGGAGATCATGTCG
GGG	GTGAGCTCGACAAGTTTCAGTATCTTGTGGAAAGGACGAAACACCGAGGTCACCTTGTCTCCAATGGTTTAAGAGCTATGCTGGAAACAGCATAGCAAGTTTAAATAAGGCTAGTCCGTTATCAACTTGAGTGACGGGCAAATCACTAAC	antisense	ABLIM3	brunellononess	AGGTCACCTTGTCTCCAATG	GAGGTCACCTTGTCTCCAATG
AGG	GTGAGCTCGACAAGTTTCAGTATCTTGTGGAAAGGACGAAACACCGCAAGGTTAAGTCTATCTACGGTTTAAGAGCTATGCTGGAAACAGCATAGCAAGTTTAAATAAGGCTAGTCCGTTATCAACTTGAGTGACGGGCAAATCACTAAC	sense	ABLIM3	brunellononess	CAAGGTTAAGTCTATCTACG	GCAAGGTTAAGTCTATCTACG
GGG	GTGAGCTCGACAAGTTTCAGTATCTTGTGGAAAGGACGAAACACCGTGGGGGAGTCTATGTACCCCGTTTAAGAGCTATGCTGGAAACAGCATAGCAAGTTTAAATAAGGCTAGTCCGTTATCAACTTGAGTGACGGGCAAATCACTAAC	antisense	ABLIM3	brunellononess	TGGGGGAGTCTATGTACCCC	GTGGGGGAGTCTATGTACCCC
TGG	GTGAGCTCGACAAGTTTCAGTATCTTGTGGAAAGGACGAAACACCGAGCCAAAGGTGCTGACACCGGTTTAAGAGCTATGCTGGAAACAGCATAGCAAGTTTAAATAAGGCTAGTCCGTTATCAACTTGAGTGACGGGCAAATCACTAAC	sense	ABO	brunellononess	AGCCAAAGGTGCTGACACCG	GAGCCAAAGGTGCTGACACCG
CGG	GTGAGCTCGACAAGTTTCAGTATCTTGTGGAAAGGACGAAACACCGTGATCAGTGACTTCTGCGAGGTTTAAGAGCTATGCTGGAAACAGCATAGCAAGTTTAAATAAGGCTAGTCCGTTATCAACTTGAGTGACGGGCAAATCACTAAC	sense	ABO	brunellononess	TGATCAGTGACTTCTGCGAG	GTGATCAGTGACTTCTGCGAG
AGG	GTGAGCTCGACAAGTTTCAGTATCTTGTGGAAAGGACGAAACACCGCAAGAGTGAAATCCAGAAGGGTTTAAGAGCTATGCTGGAAACAGCATAGCAAGTTTAAATAAGGCTAGTCCGTTATCAACTTGAGTGACGGGCAAATCACTAAC	sense	ABR	brunellononess	CAAGAGTGAAATCCAGAAGG	GCAAGAGTGAAATCCAGAAGG
GGG	GTGAGCTCGACAAGTTTCAGTATCTTGTGGAAAGGACGAAACACCGCTGCAGTGACAACGCCCAAGGTTTAAGAGCTATGCTGGAAACAGCATAGCAAGTTTAAATAAGGCTAGTCCGTTATCAACTTGAGTGACGGGCAAATCACTAAC	sense	ABR	brunellononess	CTGCAGTGACAACGCCCAAG	GCTGCAGTGACAACGCCCAAG
TGG	GTGAGCTCGACAAGTTTCAGTATCTTGTGGAAAGGACGAAACACCGAAAGAGGTGTCCAAAACGGGTTTAAGAGCTATGCTGGAAACAGCATAGCAAGTTTAAATAAGGCTAGTCCGTTATCAACTTGAGTGACGGGCAAATCACTAAC	sense	ABRA	brunellononess	GAAAGAGGTGTCCAAAACGG	GAAAGAGGTGTCCAAAACGG
GGG	GTGAGCTCGACAAGTTTCAGTATCTTGTGGAAAGGACGAAACACCGCCTCAGCCACAGGTACGAGAGTTTAAGAGCTATGCTGGAAACAGCATAGCAAGTTTAAATAAGGCTAGTCCGTTATCAACTTGAGTGACGGGCAAATCACTAAC	sense	ABRA	brunellononess	CCTCAGCCACAGGTACGAGA	GCCTCAGCCACAGGTACGAGA
AGG	GTGAGCTCGACAAGTTTCAGTATCTTGTGGAAAGGACGAAACACCGCCTGGTGTCTGAGCTAACCAGTTTAAGAGCTATGCTGGAAACAGCATAGCAAGTTTAAATAAGGCTAGTCCGTTATCAACTTGAGTGACGGGCAAATCACTAAC	sense	ABRA	brunellononess	CCTGGTGTCTGAGCTAACCA	GCCTGGTGTCTGAGCTAACCA
AGG	GTGAGCTCGACAAGTTTCAGTATCTTGTGGAAAGGACGAAACACCGAGCAATGAATGTGGATCACGGTTTAAGAGCTATGCTGGAAACAGCATAGCAAGTTTAAATAAGGCTAGTCCGTTATCAACTTGAGTGACGGGCAAATCACTAAC	sense	ABRACL	brunellononess	AGCAATGAATGTGGATCACG	GAGCAATGAATGTGGATCACG
GGG	GTGAGCTCGACAAGTTTCAGTATCTTGTGGAAAGGACGAAACACCGAAAGTTAAGCGTGAAATTTGGTTTAAGAGCTATGCTGGAAACAGCATAGCAAGTTTAAATAAGGCTAGTCCGTTATCAACTTGAGTGACGGGCAAATCACTAAC	sense	ABRACL	brunellononess	AAAGTTAAGCGTGAAATTTG	GAAAGTTAAGCGTGAAATTTG
AGG	GTGAGCTCGACAAGTTTCAGTATCTTGTGGAAAGGACGAAACACCGAAAAAAGCGGTCCTACACCAGTTTAAGAGCTATGCTGGAAACAGCATAGCAAGTTTAAATAAGGCTAGTCCGTTATCAACTTGAGTGACGGGCAAATCACTAAC	sense	ABT1	brunelloess	AAAAAAGCGGTCCTACACCA	GAAAAAAGCGGTCCTACACCA
CGG	GTGAGCTCGACAAGTTTCAGTATCTTGTGGAAAGGACGAAACACCGGGCTCGGAAGTAGTCACTGGTTTAAGAGCTATGCTGGAAACAGCATAGCAAGTTTAAATAAGGCTAGTCCGTTATCAACTTGAGTGACGGGCAAATCACTAAC	antisense	ABTB1	brunellononess	GGGCTCGGAAGTAGTCACTG	GGGCTCGGAAGTAGTCACTG
CGG	GTGAGCTCGACAAGTTTCAGTATCTTGTGGAAAGGACGAAACACCGTGTAATCGCGTAGAGCCCGGGTTTAAGAGCTATGCTGGAAACAGCATAGCAAGTTTAAATAAGGCTAGTCCGTTATCAACTTGAGTGACGGGCAAATCACTAAC	antisense	ABTB1	brunellononess	TGTAATCGCGTAGAGCCCGG	GTGTAATCGCGTAGAGCCCGG
GGG	GTGAGCTCGACAAGTTTCAGTATCTTGTGGAAAGGACGAAACACCGTGTTCAAGGTCATTCTCGGGGTTTAAGAGCTATGCTGGAAACAGCATAGCAAGTTTAAATAAGGCTAGTCCGTTATCAACTTGAGTGACGGGCAAATCACTAAC	antisense	ABTB2	brunellononess	TGTTCAAGGTCATTCTCGGG	GTGTTCAAGGTCATTCTCGGG
AGG	GTGAGCTCGACAAGTTTCAGTATCTTGTGGAAAGGACGAAACACCGAGGGGCTGAAGTATGCGGGGGTTTAAGAGCTATGCTGGAAACAGCATAGCAAGTTTAAATAAGGCTAGTCCGTTATCAACTTGAGTGACGGGCAAATCACTAAC	antisense	ABTB2	brunellononess	AGGGGCTGAAGTATGCGGGG	GAGGGGCTGAAGTATGCGGGG
AGG	GTGAGCTCGACAAGTTTCAGTATCTTGTGGAAAGGACGAAACACCGCCTCATCAACCAAGCCATCGGTTTAAGAGCTATGCTGGAAACAGCATAGCAAGTTTAAATAAGGCTAGTCCGTTATCAACTTGAGTGACGGGCAAATCACTAAC	sense	ABTB2	brunellononess	CCTCATCAACCAAGCCATCG	GCCTCATCAACCAAGCCATCG
GGG	GTGAGCTCGACAAGTTTCAGTATCTTGTGGAAAGGACGAAACACCGTCAATAGACAGTGTTCGTCGGTTTAAGAGCTATGCTGGAAACAGCATAGCAAGTTTAAATAAGGCTAGTCCGTTATCAACTTGAGTGACGGGCAAATCACTAAC	sense	ACAA1	brunellononess	TCAATAGACAGTGTTCGTCG	GTCAATAGACAGTGTTCGTCG
TGG	GTGAGCTCGACAAGTTTCAGTATCTTGTGGAAAGGACGAAACACCGCCCTTGTCATCATGGACCGGTTTAAGAGCTATGCTGGAAACAGCATAGCAAGTTTAAATAAGGCTAGTCCGTTATCAACTTGAGTGACGGGCAAATCACTAAC	antisense	ACAA1	brunellononess	GCCCTTGTCATCATGGACCG	GCCCTTGTCATCATGGACCG
TGG	GTGAGCTCGACAAGTTTCAGTATCTTGTGGAAAGGACGAAACACCGTTTCTGTAACTGTTCCAGGGGTTTAAGAGCTATGCTGGAAACAGCATAGCAAGTTTAAATAAGGCTAGTCCGTTATCAACTTGAGTGACGGGCAAATCACTAAC	antisense	ACAA2	brunellononess	TTTCTGTAACTGTTCCAGGG	GTTTCTGTAACTGTTCCAGGG
TGG	GTGAGCTCGACAAGTTTCAGTATCTTGTGGAAAGGACGAAACACCGTACCTGACATCCATTCACAAGTTTAAGAGCTATGCTGGAAACAGCATAGCAAGTTTAAATAAGGCTAGTCCGTTATCAACTTGAGTGACGGGCAAATCACTAAC	antisense	ACAA2	brunellononess	TACCTGACATCCATTCACAA	GTACCTGACATCCATTCACAA
TGG	GTGAGCTCGACAAGTTTCAGTATCTTGTGGAAAGGACGAAACACCGTATTTGCCTAGGTACCGAAGGTTTAAGAGCTATGCTGGAAACAGCATAGCAAGTTTAAATAAGGCTAGTCCGTTATCAACTTGAGTGACGGGCAAATCACTAAC	sense	ACACA	brunellononess	TATTTGCCTAGGTACCGAAG	GTATTTGCCTAGGTACCGAAG
AGG	GTGAGCTCGACAAGTTTCAGTATCTTGTGGAAAGGACGAAACACCGCCAGAGTCCCACATTCCCTGGTTTAAGAGCTATGCTGGAAACAGCATAGCAAGTTTAAATAAGGCTAGTCCGTTATCAACTTGAGTGACGGGCAAATCACTAAC	sense	ACACA	brunellononess	CCAGAGTCCCACATTCCCTG	GCCAGAGTCCCACATTCCCTG
TGG	GTGAGCTCGACAAGTTTCAGTATCTTGTGGAAAGGACGAAACACCGACAACGACATCGACACCGGGGTTTAAGAGCTATGCTGGAAACAGCATAGCAAGTTTAAATAAGGCTAGTCCGTTATCAACTTGAGTGACGGGCAAATCACTAAC	sense	ACACB	brunellononess	ACAACGACATCGACACCGGG	GACAACGACATCGACACCGGG
CGG	GTGAGCTCGACAAGTTTCAGTATCTTGTGGAAAGGACGAAACACCGAAAGCGTGTGACAAACTCAGGTTTAAGAGCTATGCTGGAAACAGCATAGCAAGTTTAAATAAGGCTAGTCCGTTATCAACTTGAGTGACGGGCAAATCACTAAC	antisense	ACACB	brunellononess	AAAGCGTGTGACAAACTCAG	GAAAGCGTGTGACAAACTCAG
GGG	GTGAGCTCGACAAGTTTCAGTATCTTGTGGAAAGGACGAAACACCGAACTCGAATATGGCCAGCGGTTTAAGAGCTATGCTGGAAACAGCATAGCAAGTTTAAATAAGGCTAGTCCGTTATCAACTTGAGTGACGGGCAAATCACTAAC	antisense	ACACB	brunellononess	GAACTCGAATATGGCCAGCG	GAACTCGAATATGGCCAGCG
TGG	GTGAGCTCGACAAGTTTCAGTATCTTGTGGAAAGGACGAAACACCGTCCAACTTACTACATCAGGCGTTTAAGAGCTATGCTGGAAACAGCATAGCAAGTTTAAATAAGGCTAGTCCGTTATCAACTTGAGTGACGGGCAAATCACTAAC	sense	ACAD10	brunellononess	TCCAACTTACTACATCAGGC	GTCCAACTTACTACATCAGGC
AGG	GTGAGCTCGACAAGTTTCAGTATCTTGTGGAAAGGACGAAACACCGCCAGCTCATACCTCAAGGGGGTTTAAGAGCTATGCTGGAAACAGCATAGCAAGTTTAAATAAGGCTAGTCCGTTATCAACTTGAGTGACGGGCAAATCACTAAC	sense	ACAD10	brunellononess	CCAGCTCATACCTCAAGGGG	GCCAGCTCATACCTCAAGGGG
AGG	GTGAGCTCGACAAGTTTCAGTATCTTGTGGAAAGGACGAAACACCGATCGCTTGTAGACTCCCTGTGTTTAAGAGCTATGCTGGAAACAGCATAGCAAGTTTAAATAAGGCTAGTCCGTTATCAACTTGAGTGACGGGCAAATCACTAAC	antisense	ACAD10	brunellononess	ATCGCTTGTAGACTCCCTGT	GATCGCTTGTAGACTCCCTGT
GGG	GTGAGCTCGACAAGTTTCAGTATCTTGTGGAAAGGACGAAACACCGCCTTGGCCAAAAGTAGAACAGTTTAAGAGCTATGCTGGAAACAGCATAGCAAGTTTAAATAAGGCTAGTCCGTTATCAACTTGAGTGACGGGCAAATCACTAAC	antisense	ACAD11	brunellononess	CCTTGGCCAAAAGTAGAACA	GCCTTGGCCAAAAGTAGAACA
TGG	GTGAGCTCGACAAGTTTCAGTATCTTGTGGAAAGGACGAAACACCGCTGAGCCAATGTTTCTACCGGTTTAAGAGCTATGCTGGAAACAGCATAGCAAGTTTAAATAAGGCTAGTCCGTTATCAACTTGAGTGACGGGCAAATCACTAAC	antisense	ACAD11	brunellononess	CTGAGCCAATGTTTCTACCG	GCTGAGCCAATGTTTCTACCG
AGG	GTGAGCTCGACAAGTTTCAGTATCTTGTGGAAAGGACGAAACACCGCTTCGGAAATGAGGAACAGGTTTAAGAGCTATGCTGGAAACAGCATAGCAAGTTTAAATAAGGCTAGTCCGTTATCAACTTGAGTGACGGGCAAATCACTAAC	sense	ACAD8	brunelloess	GCTTCGGAAATGAGGAACAG	GCTTCGGAAATGAGGAACAG
GGG	GTGAGCTCGACAAGTTTCAGTATCTTGTGGAAAGGACGAAACACCGAAGATAAATTAGGCATTCGGTTTAAGAGCTATGCTGGAAACAGCATAGCAAGTTTAAATAAGGCTAGTCCGTTATCAACTTGAGTGACGGGCAAATCACTAAC	sense	ACAD9	brunellononess	GAAGATAAATTAGGCATTCG	GAAGATAAATTAGGCATTCG
GGG	GTGAGCTCGACAAGTTTCAGTATCTTGTGGAAAGGACGAAACACCGCACCATGTACTCAAGACTAGGTTTAAGAGCTATGCTGGAAACAGCATAGCAAGTTTAAATAAGGCTAGTCCGTTATCAACTTGAGTGACGGGCAAATCACTAAC	sense	ACAD9	brunellononess	CACCATGTACTCAAGACTAG	GCACCATGTACTCAAGACTAG
CGG	GTGAGCTCGACAAGTTTCAGTATCTTGTGGAAAGGACGAAACACCGCTCCTCCCAGACAATAGCTGGTTTAAGAGCTATGCTGGAAACAGCATAGCAAGTTTAAATAAGGCTAGTCCGTTATCAACTTGAGTGACGGGCAAATCACTAAC	antisense	ACADL	brunellononess	CTCCTCCCAGACAATAGCTG	GCTCCTCCCAGACAATAGCTG
AGG	GTGAGCTCGACAAGTTTCAGTATCTTGTGGAAAGGACGAAACACCGCCACTTACTCTGAGTGATGGTTTAAGAGCTATGCTGGAAACAGCATAGCAAGTTTAAATAAGGCTAGTCCGTTATCAACTTGAGTGACGGGCAAATCACTAAC	antisense	ACADL	brunellononess	GCCACTTACTCTGAGTGATG	GCCACTTACTCTGAGTGATG
AGG	GTGAGCTCGACAAGTTTCAGTATCTTGTGGAAAGGACGAAACACCGAAGATGTGGATAACCAACGGGTTTAAGAGCTATGCTGGAAACAGCATAGCAAGTTTAAATAAGGCTAGTCCGTTATCAACTTGAGTGACGGGCAAATCACTAAC	sense	ACADM	brunellononess	AAGATGTGGATAACCAACGG	GAAGATGTGGATAACCAACGG
AGG	GTGAGCTCGACAAGTTTCAGTATCTTGTGGAAAGGACGAAACACCGTATTTGGGGAGAATGACTGGTTTAAGAGCTATGCTGGAAACAGCATAGCAAGTTTAAATAAGGCTAGTCCGTTATCAACTTGAGTGACGGGCAAATCACTAAC	sense	ACADM	brunellononess	GTATTTGGGGAGAATGACTG	GTATTTGGGGAGAATGACTG
CGG	GTGAGCTCGACAAGTTTCAGTATCTTGTGGAAAGGACGAAACACCGTAAGGAACATCTCTTCCCAGGTTTAAGAGCTATGCTGGAAACAGCATAGCAAGTTTAAATAAGGCTAGTCCGTTATCAACTTGAGTGACGGGCAAATCACTAAC	sense	ACADS	brunellononess	TAAGGAACATCTCTTCCCAG	GTAAGGAACATCTCTTCCCAG
TGG	GTGAGCTCGACAAGTTTCAGTATCTTGTGGAAAGGACGAAACACCGACACTCATGATGACTCCGGGTTTAAGAGCTATGCTGGAAACAGCATAGCAAGTTTAAATAAGGCTAGTCCGTTATCAACTTGAGTGACGGGCAAATCACTAAC	antisense	ACADS	brunellononess	GACACTCATGATGACTCCGG	GACACTCATGATGACTCCGG
GGG	GTGAGCTCGACAAGTTTCAGTATCTTGTGGAAAGGACGAAACACCGATTGAGTAGAGCTTCTGACTGTTTAAGAGCTATGCTGGAAACAGCATAGCAAGTTTAAATAAGGCTAGTCCGTTATCAACTTGAGTGACGGGCAAATCACTAAC	antisense	ACADSB	brunellononess	ATTGAGTAGAGCTTCTGACT	GATTGAGTAGAGCTTCTGACT
TGG	GTGAGCTCGACAAGTTTCAGTATCTTGTGGAAAGGACGAAACACCGAGCCAAAGTTGATGCATCTGGTTTAAGAGCTATGCTGGAAACAGCATAGCAAGTTTAAATAAGGCTAGTCCGTTATCAACTTGAGTGACGGGCAAATCACTAAC	sense	ACADSB	brunellononess	AGCCAAAGTTGATGCATCTG	GAGCCAAAGTTGATGCATCTG
GGG	GTGAGCTCGACAAGTTTCAGTATCTTGTGGAAAGGACGAAACACCGCACTAATCGTACCCAGTTTGGTTTAAGAGCTATGCTGGAAACAGCATAGCAAGTTTAAATAAGGCTAGTCCGTTATCAACTTGAGTGACGGGCAAATCACTAAC	sense	ACADVL	brunellononess	CACTAATCGTACCCAGTTTG	GCACTAATCGTACCCAGTTTG
GGG	GTGAGCTCGACAAGTTTCAGTATCTTGTGGAAAGGACGAAACACCGTCCTGGTCAGAGCGTCAGAGGTTTAAGAGCTATGCTGGAAACAGCATAGCAAGTTTAAATAAGGCTAGTCCGTTATCAACTTGAGTGACGGGCAAATCACTAAC	antisense	ACADVL	brunellononess	TCCTGGTCAGAGCGTCAGAG	GTCCTGGTCAGAGCGTCAGAG
GGG	GTGAGCTCGACAAGTTTCAGTATCTTGTGGAAAGGACGAAACACCGCCTGCGCTCCAATGACTCTGGTTTAAGAGCTATGCTGGAAACAGCATAGCAAGTTTAAATAAGGCTAGTCCGTTATCAACTTGAGTGACGGGCAAATCACTAAC	sense	ACAN	brunellononess	CCTGCGCTCCAATGACTCTG	GCCTGCGCTCCAATGACTCTG
AGG	GTGAGCTCGACAAGTTTCAGTATCTTGTGGAAAGGACGAAACACCGCAGCGGTCACCTGCACGACGGTTTAAGAGCTATGCTGGAAACAGCATAGCAAGTTTAAATAAGGCTAGTCCGTTATCAACTTGAGTGACGGGCAAATCACTAAC	antisense	ACAN	brunellononess	CAGCGGTCACCTGCACGACG	GCAGCGGTCACCTGCACGACG
GGG	GTGAGCTCGACAAGTTTCAGTATCTTGTGGAAAGGACGAAACACCGAACCAGCCTATACCCCAGTGTTTAAGAGCTATGCTGGAAACAGCATAGCAAGTTTAAATAAGGCTAGTCCGTTATCAACTTGAGTGACGGGCAAATCACTAAC	sense	ACAN	brunellononess	GAACCAGCCTATACCCCAGT	GAACCAGCCTATACCCCAGT
AGG	GTGAGCTCGACAAGTTTCAGTATCTTGTGGAAAGGACGAAACACCGAGGTCTGCGGGGTTTCCGAGGTTTAAGAGCTATGCTGGAAACAGCATAGCAAGTTTAAATAAGGCTAGTCCGTTATCAACTTGAGTGACGGGCAAATCACTAAC	sense	ACAP1	brunellononess	AGGTCTGCGGGGTTTCCGAG	GAGGTCTGCGGGGTTTCCGAG
AGG	GTGAGCTCGACAAGTTTCAGTATCTTGTGGAAAGGACGAAACACCGTGCCGGAACACTGAATGCAGGTTTAAGAGCTATGCTGGAAACAGCATAGCAAGTTTAAATAAGGCTAGTCCGTTATCAACTTGAGTGACGGGCAAATCACTAAC	antisense	ACAP1	brunellononess	TGCCGGAACACTGAATGCAG	GTGCCGGAACACTGAATGCAG
GGG	GTGAGCTCGACAAGTTTCAGTATCTTGTGGAAAGGACGAAACACCGCAGAACCAAGCTTAAGAGAGGTTTAAGAGCTATGCTGGAAACAGCATAGCAAGTTTAAATAAGGCTAGTCCGTTATCAACTTGAGTGACGGGCAAATCACTAAC	sense	ACAP1	brunellononess	CAGAACCAAGCTTAAGAGAG	GCAGAACCAAGCTTAAGAGAG
TGG	GTGAGCTCGACAAGTTTCAGTATCTTGTGGAAAGGACGAAACACCGACTATAGGATAATCCGACTGGTTTAAGAGCTATGCTGGAAACAGCATAGCAAGTTTAAATAAGGCTAGTCCGTTATCAACTTGAGTGACGGGCAAATCACTAAC	sense	ACAP2	brunellononess	ACTATAGGATAATCCGACTG	GACTATAGGATAATCCGACTG
AGG	GTGAGCTCGACAAGTTTCAGTATCTTGTGGAAAGGACGAAACACCGTCCGGAGCACTCGATACACAGTTTAAGAGCTATGCTGGAAACAGCATAGCAAGTTTAAATAAGGCTAGTCCGTTATCAACTTGAGTGACGGGCAAATCACTAAC	antisense	ACAP2	brunellononess	TCCGGAGCACTCGATACACA	GTCCGGAGCACTCGATACACA
TGG	GTGAGCTCGACAAGTTTCAGTATCTTGTGGAAAGGACGAAACACCGCTGGATCAAGGACAAATACGGTTTAAGAGCTATGCTGGAAACAGCATAGCAAGTTTAAATAAGGCTAGTCCGTTATCAACTTGAGTGACGGGCAAATCACTAAC	sense	ACAP3	brunellononess	CTGGATCAAGGACAAATACG	GCTGGATCAAGGACAAATACG
AGG	GTGAGCTCGACAAGTTTCAGTATCTTGTGGAAAGGACGAAACACCGTTCGCTGACAGCCTACAGGGTTTAAGAGCTATGCTGGAAACAGCATAGCAAGTTTAAATAAGGCTAGTCCGTTATCAACTTGAGTGACGGGCAAATCACTAAC	sense	ACAP3	brunellononess	GTTCGCTGACAGCCTACAGG	GTTCGCTGACAGCCTACAGG
GGG	GTGAGCTCGACAAGTTTCAGTATCTTGTGGAAAGGACGAAACACCGCTGCCTAAAAAAGATCCAATGTTTAAGAGCTATGCTGGAAACAGCATAGCAAGTTTAAATAAGGCTAGTCCGTTATCAACTTGAGTGACGGGCAAATCACTAAC	antisense	ACAT1	brunellononess	CTGCCTAAAAAAGATCCAAT	GCTGCCTAAAAAAGATCCAAT
GGG	GTGAGCTCGACAAGTTTCAGTATCTTGTGGAAAGGACGAAACACCGAAGTGAAAGAAGCATACATGTTTAAGAGCTATGCTGGAAACAGCATAGCAAGTTTAAATAAGGCTAGTCCGTTATCAACTTGAGTGACGGGCAAATCACTAAC	sense	ACAT1	brunellononess	GAAGTGAAAGAAGCATACAT	GAAGTGAAAGAAGCATACAT
TGG	GTGAGCTCGACAAGTTTCAGTATCTTGTGGAAAGGACGAAACACCGTTCTGCGCAGGATGTGATGGGTTTAAGAGCTATGCTGGAAACAGCATAGCAAGTTTAAATAAGGCTAGTCCGTTATCAACTTGAGTGACGGGCAAATCACTAAC	sense	ACAT1	brunellononess	TTCTGCGCAGGATGTGATGG	GTTCTGCGCAGGATGTGATGG
AGG	GTGAGCTCGACAAGTTTCAGTATCTTGTGGAAAGGACGAAACACCGTTCTCAAGTAAGCCAAGTGGTTTAAGAGCTATGCTGGAAACAGCATAGCAAGTTTAAATAAGGCTAGTCCGTTATCAACTTGAGTGACGGGCAAATCACTAAC	antisense	ACAT2	brunellononess	GTTCTCAAGTAAGCCAAGTG	GTTCTCAAGTAAGCCAAGTG
AGG	GTGAGCTCGACAAGTTTCAGTATCTTGTGGAAAGGACGAAACACCGTCTATGTTGCTCCCATGGCGGTTTAAGAGCTATGCTGGAAACAGCATAGCAAGTTTAAATAAGGCTAGTCCGTTATCAACTTGAGTGACGGGCAAATCACTAAC	antisense	ACAT2	brunellononess	TCTATGTTGCTCCCATGGCG	GTCTATGTTGCTCCCATGGCG
AGG	GTGAGCTCGACAAGTTTCAGTATCTTGTGGAAAGGACGAAACACCGTGCGTCCCACAAAATAGAGAGTTTAAGAGCTATGCTGGAAACAGCATAGCAAGTTTAAATAAGGCTAGTCCGTTATCAACTTGAGTGACGGGCAAATCACTAAC	sense	ACBD3	brunellononess	TGCGTCCCACAAAATAGAGA	GTGCGTCCCACAAAATAGAGA
TGG	GTGAGCTCGACAAGTTTCAGTATCTTGTGGAAAGGACGAAACACCGGGCCGCGACCGGATCCAGGGTTTAAGAGCTATGCTGGAAACAGCATAGCAAGTTTAAATAAGGCTAGTCCGTTATCAACTTGAGTGACGGGCAAATCACTAAC	antisense	ACBD3	brunellononess	GGGCCGCGACCGGATCCAGG	GGGCCGCGACCGGATCCAGG
AGG	GTGAGCTCGACAAGTTTCAGTATCTTGTGGAAAGGACGAAACACCGAGGTAAAATAGTCCAACCTGGTTTAAGAGCTATGCTGGAAACAGCATAGCAAGTTTAAATAAGGCTAGTCCGTTATCAACTTGAGTGACGGGCAAATCACTAAC	antisense	ACBD5	brunellononess	AGGTAAAATAGTCCAACCTG	GAGGTAAAATAGTCCAACCTG
AGG	GTGAGCTCGACAAGTTTCAGTATCTTGTGGAAAGGACGAAACACCGACTGGGTGATATGACCAAAGGTTTAAGAGCTATGCTGGAAACAGCATAGCAAGTTTAAATAAGGCTAGTCCGTTATCAACTTGAGTGACGGGCAAATCACTAAC	sense	ACBD5	brunellononess	ACTGGGTGATATGACCAAAG	GACTGGGTGATATGACCAAAG
GGG	GTGAGCTCGACAAGTTTCAGTATCTTGTGGAAAGGACGAAACACCGCCTCGATCTCAGGGCTATGGGTTTAAGAGCTATGCTGGAAACAGCATAGCAAGTTTAAATAAGGCTAGTCCGTTATCAACTTGAGTGACGGGCAAATCACTAAC	antisense	ACBD6	brunellononess	CCTCGATCTCAGGGCTATGG	GCCTCGATCTCAGGGCTATGG
TGG	GTGAGCTCGACAAGTTTCAGTATCTTGTGGAAAGGACGAAACACCGAGCCATCAAATCGAAAAATGGTTTAAGAGCTATGCTGGAAACAGCATAGCAAGTTTAAATAAGGCTAGTCCGTTATCAACTTGAGTGACGGGCAAATCACTAAC	sense	ACBD6	brunellononess	AGCCATCAAATCGAAAAATG	GAGCCATCAAATCGAAAAATG
AGG	GTGAGCTCGACAAGTTTCAGTATCTTGTGGAAAGGACGAAACACCGACAGGGCTGCAGAAGATGTGGTTTAAGAGCTATGCTGGAAACAGCATAGCAAGTTTAAATAAGGCTAGTCCGTTATCAACTTGAGTGACGGGCAAATCACTAAC	sense	ACBD7	brunellononess	ACAGGGCTGCAGAAGATGTG	GACAGGGCTGCAGAAGATGTG
GGG	GTGAGCTCGACAAGTTTCAGTATCTTGTGGAAAGGACGAAACACCGAGAACTGAAAGAACTCTATGTTTAAGAGCTATGCTGGAAACAGCATAGCAAGTTTAAATAAGGCTAGTCCGTTATCAACTTGAGTGACGGGCAAATCACTAAC	sense	ACBD7	brunellononess	GAGAACTGAAAGAACTCTAT	GAGAACTGAAAGAACTCTAT
AGG	GTGAGCTCGACAAGTTTCAGTATCTTGTGGAAAGGACGAAACACCGGGGAGTATACATCACCCAGGTTTAAGAGCTATGCTGGAAACAGCATAGCAAGTTTAAATAAGGCTAGTCCGTTATCAACTTGAGTGACGGGCAAATCACTAAC	antisense	ACCS	brunellononess	GGGGAGTATACATCACCCAG	GGGGAGTATACATCACCCAG
GGG	GTGAGCTCGACAAGTTTCAGTATCTTGTGGAAAGGACGAAACACCGTGTGATAGCGCCATAGTAAGGTTTAAGAGCTATGCTGGAAACAGCATAGCAAGTTTAAATAAGGCTAGTCCGTTATCAACTTGAGTGACGGGCAAATCACTAAC	antisense	ACCS	brunellononess	TGTGATAGCGCCATAGTAAG	GTGTGATAGCGCCATAGTAAG
GGG	GTGAGCTCGACAAGTTTCAGTATCTTGTGGAAAGGACGAAACACCGATCAACCTCCTACAGTCTGGTTTAAGAGCTATGCTGGAAACAGCATAGCAAGTTTAAATAAGGCTAGTCCGTTATCAACTTGAGTGACGGGCAAATCACTAAC	sense	ACCSL	brunellononess	GATCAACCTCCTACAGTCTG	GATCAACCTCCTACAGTCTG
AGG	GTGAGCTCGACAAGTTTCAGTATCTTGTGGAAAGGACGAAACACCGTCTTAGGGGAAAAAGGTCCGGTTTAAGAGCTATGCTGGAAACAGCATAGCAAGTTTAAATAAGGCTAGTCCGTTATCAACTTGAGTGACGGGCAAATCACTAAC	sense	ACCSL	brunellononess	TCTTAGGGGAAAAAGGTCCG	GTCTTAGGGGAAAAAGGTCCG
AGG	GTGAGCTCGACAAGTTTCAGTATCTTGTGGAAAGGACGAAACACCGAAGTGACATGAACTGCATTGGTTTAAGAGCTATGCTGGAAACAGCATAGCAAGTTTAAATAAGGCTAGTCCGTTATCAACTTGAGTGACGGGCAAATCACTAAC	sense	ACCSL	brunellononess	AAGTGACATGAACTGCATTG	GAAGTGACATGAACTGCATTG
GGG	GTGAGCTCGACAAGTTTCAGTATCTTGTGGAAAGGACGAAACACCGAGATGCACAGCATTGAGCTGGTTTAAGAGCTATGCTGGAAACAGCATAGCAAGTTTAAATAAGGCTAGTCCGTTATCAACTTGAGTGACGGGCAAATCACTAAC	antisense	ACD	brunelloess	AGATGCACAGCATTGAGCTG	GAGATGCACAGCATTGAGCTG
GGG	GTGAGCTCGACAAGTTTCAGTATCTTGTGGAAAGGACGAAACACCGATCCGCTGGGTGTAGCCGTGGTTTAAGAGCTATGCTGGAAACAGCATAGCAAGTTTAAATAAGGCTAGTCCGTTATCAACTTGAGTGACGGGCAAATCACTAAC	sense	ACD	brunelloess	ATCCGCTGGGTGTAGCCGTG	GATCCGCTGGGTGTAGCCGTG
AGG	GTGAGCTCGACAAGTTTCAGTATCTTGTGGAAAGGACGAAACACCGGTGTGGAACGAGTATGCCGGTTTAAGAGCTATGCTGGAAACAGCATAGCAAGTTTAAATAAGGCTAGTCCGTTATCAACTTGAGTGACGGGCAAATCACTAAC	sense	ACE	brunellononess	GGTGTGGAACGAGTATGCCG	GGTGTGGAACGAGTATGCCG
TGG	GTGAGCTCGACAAGTTTCAGTATCTTGTGGAAAGGACGAAACACCGGAAAACATCTACGACATGGGTTTAAGAGCTATGCTGGAAACAGCATAGCAAGTTTAAATAAGGCTAGTCCGTTATCAACTTGAGTGACGGGCAAATCACTAAC	sense	ACE	brunellononess	GGAAAACATCTACGACATGG	GGAAAACATCTACGACATGG
GGG	GTGAGCTCGACAAGTTTCAGTATCTTGTGGAAAGGACGAAACACCGCCAAAGGCGAGAGATAGTTGGTTTAAGAGCTATGCTGGAAACAGCATAGCAAGTTTAAATAAGGCTAGTCCGTTATCAACTTGAGTGACGGGCAAATCACTAAC	sense	ACE2	brunellononess	CCAAAGGCGAGAGATAGTTG	GCCAAAGGCGAGAGATAGTTG
AGG	GTGAGCTCGACAAGTTTCAGTATCTTGTGGAAAGGACGAAACACCGTGCACAGAGAATATTCAAGGGTTTAAGAGCTATGCTGGAAACAGCATAGCAAGTTTAAATAAGGCTAGTCCGTTATCAACTTGAGTGACGGGCAAATCACTAAC	sense	ACE2	brunellononess	TGCACAGAGAATATTCAAGG	GTGCACAGAGAATATTCAAGG
GGG	GTGAGCTCGACAAGTTTCAGTATCTTGTGGAAAGGACGAAACACCGAAGACCAGGCGGATGAACTGTTTAAGAGCTATGCTGGAAACAGCATAGCAAGTTTAAATAAGGCTAGTCCGTTATCAACTTGAGTGACGGGCAAATCACTAAC	antisense	ACER1	brunellononess	GAAGACCAGGCGGATGAACT	GAAGACCAGGCGGATGAACT
CGG	GTGAGCTCGACAAGTTTCAGTATCTTGTGGAAAGGACGAAACACCGGTGGCCGAGTTCTACAACAGTTTAAGAGCTATGCTGGAAACAGCATAGCAAGTTTAAATAAGGCTAGTCCGTTATCAACTTGAGTGACGGGCAAATCACTAAC	sense	ACER1	brunellononess	GGTGGCCGAGTTCTACAACA	GGTGGCCGAGTTCTACAACA
CGG	GTGAGCTCGACAAGTTTCAGTATCTTGTGGAAAGGACGAAACACCGCCCAGACAACGTAAATGTAGGTTTAAGAGCTATGCTGGAAACAGCATAGCAAGTTTAAATAAGGCTAGTCCGTTATCAACTTGAGTGACGGGCAAATCACTAAC	antisense	ACER1	brunellononess	CCCAGACAACGTAAATGTAG	GCCCAGACAACGTAAATGTAG
TGG	GTGAGCTCGACAAGTTTCAGTATCTTGTGGAAAGGACGAAACACCGATTCAGGGGTAGGTTCAAGGGTTTAAGAGCTATGCTGGAAACAGCATAGCAAGTTTAAATAAGGCTAGTCCGTTATCAACTTGAGTGACGGGCAAATCACTAAC	sense	ACER2	brunellononess	ATTCAGGGGTAGGTTCAAGG	GATTCAGGGGTAGGTTCAAGG
CGG	GTGAGCTCGACAAGTTTCAGTATCTTGTGGAAAGGACGAAACACCGTATCGCCGAGTTCTACAACAGTTTAAGAGCTATGCTGGAAACAGCATAGCAAGTTTAAATAAGGCTAGTCCGTTATCAACTTGAGTGACGGGCAAATCACTAAC	sense	ACER2	brunellononess	TATCGCCGAGTTCTACAACA	GTATCGCCGAGTTCTACAACA
CGG	GTGAGCTCGACAAGTTTCAGTATCTTGTGGAAAGGACGAAACACCGCTCGGCGATGTACCAGGTCAGTTTAAGAGCTATGCTGGAAACAGCATAGCAAGTTTAAATAAGGCTAGTCCGTTATCAACTTGAGTGACGGGCAAATCACTAAC	antisense	ACER3	brunellononess	CTCGGCGATGTACCAGGTCA	GCTCGGCGATGTACCAGGTCA
TGG	GTGAGCTCGACAAGTTTCAGTATCTTGTGGAAAGGACGAAACACCGTAAGCCATGGATAAACCCTGGTTTAAGAGCTATGCTGGAAACAGCATAGCAAGTTTAAATAAGGCTAGTCCGTTATCAACTTGAGTGACGGGCAAATCACTAAC	antisense	ACER3	brunellononess	TAAGCCATGGATAAACCCTG	GTAAGCCATGGATAAACCCTG
AGG	GTGAGCTCGACAAGTTTCAGTATCTTGTGGAAAGGACGAAACACCGTATGTGGACACCCTATACCCGTTTAAGAGCTATGCTGGAAACAGCATAGCAAGTTTAAATAAGGCTAGTCCGTTATCAACTTGAGTGACGGGCAAATCACTAAC	sense	ACHE	brunellononess	TATGTGGACACCCTATACCC	GTATGTGGACACCCTATACCC
GGG	GTGAGCTCGACAAGTTTCAGTATCTTGTGGAAAGGACGAAACACCGTGTCCTCGTCTGGATCTATGGTTTAAGAGCTATGCTGGAAACAGCATAGCAAGTTTAAATAAGGCTAGTCCGTTATCAACTTGAGTGACGGGCAAATCACTAAC	sense	ACHE	brunellononess	TGTCCTCGTCTGGATCTATG	GTGTCCTCGTCTGGATCTATG
TGG	GTGAGCTCGACAAGTTTCAGTATCTTGTGGAAAGGACGAAACACCGGTGTCCATGAACTACCGGGGTTTAAGAGCTATGCTGGAAACAGCATAGCAAGTTTAAATAAGGCTAGTCCGTTATCAACTTGAGTGACGGGCAAATCACTAAC	sense	ACHE	brunellononess	GGTGTCCATGAACTACCGGG	GGTGTCCATGAACTACCGGG
TGG	GTGAGCTCGACAAGTTTCAGTATCTTGTGGAAAGGACGAAACACCGTGGTGGGAATGACACAGAGCGTTTAAGAGCTATGCTGGAAACAGCATAGCAAGTTTAAATAAGGCTAGTCCGTTATCAACTTGAGTGACGGGCAAATCACTAAC	sense	ACHE	brunellononess	TGGTGGGAATGACACAGAGC	GTGGTGGGAATGACACAGAGC
CGG	GTGAGCTCGACAAGTTTCAGTATCTTGTGGAAAGGACGAAACACCGCTGCACCCTGATATACAGCAGTTTAAGAGCTATGCTGGAAACAGCATAGCAAGTTTAAATAAGGCTAGTCCGTTATCAACTTGAGTGACGGGCAAATCACTAAC	sense	ACKR1	brunellononess	CTGCACCCTGATATACAGCA	GCTGCACCCTGATATACAGCA
AGG	GTGAGCTCGACAAGTTTCAGTATCTTGTGGAAAGGACGAAACACCGAAGGAATCATTCACACCATGTTTAAGAGCTATGCTGGAAACAGCATAGCAAGTTTAAATAAGGCTAGTCCGTTATCAACTTGAGTGACGGGCAAATCACTAAC	antisense	ACKR1	brunellononess	GAAGGAATCATTCACACCAT	GAAGGAATCATTCACACCAT
TGG	GTGAGCTCGACAAGTTTCAGTATCTTGTGGAAAGGACGAAACACCGAGCTAGGATACCCAGGACACGTTTAAGAGCTATGCTGGAAACAGCATAGCAAGTTTAAATAAGGCTAGTCCGTTATCAACTTGAGTGACGGGCAAATCACTAAC	antisense	ACKR1	brunellononess	AGCTAGGATACCCAGGACAC	GAGCTAGGATACCCAGGACAC
TGG	GTGAGCTCGACAAGTTTCAGTATCTTGTGGAAAGGACGAAACACCGCATGCCCGCCGAAATCTGCGGTTTAAGAGCTATGCTGGAAACAGCATAGCAAGTTTAAATAAGGCTAGTCCGTTATCAACTTGAGTGACGGGCAAATCACTAAC	antisense	ACKR2	brunellononess	CATGCCCGCCGAAATCTGCG	GCATGCCCGCCGAAATCTGCG
AGG	GTGAGCTCGACAAGTTTCAGTATCTTGTGGAAAGGACGAAACACCGGAGTGGAAGGAGAAACCCTGTTTAAGAGCTATGCTGGAAACAGCATAGCAAGTTTAAATAAGGCTAGTCCGTTATCAACTTGAGTGACGGGCAAATCACTAAC	antisense	ACKR2	brunellononess	GGAGTGGAAGGAGAAACCCT	GGAGTGGAAGGAGAAACCCT
CGG	GTGAGCTCGACAAGTTTCAGTATCTTGTGGAAAGGACGAAACACCGCCAACAATGAGACCTACTGCGTTTAAGAGCTATGCTGGAAACAGCATAGCAAGTTTAAATAAGGCTAGTCCGTTATCAACTTGAGTGACGGGCAAATCACTAAC	sense	ACKR3	brunellononess	CCAACAATGAGACCTACTGC	GCCAACAATGAGACCTACTGC
GGG	GTGAGCTCGACAAGTTTCAGTATCTTGTGGAAAGGACGAAACACCGAAGACAGCGATAATGGAGAAGTTTAAGAGCTATGCTGGAAACAGCATAGCAAGTTTAAATAAGGCTAGTCCGTTATCAACTTGAGTGACGGGCAAATCACTAAC	antisense	ACKR3	brunellononess	AAGACAGCGATAATGGAGAA	GAAGACAGCGATAATGGAGAA
AGG	GTGAGCTCGACAAGTTTCAGTATCTTGTGGAAAGGACGAAACACCGTGTGCTACTTTATCACAGCAGTTTAAGAGCTATGCTGGAAACAGCATAGCAAGTTTAAATAAGGCTAGTCCGTTATCAACTTGAGTGACGGGCAAATCACTAAC	sense	ACKR4	brunellononess	TGTGCTACTTTATCACAGCA	GTGTGCTACTTTATCACAGCA
AGG	GTGAGCTCGACAAGTTTCAGTATCTTGTGGAAAGGACGAAACACCGCAATGACGAAAACTATTGTGGTTTAAGAGCTATGCTGGAAACAGCATAGCAAGTTTAAATAAGGCTAGTCCGTTATCAACTTGAGTGACGGGCAAATCACTAAC	antisense	ACKR4	brunellononess	CAATGACGAAAACTATTGTG	GCAATGACGAAAACTATTGTG
GGG	GTGAGCTCGACAAGTTTCAGTATCTTGTGGAAAGGACGAAACACCGATTGATGTTCCTAGGTAGCGGTTTAAGAGCTATGCTGGAAACAGCATAGCAAGTTTAAATAAGGCTAGTCCGTTATCAACTTGAGTGACGGGCAAATCACTAAC	antisense	ACKR4	brunellononess	ATTGATGTTCCTAGGTAGCG	GATTGATGTTCCTAGGTAGCG
AGG	GTGAGCTCGACAAGTTTCAGTATCTTGTGGAAAGGACGAAACACCGCGGTCACCTGTACACGACAGGTTTAAGAGCTATGCTGGAAACAGCATAGCAAGTTTAAATAAGGCTAGTCCGTTATCAACTTGAGTGACGGGCAAATCACTAAC	antisense	ACLY	brunelloess	CGGTCACCTGTACACGACAG	GCGGTCACCTGTACACGACAG
AGG	GTGAGCTCGACAAGTTTCAGTATCTTGTGGAAAGGACGAAACACCGCGAGTGGGACCTGAACGCGCGTTTAAGAGCTATGCTGGAAACAGCATAGCAAGTTTAAATAAGGCTAGTCCGTTATCAACTTGAGTGACGGGCAAATCACTAAC	sense	ACMSD	brunellononess	CGAGTGGGACCTGAACGCGC	GCGAGTGGGACCTGAACGCGC
CGG	GTGAGCTCGACAAGTTTCAGTATCTTGTGGAAAGGACGAAACACCGCCTCCTGGGGTAGCTCACAAGTTTAAGAGCTATGCTGGAAACAGCATAGCAAGTTTAAATAAGGCTAGTCCGTTATCAACTTGAGTGACGGGCAAATCACTAAC	antisense	ACMSD	brunellononess	CCTCCTGGGGTAGCTCACAA	GCCTCCTGGGGTAGCTCACAA
GGG	GTGAGCTCGACAAGTTTCAGTATCTTGTGGAAAGGACGAAACACCGAGTGGTGCGAGAGAATTGCTGTTTAAGAGCTATGCTGGAAACAGCATAGCAAGTTTAAATAAGGCTAGTCCGTTATCAACTTGAGTGACGGGCAAATCACTAAC	sense	ACMSD	brunellononess	AGTGGTGCGAGAGAATTGCT	GAGTGGTGCGAGAGAATTGCT
CGG	GTGAGCTCGACAAGTTTCAGTATCTTGTGGAAAGGACGAAACACCGCCTGCCCCTAACATCACAGAGTTTAAGAGCTATGCTGGAAACAGCATAGCAAGTTTAAATAAGGCTAGTCCGTTATCAACTTGAGTGACGGGCAAATCACTAAC	antisense	ACO1	brunellononess	CCTGCCCCTAACATCACAGA	GCCTGCCCCTAACATCACAGA
TGG	GTGAGCTCGACAAGTTTCAGTATCTTGTGGAAAGGACGAAACACCGTTATTACCCAGACAGCCTCGGTTTAAGAGCTATGCTGGAAACAGCATAGCAAGTTTAAATAAGGCTAGTCCGTTATCAACTTGAGTGACGGGCAAATCACTAAC	sense	ACO1	brunellononess	TTATTACCCAGACAGCCTCG	GTTATTACCCAGACAGCCTCG
GGG	GTGAGCTCGACAAGTTTCAGTATCTTGTGGAAAGGACGAAACACCGGGGGAACCTTACGCTACAAGTTTAAGAGCTATGCTGGAAACAGCATAGCAAGTTTAAATAAGGCTAGTCCGTTATCAACTTGAGTGACGGGCAAATCACTAAC	sense	ACOT1	brunellononess	GGGGGAACCTTACGCTACAA	GGGGGAACCTTACGCTACAA
AGG	GTGAGCTCGACAAGTTTCAGTATCTTGTGGAAAGGACGAAACACCGCTACTTGCTCAGTCATCCTGGTTTAAGAGCTATGCTGGAAACAGCATAGCAAGTTTAAATAAGGCTAGTCCGTTATCAACTTGAGTGACGGGCAAATCACTAAC	sense	ACOT1	brunellononess	CTACTTGCTCAGTCATCCTG	GCTACTTGCTCAGTCATCCTG
AGG	GTGAGCTCGACAAGTTTCAGTATCTTGTGGAAAGGACGAAACACCGGGATACCGGAACCCCACGGGTTTAAGAGCTATGCTGGAAACAGCATAGCAAGTTTAAATAAGGCTAGTCCGTTATCAACTTGAGTGACGGGCAAATCACTAAC	sense	ACOT11	brunellononess	GGGATACCGGAACCCCACGG	GGGATACCGGAACCCCACGG
CGG	GTGAGCTCGACAAGTTTCAGTATCTTGTGGAAAGGACGAAACACCGAGCTGAAGCAGATCACGCCGGTTTAAGAGCTATGCTGGAAACAGCATAGCAAGTTTAAATAAGGCTAGTCCGTTATCAACTTGAGTGACGGGCAAATCACTAAC	sense	ACOT11	brunellononess	AGCTGAAGCAGATCACGCCG	GAGCTGAAGCAGATCACGCCG
AGG	GTGAGCTCGACAAGTTTCAGTATCTTGTGGAAAGGACGAAACACCGAGCATTCAGCACAAGCATGGGTTTAAGAGCTATGCTGGAAACAGCATAGCAAGTTTAAATAAGGCTAGTCCGTTATCAACTTGAGTGACGGGCAAATCACTAAC	sense	ACOT12	brunellononess	AGCATTCAGCACAAGCATGG	GAGCATTCAGCACAAGCATGG
GGG	GTGAGCTCGACAAGTTTCAGTATCTTGTGGAAAGGACGAAACACCGTAGATATGTTTAAGTTCCGGTTTAAGAGCTATGCTGGAAACAGCATAGCAAGTTTAAATAAGGCTAGTCCGTTATCAACTTGAGTGACGGGCAAATCACTAAC	sense	ACOT12	brunellononess	GTAGATATGTTTAAGTTCCG	GTAGATATGTTTAAGTTCCG
CGG	GTGAGCTCGACAAGTTTCAGTATCTTGTGGAAAGGACGAAACACCGCCACCCCATGCAAACCATCAGTTTAAGAGCTATGCTGGAAACAGCATAGCAAGTTTAAATAAGGCTAGTCCGTTATCAACTTGAGTGACGGGCAAATCACTAAC	sense	ACOT12	brunellononess	CCACCCCATGCAAACCATCA	GCCACCCCATGCAAACCATCA
TGG	GTGAGCTCGACAAGTTTCAGTATCTTGTGGAAAGGACGAAACACCGACGTGGCTGTCAAACCGCCGGTTTAAGAGCTATGCTGGAAACAGCATAGCAAGTTTAAATAAGGCTAGTCCGTTATCAACTTGAGTGACGGGCAAATCACTAAC	antisense	ACOT13	brunellononess	ACGTGGCTGTCAAACCGCCG	GACGTGGCTGTCAAACCGCCG
AGG	GTGAGCTCGACAAGTTTCAGTATCTTGTGGAAAGGACGAAACACCGGTGATAAAGGCCATGACCAGTTTAAGAGCTATGCTGGAAACAGCATAGCAAGTTTAAATAAGGCTAGTCCGTTATCAACTTGAGTGACGGGCAAATCACTAAC	sense	ACOT13	brunellononess	GGTGATAAAGGCCATGACCA	GGTGATAAAGGCCATGACCA
CGG	GTGAGCTCGACAAGTTTCAGTATCTTGTGGAAAGGACGAAACACCGCTCGCCAAGAGTGTCGGCGGTTTAAGAGCTATGCTGGAAACAGCATAGCAAGTTTAAATAAGGCTAGTCCGTTATCAACTTGAGTGACGGGCAAATCACTAAC	antisense	ACOT2	brunellononess	GCTCGCCAAGAGTGTCGGCG	GCTCGCCAAGAGTGTCGGCG
AGG	GTGAGCTCGACAAGTTTCAGTATCTTGTGGAAAGGACGAAACACCGCTACTTGCTCAGTCATCCCGGTTTAAGAGCTATGCTGGAAACAGCATAGCAAGTTTAAATAAGGCTAGTCCGTTATCAACTTGAGTGACGGGCAAATCACTAAC	sense	ACOT2	brunellononess	CTACTTGCTCAGTCATCCCG	GCTACTTGCTCAGTCATCCCG
TGG	GTGAGCTCGACAAGTTTCAGTATCTTGTGGAAAGGACGAAACACCGATAATAAGCTAGAGCCAACGGTTTAAGAGCTATGCTGGAAACAGCATAGCAAGTTTAAATAAGGCTAGTCCGTTATCAACTTGAGTGACGGGCAAATCACTAAC	antisense	ACOT4	brunellononess	ATAATAAGCTAGAGCCAACG	GATAATAAGCTAGAGCCAACG
GGG	GTGAGCTCGACAAGTTTCAGTATCTTGTGGAAAGGACGAAACACCGTCGCGGGACTCGAGCCCATGGTTTAAGAGCTATGCTGGAAACAGCATAGCAAGTTTAAATAAGGCTAGTCCGTTATCAACTTGAGTGACGGGCAAATCACTAAC	sense	ACOT4	brunellononess	TCGCGGGACTCGAGCCCATG	GTCGCGGGACTCGAGCCCATG
GGG	GTGAGCTCGACAAGTTTCAGTATCTTGTGGAAAGGACGAAACACCGCTGAAAGGCTACAAGCTCATGTTTAAGAGCTATGCTGGAAACAGCATAGCAAGTTTAAATAAGGCTAGTCCGTTATCAACTTGAGTGACGGGCAAATCACTAAC	sense	ACOT6	brunellononess	CTGAAAGGCTACAAGCTCAT	GCTGAAAGGCTACAAGCTCAT
TGG	GTGAGCTCGACAAGTTTCAGTATCTTGTGGAAAGGACGAAACACCGACAGGCATTGATAAGTACAGGTTTAAGAGCTATGCTGGAAACAGCATAGCAAGTTTAAATAAGGCTAGTCCGTTATCAACTTGAGTGACGGGCAAATCACTAAC	antisense	ACOT6	brunellononess	ACAGGCATTGATAAGTACAG	GACAGGCATTGATAAGTACAG
TGG	GTGAGCTCGACAAGTTTCAGTATCTTGTGGAAAGGACGAAACACCGCGGCCAGATGATGCCAACGGTTTAAGAGCTATGCTGGAAACAGCATAGCAAGTTTAAATAAGGCTAGTCCGTTATCAACTTGAGTGACGGGCAAATCACTAAC	sense	ACOT7	brunellononess	GCGGCCAGATGATGCCAACG	GCGGCCAGATGATGCCAACG
TGG	GTGAGCTCGACAAGTTTCAGTATCTTGTGGAAAGGACGAAACACCGCAGGGGCACATACCACAGGGGTTTAAGAGCTATGCTGGAAACAGCATAGCAAGTTTAAATAAGGCTAGTCCGTTATCAACTTGAGTGACGGGCAAATCACTAAC	antisense	ACOT7	brunellononess	CAGGGGCACATACCACAGGG	GCAGGGGCACATACCACAGGG
AGG	GTGAGCTCGACAAGTTTCAGTATCTTGTGGAAAGGACGAAACACCGTCGTGACCAAGACGCTACGGGTTTAAGAGCTATGCTGGAAACAGCATAGCAAGTTTAAATAAGGCTAGTCCGTTATCAACTTGAGTGACGGGCAAATCACTAAC	antisense	ACOT8	brunellononess	TCGTGACCAAGACGCTACGG	GTCGTGACCAAGACGCTACGG
GGG	GTGAGCTCGACAAGTTTCAGTATCTTGTGGAAAGGACGAAACACCGTTACTGGCTTGATCTCAATGGTTTAAGAGCTATGCTGGAAACAGCATAGCAAGTTTAAATAAGGCTAGTCCGTTATCAACTTGAGTGACGGGCAAATCACTAAC	antisense	ACOT8	brunellononess	TTACTGGCTTGATCTCAATG	GTTACTGGCTTGATCTCAATG
GGG	GTGAGCTCGACAAGTTTCAGTATCTTGTGGAAAGGACGAAACACCGCTTACCAATCTTATCCACCAGTTTAAGAGCTATGCTGGAAACAGCATAGCAAGTTTAAATAAGGCTAGTCCGTTATCAACTTGAGTGACGGGCAAATCACTAAC	antisense	ACOT9	brunellononess	CTTACCAATCTTATCCACCA	GCTTACCAATCTTATCCACCA
TGG	GTGAGCTCGACAAGTTTCAGTATCTTGTGGAAAGGACGAAACACCGAGAAACATCTCATGTATGGGTTTAAGAGCTATGCTGGAAACAGCATAGCAAGTTTAAATAAGGCTAGTCCGTTATCAACTTGAGTGACGGGCAAATCACTAAC	antisense	ACOT9	brunellononess	GAGAAACATCTCATGTATGG	GAGAAACATCTCATGTATGG
AGG	GTGAGCTCGACAAGTTTCAGTATCTTGTGGAAAGGACGAAACACCGACCTATCACCGGATTAACGAGTTTAAGAGCTATGCTGGAAACAGCATAGCAAGTTTAAATAAGGCTAGTCCGTTATCAACTTGAGTGACGGGCAAATCACTAAC	sense	ACOX1	brunellononess	ACCTATCACCGGATTAACGA	GACCTATCACCGGATTAACGA
AGG	GTGAGCTCGACAAGTTTCAGTATCTTGTGGAAAGGACGAAACACCGCGCCGCCGAGAGATCGGTGGTTTAAGAGCTATGCTGGAAACAGCATAGCAAGTTTAAATAAGGCTAGTCCGTTATCAACTTGAGTGACGGGCAAATCACTAAC	sense	ACOX1	brunellononess	GCGCCGCCGAGAGATCGGTG	GCGCCGCCGAGAGATCGGTG
AGG	GTGAGCTCGACAAGTTTCAGTATCTTGTGGAAAGGACGAAACACCGCATAACTGATGGCCAGCTGGTTTAAGAGCTATGCTGGAAACAGCATAGCAAGTTTAAATAAGGCTAGTCCGTTATCAACTTGAGTGACGGGCAAATCACTAAC	antisense	ACOX2	brunellononess	GCATAACTGATGGCCAGCTG	GCATAACTGATGGCCAGCTG
TGG	GTGAGCTCGACAAGTTTCAGTATCTTGTGGAAAGGACGAAACACCGTGTATCACAAACTCCTGGGGTTTAAGAGCTATGCTGGAAACAGCATAGCAAGTTTAAATAAGGCTAGTCCGTTATCAACTTGAGTGACGGGCAAATCACTAAC	antisense	ACOX2	brunellononess	GTGTATCACAAACTCCTGGG	GTGTATCACAAACTCCTGGG
AGG	GTGAGCTCGACAAGTTTCAGTATCTTGTGGAAAGGACGAAACACCGTGCTGTACCGAGTTTGACGTGTTTAAGAGCTATGCTGGAAACAGCATAGCAAGTTTAAATAAGGCTAGTCCGTTATCAACTTGAGTGACGGGCAAATCACTAAC	antisense	ACOX2	brunellononess	TGCTGTACCGAGTTTGACGT	GTGCTGTACCGAGTTTGACGT
AGG	GTGAGCTCGACAAGTTTCAGTATCTTGTGGAAAGGACGAAACACCGCGTCAGTTTGGACCCACAGGTTTAAGAGCTATGCTGGAAACAGCATAGCAAGTTTAAATAAGGCTAGTCCGTTATCAACTTGAGTGACGGGCAAATCACTAAC	sense	ACOX3	brunellononess	GCGTCAGTTTGGACCCACAG	GCGTCAGTTTGGACCCACAG
AGG	GTGAGCTCGACAAGTTTCAGTATCTTGTGGAAAGGACGAAACACCGAAGCCACGGCAGTAATACCAGTTTAAGAGCTATGCTGGAAACAGCATAGCAAGTTTAAATAAGGCTAGTCCGTTATCAACTTGAGTGACGGGCAAATCACTAAC	sense	ACOX3	brunellononess	AAGCCACGGCAGTAATACCA	GAAGCCACGGCAGTAATACCA
CGG	GTGAGCTCGACAAGTTTCAGTATCTTGTGGAAAGGACGAAACACCGCCGCACGCCTCACCTTAAAGGTTTAAGAGCTATGCTGGAAACAGCATAGCAAGTTTAAATAAGGCTAGTCCGTTATCAACTTGAGTGACGGGCAAATCACTAAC	antisense	ACOX3	brunellononess	CCGCACGCCTCACCTTAAAG	GCCGCACGCCTCACCTTAAAG
GGG	GTGAGCTCGACAAGTTTCAGTATCTTGTGGAAAGGACGAAACACCGATGTTTGCAATGACCGAGAGGTTTAAGAGCTATGCTGGAAACAGCATAGCAAGTTTAAATAAGGCTAGTCCGTTATCAACTTGAGTGACGGGCAAATCACTAAC	sense	ACOXL	brunellononess	ATGTTTGCAATGACCGAGAG	GATGTTTGCAATGACCGAGAG
GGG	GTGAGCTCGACAAGTTTCAGTATCTTGTGGAAAGGACGAAACACCGACAGGAACGATGAAACAGTGGTTTAAGAGCTATGCTGGAAACAGCATAGCAAGTTTAAATAAGGCTAGTCCGTTATCAACTTGAGTGACGGGCAAATCACTAAC	antisense	ACOXL	brunellononess	ACAGGAACGATGAAACAGTG	GACAGGAACGATGAAACAGTG
CGG	GTGAGCTCGACAAGTTTCAGTATCTTGTGGAAAGGACGAAACACCGACCCAGACACACAAACAGCAGTTTAAGAGCTATGCTGGAAACAGCATAGCAAGTTTAAATAAGGCTAGTCCGTTATCAACTTGAGTGACGGGCAAATCACTAAC	antisense	ACP1	brunellononess	ACCCAGACACACAAACAGCA	GACCCAGACACACAAACAGCA
GGG	GTGAGCTCGACAAGTTTCAGTATCTTGTGGAAAGGACGAAACACCGGAACCCCCCTGACTACCGAGTTTAAGAGCTATGCTGGAAACAGCATAGCAAGTTTAAATAAGGCTAGTCCGTTATCAACTTGAGTGACGGGCAAATCACTAAC	sense	ACP1	brunellononess	GGAACCCCCCTGACTACCGA	GGAACCCCCCTGACTACCGA
CGG	GTGAGCTCGACAAGTTTCAGTATCTTGTGGAAAGGACGAAACACCGGGGTTCCCTATCTCATACCGTTTAAGAGCTATGCTGGAAACAGCATAGCAAGTTTAAATAAGGCTAGTCCGTTATCAACTTGAGTGACGGGCAAATCACTAAC	antisense	ACP1	brunellononess	GGGGTTCCCTATCTCATACC	GGGGTTCCCTATCTCATACC
AGG	GTGAGCTCGACAAGTTTCAGTATCTTGTGGAAAGGACGAAACACCGACCAGTGAAGACATATCCCAGTTTAAGAGCTATGCTGGAAACAGCATAGCAAGTTTAAATAAGGCTAGTCCGTTATCAACTTGAGTGACGGGCAAATCACTAAC	sense	ACP2	brunellononess	ACCAGTGAAGACATATCCCA	GACCAGTGAAGACATATCCCA
AGG	GTGAGCTCGACAAGTTTCAGTATCTTGTGGAAAGGACGAAACACCGCACCTCTTATCACCGGCAAGGTTTAAGAGCTATGCTGGAAACAGCATAGCAAGTTTAAATAAGGCTAGTCCGTTATCAACTTGAGTGACGGGCAAATCACTAAC	sense	ACP2	brunellononess	CACCTCTTATCACCGGCAAG	GCACCTCTTATCACCGGCAAG
GGG	GTGAGCTCGACAAGTTTCAGTATCTTGTGGAAAGGACGAAACACCGCTCGGCTATGGACCACACGGTTTAAGAGCTATGCTGGAAACAGCATAGCAAGTTTAAATAAGGCTAGTCCGTTATCAACTTGAGTGACGGGCAAATCACTAAC	antisense	ACP5	brunellononess	GCTCGGCTATGGACCACACG	GCTCGGCTATGGACCACACG
TGG	GTGAGCTCGACAAGTTTCAGTATCTTGTGGAAAGGACGAAACACCGCTGGACACAGTGACACTATGGTTTAAGAGCTATGCTGGAAACAGCATAGCAAGTTTAAATAAGGCTAGTCCGTTATCAACTTGAGTGACGGGCAAATCACTAAC	sense	ACP5	brunellononess	CTGGACACAGTGACACTATG	GCTGGACACAGTGACACTATG
TGG	GTGAGCTCGACAAGTTTCAGTATCTTGTGGAAAGGACGAAACACCGACAGTCACCAATCTAGCTGGGTTTAAGAGCTATGCTGGAAACAGCATAGCAAGTTTAAATAAGGCTAGTCCGTTATCAACTTGAGTGACGGGCAAATCACTAAC	sense	ACP6	brunellononess	ACAGTCACCAATCTAGCTGG	GACAGTCACCAATCTAGCTGG
GGG	GTGAGCTCGACAAGTTTCAGTATCTTGTGGAAAGGACGAAACACCGAAAAAGGTGAAGGACAGGATGTTTAAGAGCTATGCTGGAAACAGCATAGCAAGTTTAAATAAGGCTAGTCCGTTATCAACTTGAGTGACGGGCAAATCACTAAC	sense	ACP6	brunellononess	AAAAAGGTGAAGGACAGGAT	GAAAAAGGTGAAGGACAGGAT
AGG	GTGAGCTCGACAAGTTTCAGTATCTTGTGGAAAGGACGAAACACCGAAAGGCAGGTATAGCAACTGGTTTAAGAGCTATGCTGGAAACAGCATAGCAAGTTTAAATAAGGCTAGTCCGTTATCAACTTGAGTGACGGGCAAATCACTAAC	antisense	ACPP	brunellononess	AAAGGCAGGTATAGCAACTG	GAAAGGCAGGTATAGCAACTG
CGG	GTGAGCTCGACAAGTTTCAGTATCTTGTGGAAAGGACGAAACACCGACTCCTTGGCTAGTACACTTGTTTAAGAGCTATGCTGGAAACAGCATAGCAAGTTTAAATAAGGCTAGTCCGTTATCAACTTGAGTGACGGGCAAATCACTAAC	antisense	ACPP	brunellononess	ACTCCTTGGCTAGTACACTT	GACTCCTTGGCTAGTACACTT
GGG	GTGAGCTCGACAAGTTTCAGTATCTTGTGGAAAGGACGAAACACCGCCATGAGGATTCCTTTATGGTTTAAGAGCTATGCTGGAAACAGCATAGCAAGTTTAAATAAGGCTAGTCCGTTATCAACTTGAGTGACGGGCAAATCACTAAC	antisense	ACPP	brunellononess	GCCATGAGGATTCCTTTATG	GCCATGAGGATTCCTTTATG
GGG	GTGAGCTCGACAAGTTTCAGTATCTTGTGGAAAGGACGAAACACCGTCGCCATGGCGGAATACCTGGTTTAAGAGCTATGCTGGAAACAGCATAGCAAGTTTAAATAAGGCTAGTCCGTTATCAACTTGAGTGACGGGCAAATCACTAAC	antisense	ACPT	brunellononess	TCGCCATGGCGGAATACCTG	GTCGCCATGGCGGAATACCTG
GGG	GTGAGCTCGACAAGTTTCAGTATCTTGTGGAAAGGACGAAACACCGTTGGATATTGGAGCCCACGTGTTTAAGAGCTATGCTGGAAACAGCATAGCAAGTTTAAATAAGGCTAGTCCGTTATCAACTTGAGTGACGGGCAAATCACTAAC	sense	ACPT	brunellononess	TTGGATATTGGAGCCCACGT	GTTGGATATTGGAGCCCACGT
GGG	GTGAGCTCGACAAGTTTCAGTATCTTGTGGAAAGGACGAAACACCGAAAGCGCCTATGTGGTCGTGTTTAAGAGCTATGCTGGAAACAGCATAGCAAGTTTAAATAAGGCTAGTCCGTTATCAACTTGAGTGACGGGCAAATCACTAAC	sense	ACR	brunellononess	GAAAGCGCCTATGTGGTCGT	GAAAGCGCCTATGTGGTCGT
AGG	GTGAGCTCGACAAGTTTCAGTATCTTGTGGAAAGGACGAAACACCGAAGCGCCCACACGAAATGGGGTTTAAGAGCTATGCTGGAAACAGCATAGCAAGTTTAAATAAGGCTAGTCCGTTATCAACTTGAGTGACGGGCAAATCACTAAC	antisense	ACR	brunellononess	AAGCGCCCACACGAAATGGG	GAAGCGCCCACACGAAATGGG
TGG	GTGAGCTCGACAAGTTTCAGTATCTTGTGGAAAGGACGAAACACCGTAATGTGCATGACTGGAGACGTTTAAGAGCTATGCTGGAAACAGCATAGCAAGTTTAAATAAGGCTAGTCCGTTATCAACTTGAGTGACGGGCAAATCACTAAC	sense	ACR	brunellononess	TAATGTGCATGACTGGAGAC	GTAATGTGCATGACTGGAGAC
CGG	GTGAGCTCGACAAGTTTCAGTATCTTGTGGAAAGGACGAAACACCGTTATTGGAAATAAACAGCGAGTTTAAGAGCTATGCTGGAAACAGCATAGCAAGTTTAAATAAGGCTAGTCCGTTATCAACTTGAGTGACGGGCAAATCACTAAC	sense	ACRC	brunellononess	TTATTGGAAATAAACAGCGA	GTTATTGGAAATAAACAGCGA
AGG	GTGAGCTCGACAAGTTTCAGTATCTTGTGGAAAGGACGAAACACCGAAACTATTGTGGAGCCACCGGTTTAAGAGCTATGCTGGAAACAGCATAGCAAGTTTAAATAAGGCTAGTCCGTTATCAACTTGAGTGACGGGCAAATCACTAAC	sense	ACRC	brunellononess	AAACTATTGTGGAGCCACCG	GAAACTATTGTGGAGCCACCG
AGG	GTGAGCTCGACAAGTTTCAGTATCTTGTGGAAAGGACGAAACACCGCTGAAGGTGAGCATACTGTGTTTAAGAGCTATGCTGGAAACAGCATAGCAAGTTTAAATAAGGCTAGTCCGTTATCAACTTGAGTGACGGGCAAATCACTAAC	sense	ACRV1	brunellononess	GCTGAAGGTGAGCATACTGT	GCTGAAGGTGAGCATACTGT
TGG	GTGAGCTCGACAAGTTTCAGTATCTTGTGGAAAGGACGAAACACCGTGGTTCAAGCAAGCACACTGGTTTAAGAGCTATGCTGGAAACAGCATAGCAAGTTTAAATAAGGCTAGTCCGTTATCAACTTGAGTGACGGGCAAATCACTAAC	sense	ACRV1	brunellononess	TGGTTCAAGCAAGCACACTG	GTGGTTCAAGCAAGCACACTG
GGG	GTGAGCTCGACAAGTTTCAGTATCTTGTGGAAAGGACGAAACACCGGAGCCCACATCACACATGGGTTTAAGAGCTATGCTGGAAACAGCATAGCAAGTTTAAATAAGGCTAGTCCGTTATCAACTTGAGTGACGGGCAAATCACTAAC	sense	ACSBG1	brunellononess	GGAGCCCACATCACACATGG	GGAGCCCACATCACACATGG
AGG	GTGAGCTCGACAAGTTTCAGTATCTTGTGGAAAGGACGAAACACCGTGTGCATCGGATGTTCTACGGTTTAAGAGCTATGCTGGAAACAGCATAGCAAGTTTAAATAAGGCTAGTCCGTTATCAACTTGAGTGACGGGCAAATCACTAAC	sense	ACSBG1	brunellononess	TGTGCATCGGATGTTCTACG	GTGTGCATCGGATGTTCTACG
CGG	GTGAGCTCGACAAGTTTCAGTATCTTGTGGAAAGGACGAAACACCGACACGAGAGTCTTAGCCATGGTTTAAGAGCTATGCTGGAAACAGCATAGCAAGTTTAAATAAGGCTAGTCCGTTATCAACTTGAGTGACGGGCAAATCACTAAC	antisense	ACSBG2	brunellononess	ACACGAGAGTCTTAGCCATG	GACACGAGAGTCTTAGCCATG
GGG	GTGAGCTCGACAAGTTTCAGTATCTTGTGGAAAGGACGAAACACCGGGACCACAGGCATACCCAAGTTTAAGAGCTATGCTGGAAACAGCATAGCAAGTTTAAATAAGGCTAGTCCGTTATCAACTTGAGTGACGGGCAAATCACTAAC	sense	ACSBG2	brunellononess	GGGACCACAGGCATACCCAA	GGGACCACAGGCATACCCAA
AGG	GTGAGCTCGACAAGTTTCAGTATCTTGTGGAAAGGACGAAACACCGATGGCTCGGATCAACTCTGGGTTTAAGAGCTATGCTGGAAACAGCATAGCAAGTTTAAATAAGGCTAGTCCGTTATCAACTTGAGTGACGGGCAAATCACTAAC	antisense	ACSF2	brunelloess	ATGGCTCGGATCAACTCTGG	GATGGCTCGGATCAACTCTGG
CGG	GTGAGCTCGACAAGTTTCAGTATCTTGTGGAAAGGACGAAACACCGTCTTAAGTTCTGAAACGCCGGTTTAAGAGCTATGCTGGAAACAGCATAGCAAGTTTAAATAAGGCTAGTCCGTTATCAACTTGAGTGACGGGCAAATCACTAAC	sense	ACSF3	brunellononess	TCTTAAGTTCTGAAACGCCG	GTCTTAAGTTCTGAAACGCCG
TGG	GTGAGCTCGACAAGTTTCAGTATCTTGTGGAAAGGACGAAACACCGTAACGATGCCTCCTACGTCGGTTTAAGAGCTATGCTGGAAACAGCATAGCAAGTTTAAATAAGGCTAGTCCGTTATCAACTTGAGTGACGGGCAAATCACTAAC	sense	ACSF3	brunellononess	TAACGATGCCTCCTACGTCG	GTAACGATGCCTCCTACGTCG
TGG	GTGAGCTCGACAAGTTTCAGTATCTTGTGGAAAGGACGAAACACCGCAGCGCGTTGACCACACCAGTTTAAGAGCTATGCTGGAAACAGCATAGCAAGTTTAAATAAGGCTAGTCCGTTATCAACTTGAGTGACGGGCAAATCACTAAC	antisense	ACSF3	brunellononess	GCAGCGCGTTGACCACACCA	GCAGCGCGTTGACCACACCA
GGG	GTGAGCTCGACAAGTTTCAGTATCTTGTGGAAAGGACGAAACACCGATGCCAATGAACTGATCTGGTTTAAGAGCTATGCTGGAAACAGCATAGCAAGTTTAAATAAGGCTAGTCCGTTATCAACTTGAGTGACGGGCAAATCACTAAC	antisense	ACSL1	brunellononess	GATGCCAATGAACTGATCTG	GATGCCAATGAACTGATCTG
GGG	GTGAGCTCGACAAGTTTCAGTATCTTGTGGAAAGGACGAAACACCGTTTCCGAGAGCCTAAACAAGTTTAAGAGCTATGCTGGAAACAGCATAGCAAGTTTAAATAAGGCTAGTCCGTTATCAACTTGAGTGACGGGCAAATCACTAAC	antisense	ACSL1	brunellononess	GTTTCCGAGAGCCTAAACAA	GTTTCCGAGAGCCTAAACAA
CGG	GTGAGCTCGACAAGTTTCAGTATCTTGTGGAAAGGACGAAACACCGTGGTGAAGAGTAACCAATGGTTTAAGAGCTATGCTGGAAACAGCATAGCAAGTTTAAATAAGGCTAGTCCGTTATCAACTTGAGTGACGGGCAAATCACTAAC	antisense	ACSL3	brunellononess	GTGGTGAAGAGTAACCAATG	GTGGTGAAGAGTAACCAATG
GGG	GTGAGCTCGACAAGTTTCAGTATCTTGTGGAAAGGACGAAACACCGAAAGTTCGAAGCTTGCTAGGTTTAAGAGCTATGCTGGAAACAGCATAGCAAGTTTAAATAAGGCTAGTCCGTTATCAACTTGAGTGACGGGCAAATCACTAAC	sense	ACSL3	brunellononess	GAAAGTTCGAAGCTTGCTAG	GAAAGTTCGAAGCTTGCTAG
GGG	GTGAGCTCGACAAGTTTCAGTATCTTGTGGAAAGGACGAAACACCGATGATTACTGCAATATCTGAGTTTAAGAGCTATGCTGGAAACAGCATAGCAAGTTTAAATAAGGCTAGTCCGTTATCAACTTGAGTGACGGGCAAATCACTAAC	antisense	ACSL3	brunellononess	ATGATTACTGCAATATCTGA	GATGATTACTGCAATATCTGA
GGG	GTGAGCTCGACAAGTTTCAGTATCTTGTGGAAAGGACGAAACACCGTGTGTCTGAGGAGATAGCGGTTTAAGAGCTATGCTGGAAACAGCATAGCAAGTTTAAATAAGGCTAGTCCGTTATCAACTTGAGTGACGGGCAAATCACTAAC	antisense	ACSL4	brunellononess	GTGTGTCTGAGGAGATAGCG	GTGTGTCTGAGGAGATAGCG
CGG	GTGAGCTCGACAAGTTTCAGTATCTTGTGGAAAGGACGAAACACCGCATCATCACTCCCTTAGGTGTTTAAGAGCTATGCTGGAAACAGCATAGCAAGTTTAAATAAGGCTAGTCCGTTATCAACTTGAGTGACGGGCAAATCACTAAC	antisense	ACSL4	brunellononess	GCATCATCACTCCCTTAGGT	GCATCATCACTCCCTTAGGT
GGG	GTGAGCTCGACAAGTTTCAGTATCTTGTGGAAAGGACGAAACACCGTCTGATAGAGCAGAGTACCTGTTTAAGAGCTATGCTGGAAACAGCATAGCAAGTTTAAATAAGGCTAGTCCGTTATCAACTTGAGTGACGGGCAAATCACTAAC	sense	ACSL5	brunellononess	TCTGATAGAGCAGAGTACCT	GTCTGATAGAGCAGAGTACCT
GGG	GTGAGCTCGACAAGTTTCAGTATCTTGTGGAAAGGACGAAACACCGCAGAGTTGGATTCTTCCAAGGTTTAAGAGCTATGCTGGAAACAGCATAGCAAGTTTAAATAAGGCTAGTCCGTTATCAACTTGAGTGACGGGCAAATCACTAAC	sense	ACSL5	brunellononess	CAGAGTTGGATTCTTCCAAG	GCAGAGTTGGATTCTTCCAAG
AGG	GTGAGCTCGACAAGTTTCAGTATCTTGTGGAAAGGACGAAACACCGTCTGTCGTCTATTGCCACGGGTTTAAGAGCTATGCTGGAAACAGCATAGCAAGTTTAAATAAGGCTAGTCCGTTATCAACTTGAGTGACGGGCAAATCACTAAC	sense	ACSL6	brunellononess	TCTGTCGTCTATTGCCACGG	GTCTGTCGTCTATTGCCACGG
CGG	GTGAGCTCGACAAGTTTCAGTATCTTGTGGAAAGGACGAAACACCGCTGAGATGCTAAGCCCACGGGTTTAAGAGCTATGCTGGAAACAGCATAGCAAGTTTAAATAAGGCTAGTCCGTTATCAACTTGAGTGACGGGCAAATCACTAAC	antisense	ACSL6	brunellononess	CTGAGATGCTAAGCCCACGG	GCTGAGATGCTAAGCCCACGG
TGG	GTGAGCTCGACAAGTTTCAGTATCTTGTGGAAAGGACGAAACACCGTCTCCACAGTGGATCATTGGTTTAAGAGCTATGCTGGAAACAGCATAGCAAGTTTAAATAAGGCTAGTCCGTTATCAACTTGAGTGACGGGCAAATCACTAAC	sense	ACSL6	brunellononess	GTCTCCACAGTGGATCATTG	GTCTCCACAGTGGATCATTG
AGG	GTGAGCTCGACAAGTTTCAGTATCTTGTGGAAAGGACGAAACACCGCAAGGTCTTTGACTTAACACGTTTAAGAGCTATGCTGGAAACAGCATAGCAAGTTTAAATAAGGCTAGTCCGTTATCAACTTGAGTGACGGGCAAATCACTAAC	antisense	ACSM1	brunellononess	CAAGGTCTTTGACTTAACAC	GCAAGGTCTTTGACTTAACAC
AGG	GTGAGCTCGACAAGTTTCAGTATCTTGTGGAAAGGACGAAACACCGCACTGCTATACTGGCGGGGGTTTAAGAGCTATGCTGGAAACAGCATAGCAAGTTTAAATAAGGCTAGTCCGTTATCAACTTGAGTGACGGGCAAATCACTAAC	sense	ACSM1	brunellononess	GCACTGCTATACTGGCGGGG	GCACTGCTATACTGGCGGGG
GGG	GTGAGCTCGACAAGTTTCAGTATCTTGTGGAAAGGACGAAACACCGTGACGCAGTTCTGTAGATGGGTTTAAGAGCTATGCTGGAAACAGCATAGCAAGTTTAAATAAGGCTAGTCCGTTATCAACTTGAGTGACGGGCAAATCACTAAC	antisense	ACSM2A	brunellononess	TGACGCAGTTCTGTAGATGG	GTGACGCAGTTCTGTAGATGG
GGG	GTGAGCTCGACAAGTTTCAGTATCTTGTGGAAAGGACGAAACACCGTGTCTGAGAAAAGCTGTGATGTTTAAGAGCTATGCTGGAAACAGCATAGCAAGTTTAAATAAGGCTAGTCCGTTATCAACTTGAGTGACGGGCAAATCACTAAC	sense	ACSM2A	brunellononess	TGTCTGAGAAAAGCTGTGAT	GTGTCTGAGAAAAGCTGTGAT
AGG	GTGAGCTCGACAAGTTTCAGTATCTTGTGGAAAGGACGAAACACCGATGTGGACCATATCAGACACGTTTAAGAGCTATGCTGGAAACAGCATAGCAAGTTTAAATAAGGCTAGTCCGTTATCAACTTGAGTGACGGGCAAATCACTAAC	sense	ACSM2B	brunellononess	ATGTGGACCATATCAGACAC	GATGTGGACCATATCAGACAC
GGG	GTGAGCTCGACAAGTTTCAGTATCTTGTGGAAAGGACGAAACACCGTGAAACAGGACTTCAAACTGGTTTAAGAGCTATGCTGGAAACAGCATAGCAAGTTTAAATAAGGCTAGTCCGTTATCAACTTGAGTGACGGGCAAATCACTAAC	sense	ACSM3	brunellononess	TGAAACAGGACTTCAAACTG	GTGAAACAGGACTTCAAACTG
AGG	GTGAGCTCGACAAGTTTCAGTATCTTGTGGAAAGGACGAAACACCGATTTCTGTTGATCCACCAGAGTTTAAGAGCTATGCTGGAAACAGCATAGCAAGTTTAAATAAGGCTAGTCCGTTATCAACTTGAGTGACGGGCAAATCACTAAC	antisense	ACSM3	brunellononess	ATTTCTGTTGATCCACCAGA	GATTTCTGTTGATCCACCAGA
AGG	GTGAGCTCGACAAGTTTCAGTATCTTGTGGAAAGGACGAAACACCGAAGCCTGTTCCCTACAAAGGTTTAAGAGCTATGCTGGAAACAGCATAGCAAGTTTAAATAAGGCTAGTCCGTTATCAACTTGAGTGACGGGCAAATCACTAAC	sense	ACSM3	brunellononess	GAAGCCTGTTCCCTACAAAG	GAAGCCTGTTCCCTACAAAG
AGG	GTGAGCTCGACAAGTTTCAGTATCTTGTGGAAAGGACGAAACACCGAGAGGGTGAACCCAATGCCGGTTTAAGAGCTATGCTGGAAACAGCATAGCAAGTTTAAATAAGGCTAGTCCGTTATCAACTTGAGTGACGGGCAAATCACTAAC	antisense	ACSM4	brunellononess	AGAGGGTGAACCCAATGCCG	GAGAGGGTGAACCCAATGCCG
TGG	GTGAGCTCGACAAGTTTCAGTATCTTGTGGAAAGGACGAAACACCGCACGAGCATCCGGTACACAGGTTTAAGAGCTATGCTGGAAACAGCATAGCAAGTTTAAATAAGGCTAGTCCGTTATCAACTTGAGTGACGGGCAAATCACTAAC	antisense	ACSM4	brunellononess	CACGAGCATCCGGTACACAG	GCACGAGCATCCGGTACACAG
GGG	GTGAGCTCGACAAGTTTCAGTATCTTGTGGAAAGGACGAAACACCGTACAATGGACTCCACCGCTGGTTTAAGAGCTATGCTGGAAACAGCATAGCAAGTTTAAATAAGGCTAGTCCGTTATCAACTTGAGTGACGGGCAAATCACTAAC	antisense	ACSM4	brunellononess	TACAATGGACTCCACCGCTG	GTACAATGGACTCCACCGCTG
AGG	GTGAGCTCGACAAGTTTCAGTATCTTGTGGAAAGGACGAAACACCGCATTCGATGCACAAAAACACGTTTAAGAGCTATGCTGGAAACAGCATAGCAAGTTTAAATAAGGCTAGTCCGTTATCAACTTGAGTGACGGGCAAATCACTAAC	antisense	ACSM4	brunellononess	CATTCGATGCACAAAAACAC	GCATTCGATGCACAAAAACAC
GGG	GTGAGCTCGACAAGTTTCAGTATCTTGTGGAAAGGACGAAACACCGCTTTACCAGCGGAACCACCGGTTTAAGAGCTATGCTGGAAACAGCATAGCAAGTTTAAATAAGGCTAGTCCGTTATCAACTTGAGTGACGGGCAAATCACTAAC	sense	ACSM5	brunellononess	CTTTACCAGCGGAACCACCG	GCTTTACCAGCGGAACCACCG
GGG	GTGAGCTCGACAAGTTTCAGTATCTTGTGGAAAGGACGAAACACCGATAACTTTGGCATCAACTCGGTTTAAGAGCTATGCTGGAAACAGCATAGCAAGTTTAAATAAGGCTAGTCCGTTATCAACTTGAGTGACGGGCAAATCACTAAC	antisense	ACSM5	brunellononess	ATAACTTTGGCATCAACTCG	GATAACTTTGGCATCAACTCG
TGG	GTGAGCTCGACAAGTTTCAGTATCTTGTGGAAAGGACGAAACACCGTGGAAACACCAGACTGGTGGTTTAAGAGCTATGCTGGAAACAGCATAGCAAGTTTAAATAAGGCTAGTCCGTTATCAACTTGAGTGACGGGCAAATCACTAAC	sense	ACSM5	brunellononess	GTGGAAACACCAGACTGGTG	GTGGAAACACCAGACTGGTG
AGG	GTGAGCTCGACAAGTTTCAGTATCTTGTGGAAAGGACGAAACACCGCAGGGATAAAGATCCACCAAGTTTAAGAGCTATGCTGGAAACAGCATAGCAAGTTTAAATAAGGCTAGTCCGTTATCAACTTGAGTGACGGGCAAATCACTAAC	antisense	ACSM6	brunellononess	CAGGGATAAAGATCCACCAA	GCAGGGATAAAGATCCACCAA
GGG	GTGAGCTCGACAAGTTTCAGTATCTTGTGGAAAGGACGAAACACCGTGTCAGATAAGAGCTATGATGTTTAAGAGCTATGCTGGAAACAGCATAGCAAGTTTAAATAAGGCTAGTCCGTTATCAACTTGAGTGACGGGCAAATCACTAAC	sense	ACSM6	brunellononess	TGTCAGATAAGAGCTATGAT	GTGTCAGATAAGAGCTATGAT
GGG	GTGAGCTCGACAAGTTTCAGTATCTTGTGGAAAGGACGAAACACCGATCAAAGCAACGCTCTCGGGTTTAAGAGCTATGCTGGAAACAGCATAGCAAGTTTAAATAAGGCTAGTCCGTTATCAACTTGAGTGACGGGCAAATCACTAAC	antisense	ACSS1	brunellononess	GATCAAAGCAACGCTCTCGG	GATCAAAGCAACGCTCTCGG
GGG	GTGAGCTCGACAAGTTTCAGTATCTTGTGGAAAGGACGAAACACCGACCAGCATTGGGATAAACTGGTTTAAGAGCTATGCTGGAAACAGCATAGCAAGTTTAAATAAGGCTAGTCCGTTATCAACTTGAGTGACGGGCAAATCACTAAC	antisense	ACSS1	brunellononess	ACCAGCATTGGGATAAACTG	GACCAGCATTGGGATAAACTG
GGG	GTGAGCTCGACAAGTTTCAGTATCTTGTGGAAAGGACGAAACACCGCATTGTGGTCAAGCACCTGGTTTAAGAGCTATGCTGGAAACAGCATAGCAAGTTTAAATAAGGCTAGTCCGTTATCAACTTGAGTGACGGGCAAATCACTAAC	sense	ACSS2	brunellononess	GCATTGTGGTCAAGCACCTG	GCATTGTGGTCAAGCACCTG
AGG	GTGAGCTCGACAAGTTTCAGTATCTTGTGGAAAGGACGAAACACCGCAGTGGCCCATAGGTGACGTGTTTAAGAGCTATGCTGGAAACAGCATAGCAAGTTTAAATAAGGCTAGTCCGTTATCAACTTGAGTGACGGGCAAATCACTAAC	antisense	ACSS2	brunellononess	CAGTGGCCCATAGGTGACGT	GCAGTGGCCCATAGGTGACGT
TGG	GTGAGCTCGACAAGTTTCAGTATCTTGTGGAAAGGACGAAACACCGGAACCAAGGGATTGACTTGGTTTAAGAGCTATGCTGGAAACAGCATAGCAAGTTTAAATAAGGCTAGTCCGTTATCAACTTGAGTGACGGGCAAATCACTAAC	sense	ACSS2	brunellononess	GGAACCAAGGGATTGACTTG	GGAACCAAGGGATTGACTTG
GGG	GTGAGCTCGACAAGTTTCAGTATCTTGTGGAAAGGACGAAACACCGGTGTGATTAGGCCCACTGGGTTTAAGAGCTATGCTGGAAACAGCATAGCAAGTTTAAATAAGGCTAGTCCGTTATCAACTTGAGTGACGGGCAAATCACTAAC	sense	ACSS3	brunellononess	GGTGTGATTAGGCCCACTGG	GGTGTGATTAGGCCCACTGG
AGG	GTGAGCTCGACAAGTTTCAGTATCTTGTGGAAAGGACGAAACACCGCCGGGACCACTAAAGCCCTGGTTTAAGAGCTATGCTGGAAACAGCATAGCAAGTTTAAATAAGGCTAGTCCGTTATCAACTTGAGTGACGGGCAAATCACTAAC	antisense	ACSS3	brunellononess	CCGGGACCACTAAAGCCCTG	GCCGGGACCACTAAAGCCCTG
TGG	GTGAGCTCGACAAGTTTCAGTATCTTGTGGAAAGGACGAAACACCGCTTCTACAACGAGCTTCGCGGTTTAAGAGCTATGCTGGAAACAGCATAGCAAGTTTAAATAAGGCTAGTCCGTTATCAACTTGAGTGACGGGCAAATCACTAAC	sense	ACTA1	brunellononess	CTTCTACAACGAGCTTCGCG	GCTTCTACAACGAGCTTCGCG
TGG	GTGAGCTCGACAAGTTTCAGTATCTTGTGGAAAGGACGAAACACCGGGTCAGAAAGATTCCTACGGTTTAAGAGCTATGCTGGAAACAGCATAGCAAGTTTAAATAAGGCTAGTCCGTTATCAACTTGAGTGACGGGCAAATCACTAAC	sense	ACTA1	brunellononess	GGGTCAGAAAGATTCCTACG	GGGTCAGAAAGATTCCTACG
GGG	GTGAGCTCGACAAGTTTCAGTATCTTGTGGAAAGGACGAAACACCGGTGAAAGCCGGCTTCGCCGGTTTAAGAGCTATGCTGGAAACAGCATAGCAAGTTTAAATAAGGCTAGTCCGTTATCAACTTGAGTGACGGGCAAATCACTAAC	sense	ACTA1	brunellononess	GGTGAAAGCCGGCTTCGCCG	GGTGAAAGCCGGCTTCGCCG
AGG	GTGAGCTCGACAAGTTTCAGTATCTTGTGGAAAGGACGAAACACCGACGTCCCAGACATCAGGTGGTTTAAGAGCTATGCTGGAAACAGCATAGCAAGTTTAAATAAGGCTAGTCCGTTATCAACTTGAGTGACGGGCAAATCACTAAC	sense	ACTA2	brunellononess	GACGTCCCAGACATCAGGTG	GACGTCCCAGACATCAGGTG
CGG	GTGAGCTCGACAAGTTTCAGTATCTTGTGGAAAGGACGAAACACCGCATGTATGTGGCTATCCAGGGTTTAAGAGCTATGCTGGAAACAGCATAGCAAGTTTAAATAAGGCTAGTCCGTTATCAACTTGAGTGACGGGCAAATCACTAAC	sense	ACTA2	brunellononess	CATGTATGTGGCTATCCAGG	GCATGTATGTGGCTATCCAGG
CGG	GTGAGCTCGACAAGTTTCAGTATCTTGTGGAAAGGACGAAACACCGAAGAGCTACGAGCTGCCTGAGTTTAAGAGCTATGCTGGAAACAGCATAGCAAGTTTAAATAAGGCTAGTCCGTTATCAACTTGAGTGACGGGCAAATCACTAAC	sense	ACTB	brunelloess	AAGAGCTACGAGCTGCCTGA	GAAGAGCTACGAGCTGCCTGA
GGG	GTGAGCTCGACAAGTTTCAGTATCTTGTGGAAAGGACGAAACACCGAGGACGCCCTATCATGGAGGTTTAAGAGCTATGCTGGAAACAGCATAGCAAGTTTAAATAAGGCTAGTCCGTTATCAACTTGAGTGACGGGCAAATCACTAAC	antisense	ACTBL2	brunellononess	GAGGACGCCCTATCATGGAG	GAGGACGCCCTATCATGGAG
CGG	GTGAGCTCGACAAGTTTCAGTATCTTGTGGAAAGGACGAAACACCGTGTCCCTCTATGCCTCAGGAGTTTAAGAGCTATGCTGGAAACAGCATAGCAAGTTTAAATAAGGCTAGTCCGTTATCAACTTGAGTGACGGGCAAATCACTAAC	sense	ACTBL2	brunellononess	TGTCCCTCTATGCCTCAGGA	GTGTCCCTCTATGCCTCAGGA
AGG	GTGAGCTCGACAAGTTTCAGTATCTTGTGGAAAGGACGAAACACCGCTGGGCTTCATCACCTACGTGTTTAAGAGCTATGCTGGAAACAGCATAGCAAGTTTAAATAAGGCTAGTCCGTTATCAACTTGAGTGACGGGCAAATCACTAAC	antisense	ACTC1	brunellononess	CTGGGCTTCATCACCTACGT	GCTGGGCTTCATCACCTACGT
AGG	GTGAGCTCGACAAGTTTCAGTATCTTGTGGAAAGGACGAAACACCGTCTTCATGAGGTAGTCAGTGGTTTAAGAGCTATGCTGGAAACAGCATAGCAAGTTTAAATAAGGCTAGTCCGTTATCAACTTGAGTGACGGGCAAATCACTAAC	antisense	ACTC1	brunellononess	TCTTCATGAGGTAGTCAGTG	GTCTTCATGAGGTAGTCAGTG
GGG	GTGAGCTCGACAAGTTTCAGTATCTTGTGGAAAGGACGAAACACCGATGGAAGGAAACACGGCTCGGTTTAAGAGCTATGCTGGAAACAGCATAGCAAGTTTAAATAAGGCTAGTCCGTTATCAACTTGAGTGACGGGCAAATCACTAAC	antisense	ACTG1	brunelloess	ATGGAAGGAAACACGGCTCG	GATGGAAGGAAACACGGCTCG
AGG	GTGAGCTCGACAAGTTTCAGTATCTTGTGGAAAGGACGAAACACCGAGCTGTAGCCTCGCTCAGTGGTTTAAGAGCTATGCTGGAAACAGCATAGCAAGTTTAAATAAGGCTAGTCCGTTATCAACTTGAGTGACGGGCAAATCACTAAC	antisense	ACTG1	brunelloess	AGCTGTAGCCTCGCTCAGTG	GAGCTGTAGCCTCGCTCAGTG
GGG	GTGAGCTCGACAAGTTTCAGTATCTTGTGGAAAGGACGAAACACCGAGATGTGTGATGGCCTTGCGGTTTAAGAGCTATGCTGGAAACAGCATAGCAAGTTTAAATAAGGCTAGTCCGTTATCAACTTGAGTGACGGGCAAATCACTAAC	antisense	ACTL10	brunellononess	AGATGTGTGATGGCCTTGCG	GAGATGTGTGATGGCCTTGCG
CGG	GTGAGCTCGACAAGTTTCAGTATCTTGTGGAAAGGACGAAACACCGAGAAGATGCCCAAAACGCTGGTTTAAGAGCTATGCTGGAAACAGCATAGCAAGTTTAAATAAGGCTAGTCCGTTATCAACTTGAGTGACGGGCAAATCACTAAC	sense	ACTL10	brunellononess	AGAAGATGCCCAAAACGCTG	GAGAAGATGCCCAAAACGCTG
GGG	GTGAGCTCGACAAGTTTCAGTATCTTGTGGAAAGGACGAAACACCGCACGCCACGCCCATCTACGCGTTTAAGAGCTATGCTGGAAACAGCATAGCAAGTTTAAATAAGGCTAGTCCGTTATCAACTTGAGTGACGGGCAAATCACTAAC	sense	ACTL10	brunellononess	CACGCCACGCCCATCTACGC	GCACGCCACGCCCATCTACGC
CGG	GTGAGCTCGACAAGTTTCAGTATCTTGTGGAAAGGACGAAACACCGAGTGGAACACACGGGCCAAGGTTTAAGAGCTATGCTGGAAACAGCATAGCAAGTTTAAATAAGGCTAGTCCGTTATCAACTTGAGTGACGGGCAAATCACTAAC	sense	ACTL6B	brunellononess	AGTGGAACACACGGGCCAAG	GAGTGGAACACACGGGCCAAG
GGG	GTGAGCTCGACAAGTTTCAGTATCTTGTGGAAAGGACGAAACACCGCACTCACTGTTCATCGTAGGGTTTAAGAGCTATGCTGGAAACAGCATAGCAAGTTTAAATAAGGCTAGTCCGTTATCAACTTGAGTGACGGGCAAATCACTAAC	antisense	ACTL6B	brunellononess	CACTCACTGTTCATCGTAGG	GCACTCACTGTTCATCGTAGG
CGG	GTGAGCTCGACAAGTTTCAGTATCTTGTGGAAAGGACGAAACACCGATGCCAGCTTTGCAAACGGGGTTTAAGAGCTATGCTGGAAACAGCATAGCAAGTTTAAATAAGGCTAGTCCGTTATCAACTTGAGTGACGGGCAAATCACTAAC	sense	ACTL6B	brunellononess	ATGCCAGCTTTGCAAACGGG	GATGCCAGCTTTGCAAACGGG
TGG	GTGAGCTCGACAAGTTTCAGTATCTTGTGGAAAGGACGAAACACCGGGCCATGGCGTGTCCTACGGTTTAAGAGCTATGCTGGAAACAGCATAGCAAGTTTAAATAAGGCTAGTCCGTTATCAACTTGAGTGACGGGCAAATCACTAAC	sense	ACTL7A	brunellononess	GGGCCATGGCGTGTCCTACG	GGGCCATGGCGTGTCCTACG
GGG	GTGAGCTCGACAAGTTTCAGTATCTTGTGGAAAGGACGAAACACCGATCGCAAGGAGACATTCGTGGTTTAAGAGCTATGCTGGAAACAGCATAGCAAGTTTAAATAAGGCTAGTCCGTTATCAACTTGAGTGACGGGCAAATCACTAAC	sense	ACTL7A	brunellononess	ATCGCAAGGAGACATTCGTG	GATCGCAAGGAGACATTCGTG
GGG	GTGAGCTCGACAAGTTTCAGTATCTTGTGGAAAGGACGAAACACCGAGCCGCGCCGACTACGCTGGGTTTAAGAGCTATGCTGGAAACAGCATAGCAAGTTTAAATAAGGCTAGTCCGTTATCAACTTGAGTGACGGGCAAATCACTAAC	sense	ACTL7B	brunellononess	AGCCGCGCCGACTACGCTGG	GAGCCGCGCCGACTACGCTGG
GGG	GTGAGCTCGACAAGTTTCAGTATCTTGTGGAAAGGACGAAACACCGACTCCTACGGCAAGACCTCGGTTTAAGAGCTATGCTGGAAACAGCATAGCAAGTTTAAATAAGGCTAGTCCGTTATCAACTTGAGTGACGGGCAAATCACTAAC	sense	ACTL7B	brunellononess	ACTCCTACGGCAAGACCTCG	GACTCCTACGGCAAGACCTCG
CGG	GTGAGCTCGACAAGTTTCAGTATCTTGTGGAAAGGACGAAACACCGCAAGAAGAAGTGCTGCTATGGTTTAAGAGCTATGCTGGAAACAGCATAGCAAGTTTAAATAAGGCTAGTCCGTTATCAACTTGAGTGACGGGCAAATCACTAAC	sense	ACTL7B	brunellononess	CAAGAAGAAGTGCTGCTATG	GCAAGAAGAAGTGCTGCTATG
GGG	GTGAGCTCGACAAGTTTCAGTATCTTGTGGAAAGGACGAAACACCGCTGGTGGAAAGGCTGCACGCGTTTAAGAGCTATGCTGGAAACAGCATAGCAAGTTTAAATAAGGCTAGTCCGTTATCAACTTGAGTGACGGGCAAATCACTAAC	antisense	ACTL8	brunellononess	CTGGTGGAAAGGCTGCACGC	GCTGGTGGAAAGGCTGCACGC
GGG	GTGAGCTCGACAAGTTTCAGTATCTTGTGGAAAGGACGAAACACCGTGTCTCCGTGATGATCACAGGTTTAAGAGCTATGCTGGAAACAGCATAGCAAGTTTAAATAAGGCTAGTCCGTTATCAACTTGAGTGACGGGCAAATCACTAAC	antisense	ACTL8	brunellononess	TGTCTCCGTGATGATCACAG	GTGTCTCCGTGATGATCACAG
TGG	GTGAGCTCGACAAGTTTCAGTATCTTGTGGAAAGGACGAAACACCGTAAGCACCACTATTGCTACGGTTTAAGAGCTATGCTGGAAACAGCATAGCAAGTTTAAATAAGGCTAGTCCGTTATCAACTTGAGTGACGGGCAAATCACTAAC	sense	ACTL9	brunellononess	TAAGCACCACTATTGCTACG	GTAAGCACCACTATTGCTACG
GGG	GTGAGCTCGACAAGTTTCAGTATCTTGTGGAAAGGACGAAACACCGCAGCCCGCTGACACGACCGTGTTTAAGAGCTATGCTGGAAACAGCATAGCAAGTTTAAATAAGGCTAGTCCGTTATCAACTTGAGTGACGGGCAAATCACTAAC	antisense	ACTL9	brunellononess	CAGCCCGCTGACACGACCGT	GCAGCCCGCTGACACGACCGT
CGG	GTGAGCTCGACAAGTTTCAGTATCTTGTGGAAAGGACGAAACACCGCTGCCACCAAAGACCGGCGGTTTAAGAGCTATGCTGGAAACAGCATAGCAAGTTTAAATAAGGCTAGTCCGTTATCAACTTGAGTGACGGGCAAATCACTAAC	sense	ACTL9	brunellononess	GCTGCCACCAAAGACCGGCG	GCTGCCACCAAAGACCGGCG
TGG	GTGAGCTCGACAAGTTTCAGTATCTTGTGGAAAGGACGAAACACCGGATCCGCCGCACAATCCCGGTTTAAGAGCTATGCTGGAAACAGCATAGCAAGTTTAAATAAGGCTAGTCCGTTATCAACTTGAGTGACGGGCAAATCACTAAC	sense	ACTN1	brunellononess	GGATCCGCCGCACAATCCCG	GGATCCGCCGCACAATCCCG
GGG	GTGAGCTCGACAAGTTTCAGTATCTTGTGGAAAGGACGAAACACCGCAGGACATCAACAATGCCTGGTTTAAGAGCTATGCTGGAAACAGCATAGCAAGTTTAAATAAGGCTAGTCCGTTATCAACTTGAGTGACGGGCAAATCACTAAC	sense	ACTN1	brunellononess	CAGGACATCAACAATGCCTG	GCAGGACATCAACAATGCCTG
AGG	GTGAGCTCGACAAGTTTCAGTATCTTGTGGAAAGGACGAAACACCGCAGGGCCTTGATCTCCGAGGTTTAAGAGCTATGCTGGAAACAGCATAGCAAGTTTAAATAAGGCTAGTCCGTTATCAACTTGAGTGACGGGCAAATCACTAAC	antisense	ACTN1	brunellononess	GCAGGGCCTTGATCTCCGAG	GCAGGGCCTTGATCTCCGAG
GGG	GTGAGCTCGACAAGTTTCAGTATCTTGTGGAAAGGACGAAACACCGCCAGGTTAATATTTCCTATGGTTTAAGAGCTATGCTGGAAACAGCATAGCAAGTTTAAATAAGGCTAGTCCGTTATCAACTTGAGTGACGGGCAAATCACTAAC	antisense	ACTN2	brunellononess	CCAGGTTAATATTTCCTATG	GCCAGGTTAATATTTCCTATG
AGG	GTGAGCTCGACAAGTTTCAGTATCTTGTGGAAAGGACGAAACACCGCGAGTCGGCGTCGCTGACAGGTTTAAGAGCTATGCTGGAAACAGCATAGCAAGTTTAAATAAGGCTAGTCCGTTATCAACTTGAGTGACGGGCAAATCACTAAC	sense	ACTN2	brunellononess	CGAGTCGGCGTCGCTGACAG	GCGAGTCGGCGTCGCTGACAG
AGG	GTGAGCTCGACAAGTTTCAGTATCTTGTGGAAAGGACGAAACACCGCAGTGAGCTGGACTACCACGGTTTAAGAGCTATGCTGGAAACAGCATAGCAAGTTTAAATAAGGCTAGTCCGTTATCAACTTGAGTGACGGGCAAATCACTAAC	sense	ACTN3	brunellononess	CAGTGAGCTGGACTACCACG	GCAGTGAGCTGGACTACCACG
GGG	GTGAGCTCGACAAGTTTCAGTATCTTGTGGAAAGGACGAAACACCGCCATGGCTGGAGAACCGTGTGTTTAAGAGCTATGCTGGAAACAGCATAGCAAGTTTAAATAAGGCTAGTCCGTTATCAACTTGAGTGACGGGCAAATCACTAAC	sense	ACTN3	brunellononess	CCATGGCTGGAGAACCGTGT	GCCATGGCTGGAGAACCGTGT
CGG	GTGAGCTCGACAAGTTTCAGTATCTTGTGGAAAGGACGAAACACCGTGCAACTGGAGTTTGCCCGGGTTTAAGAGCTATGCTGGAAACAGCATAGCAAGTTTAAATAAGGCTAGTCCGTTATCAACTTGAGTGACGGGCAAATCACTAAC	sense	ACTN3	brunellononess	TGCAACTGGAGTTTGCCCGG	GTGCAACTGGAGTTTGCCCGG
AGG	GTGAGCTCGACAAGTTTCAGTATCTTGTGGAAAGGACGAAACACCGTTCATCGTCCATACCATCGGTTTAAGAGCTATGCTGGAAACAGCATAGCAAGTTTAAATAAGGCTAGTCCGTTATCAACTTGAGTGACGGGCAAATCACTAAC	sense	ACTN4	brunellononess	GTTCATCGTCCATACCATCG	GTTCATCGTCCATACCATCG
AGG	GTGAGCTCGACAAGTTTCAGTATCTTGTGGAAAGGACGAAACACCGACAGATCGAGAACATTGATGGTTTAAGAGCTATGCTGGAAACAGCATAGCAAGTTTAAATAAGGCTAGTCCGTTATCAACTTGAGTGACGGGCAAATCACTAAC	sense	ACTN4	brunellononess	ACAGATCGAGAACATTGATG	GACAGATCGAGAACATTGATG
GGG	GTGAGCTCGACAAGTTTCAGTATCTTGTGGAAAGGACGAAACACCGAATGGATAGTCAACATTTGGGTTTAAGAGCTATGCTGGAAACAGCATAGCAAGTTTAAATAAGGCTAGTCCGTTATCAACTTGAGTGACGGGCAAATCACTAAC	antisense	ACTR10	brunelloess	AATGGATAGTCAACATTTGG	GAATGGATAGTCAACATTTGG
CGG	GTGAGCTCGACAAGTTTCAGTATCTTGTGGAAAGGACGAAACACCGTGACACGAACGTGCTTGGGTGTTTAAGAGCTATGCTGGAAACAGCATAGCAAGTTTAAATAAGGCTAGTCCGTTATCAACTTGAGTGACGGGCAAATCACTAAC	antisense	ACTR1A	brunelloess	TGACACGAACGTGCTTGGGT	GTGACACGAACGTGCTTGGGT
AGG	GTGAGCTCGACAAGTTTCAGTATCTTGTGGAAAGGACGAAACACCGCTTCATCGGACCAAAAGCAGGTTTAAGAGCTATGCTGGAAACAGCATAGCAAGTTTAAATAAGGCTAGTCCGTTATCAACTTGAGTGACGGGCAAATCACTAAC	sense	ACTR1B	brunelloess	CTTCATCGGACCAAAAGCAG	GCTTCATCGGACCAAAAGCAG
TGG	GTGAGCTCGACAAGTTTCAGTATCTTGTGGAAAGGACGAAACACCGACTGGTGTAGTGGTAGACTCGTTTAAGAGCTATGCTGGAAACAGCATAGCAAGTTTAAATAAGGCTAGTCCGTTATCAACTTGAGTGACGGGCAAATCACTAAC	sense	ACTR2	brunelloess	ACTGGTGTAGTGGTAGACTC	GACTGGTGTAGTGGTAGACTC
GGG	GTGAGCTCGACAAGTTTCAGTATCTTGTGGAAAGGACGAAACACCGGACGTATCATCAAAGTTGGGTTTAAGAGCTATGCTGGAAACAGCATAGCAAGTTTAAATAAGGCTAGTCCGTTATCAACTTGAGTGACGGGCAAATCACTAAC	sense	ACTR2	brunelloess	GGACGTATCATCAAAGTTGG	GGACGTATCATCAAAGTTGG
TGG	GTGAGCTCGACAAGTTTCAGTATCTTGTGGAAAGGACGAAACACCGCCCAATCTTCAACTATACCAGTTTAAGAGCTATGCTGGAAACAGCATAGCAAGTTTAAATAAGGCTAGTCCGTTATCAACTTGAGTGACGGGCAAATCACTAAC	antisense	ACTR3	brunellononess	CCCAATCTTCAACTATACCA	GCCCAATCTTCAACTATACCA
GGG	GTGAGCTCGACAAGTTTCAGTATCTTGTGGAAAGGACGAAACACCGATTAAGGAGTCAGCAAAAGTGTTTAAGAGCTATGCTGGAAACAGCATAGCAAGTTTAAATAAGGCTAGTCCGTTATCAACTTGAGTGACGGGCAAATCACTAAC	sense	ACTR3	brunellononess	ATTAAGGAGTCAGCAAAAGT	GATTAAGGAGTCAGCAAAAGT
TGG	GTGAGCTCGACAAGTTTCAGTATCTTGTGGAAAGGACGAAACACCGACCGGTACGGTAATAGACAGGTTTAAGAGCTATGCTGGAAACAGCATAGCAAGTTTAAATAAGGCTAGTCCGTTATCAACTTGAGTGACGGGCAAATCACTAAC	sense	ACTR3	brunellononess	ACCGGTACGGTAATAGACAG	GACCGGTACGGTAATAGACAG
GGG	GTGAGCTCGACAAGTTTCAGTATCTTGTGGAAAGGACGAAACACCGTACTGTTTGATCCACTTCCGGTTTAAGAGCTATGCTGGAAACAGCATAGCAAGTTTAAATAAGGCTAGTCCGTTATCAACTTGAGTGACGGGCAAATCACTAAC	antisense	ACTR3B	brunellononess	TACTGTTTGATCCACTTCCG	GTACTGTTTGATCCACTTCCG
GGG	GTGAGCTCGACAAGTTTCAGTATCTTGTGGAAAGGACGAAACACCGTGGGTGAACGTACGTTAACGGTTTAAGAGCTATGCTGGAAACAGCATAGCAAGTTTAAATAAGGCTAGTCCGTTATCAACTTGAGTGACGGGCAAATCACTAAC	sense	ACTR3B	brunellononess	TGGGTGAACGTACGTTAACG	GTGGGTGAACGTACGTTAACG
GGG	GTGAGCTCGACAAGTTTCAGTATCTTGTGGAAAGGACGAAACACCGTGGGTGAACGTACATTAACGGTTTAAGAGCTATGCTGGAAACAGCATAGCAAGTTTAAATAAGGCTAGTCCGTTATCAACTTGAGTGACGGGCAAATCACTAAC	sense	ACTR3C	brunellononess	TGGGTGAACGTACATTAACG	GTGGGTGAACGTACATTAACG
GGG	GTGAGCTCGACAAGTTTCAGTATCTTGTGGAAAGGACGAAACACCGCTTACCACTGGGATAACATGTTTAAGAGCTATGCTGGAAACAGCATAGCAAGTTTAAATAAGGCTAGTCCGTTATCAACTTGAGTGACGGGCAAATCACTAAC	antisense	ACTR3C	brunellononess	GCTTACCACTGGGATAACAT	GCTTACCACTGGGATAACAT
GGG	GTGAGCTCGACAAGTTTCAGTATCTTGTGGAAAGGACGAAACACCGACGGAGCTGATGACATGGCGGTTTAAGAGCTATGCTGGAAACAGCATAGCAAGTTTAAATAAGGCTAGTCCGTTATCAACTTGAGTGACGGGCAAATCACTAAC	antisense	ACTRT1	brunellononess	ACGGAGCTGATGACATGGCG	GACGGAGCTGATGACATGGCG
GGG	GTGAGCTCGACAAGTTTCAGTATCTTGTGGAAAGGACGAAACACCGTTAATCAGAAGTACTTCGTGGTTTAAGAGCTATGCTGGAAACAGCATAGCAAGTTTAAATAAGGCTAGTCCGTTATCAACTTGAGTGACGGGCAAATCACTAAC	sense	ACTRT1	brunellononess	TTAATCAGAAGTACTTCGTG	GTTAATCAGAAGTACTTCGTG
AGG	GTGAGCTCGACAAGTTTCAGTATCTTGTGGAAAGGACGAAACACCGTGATTAGACAGGTAGAAACCGTTTAAGAGCTATGCTGGAAACAGCATAGCAAGTTTAAATAAGGCTAGTCCGTTATCAACTTGAGTGACGGGCAAATCACTAAC	antisense	ACTRT1	brunellononess	TGATTAGACAGGTAGAAACC	GTGATTAGACAGGTAGAAACC
CGG	GTGAGCTCGACAAGTTTCAGTATCTTGTGGAAAGGACGAAACACCGCGTGCCCGCTTTCTACCTGTGTTTAAGAGCTATGCTGGAAACAGCATAGCAAGTTTAAATAAGGCTAGTCCGTTATCAACTTGAGTGACGGGCAAATCACTAAC	sense	ACTRT2	brunellononess	CGTGCCCGCTTTCTACCTGT	GCGTGCCCGCTTTCTACCTGT
TGG	GTGAGCTCGACAAGTTTCAGTATCTTGTGGAAAGGACGAAACACCGAATTTCAGGTGCCCCACGAGTTTAAGAGCTATGCTGGAAACAGCATAGCAAGTTTAAATAAGGCTAGTCCGTTATCAACTTGAGTGACGGGCAAATCACTAAC	antisense	ACTRT2	brunellononess	GAATTTCAGGTGCCCCACGA	GAATTTCAGGTGCCCCACGA
TGG	GTGAGCTCGACAAGTTTCAGTATCTTGTGGAAAGGACGAAACACCGCGCAGTCACCAAGCTCCACGGTTTAAGAGCTATGCTGGAAACAGCATAGCAAGTTTAAATAAGGCTAGTCCGTTATCAACTTGAGTGACGGGCAAATCACTAAC	sense	ACTRT2	brunellononess	CGCAGTCACCAAGCTCCACG	GCGCAGTCACCAAGCTCCACG
TGG	GTGAGCTCGACAAGTTTCAGTATCTTGTGGAAAGGACGAAACACCGCACTGAGCAACATGATACCAGTTTAAGAGCTATGCTGGAAACAGCATAGCAAGTTTAAATAAGGCTAGTCCGTTATCAACTTGAGTGACGGGCAAATCACTAAC	antisense	ACTRT3	brunellononess	CACTGAGCAACATGATACCA	GCACTGAGCAACATGATACCA
AGG	GTGAGCTCGACAAGTTTCAGTATCTTGTGGAAAGGACGAAACACCGCCATCGTTGATGCTCAGTGGTTTAAGAGCTATGCTGGAAACAGCATAGCAAGTTTAAATAAGGCTAGTCCGTTATCAACTTGAGTGACGGGCAAATCACTAAC	antisense	ACVR1	brunellononess	GCCATCGTTGATGCTCAGTG	GCCATCGTTGATGCTCAGTG
CGG	GTGAGCTCGACAAGTTTCAGTATCTTGTGGAAAGGACGAAACACCGATTACACTGTTGGAGTGTGTGTTTAAGAGCTATGCTGGAAACAGCATAGCAAGTTTAAATAAGGCTAGTCCGTTATCAACTTGAGTGACGGGCAAATCACTAAC	sense	ACVR1	brunellononess	ATTACACTGTTGGAGTGTGT	GATTACACTGTTGGAGTGTGT
CGG	GTGAGCTCGACAAGTTTCAGTATCTTGTGGAAAGGACGAAACACCGCTGGTGTAACAGGAACATCAGTTTAAGAGCTATGCTGGAAACAGCATAGCAAGTTTAAATAAGGCTAGTCCGTTATCAACTTGAGTGACGGGCAAATCACTAAC	sense	ACVR1	brunellononess	CTGGTGTAACAGGAACATCA	GCTGGTGTAACAGGAACATCA
GGG	GTGAGCTCGACAAGTTTCAGTATCTTGTGGAAAGGACGAAACACCGCCGGTTCAGATAATCAAACAGTTTAAGAGCTATGCTGGAAACAGCATAGCAAGTTTAAATAAGGCTAGTCCGTTATCAACTTGAGTGACGGGCAAATCACTAAC	antisense	ACVR1B	brunellononess	CCGGTTCAGATAATCAAACA	GCCGGTTCAGATAATCAAACA
GGG	GTGAGCTCGACAAGTTTCAGTATCTTGTGGAAAGGACGAAACACCGCTACACGTGTGAGACAGATGGTTTAAGAGCTATGCTGGAAACAGCATAGCAAGTTTAAATAAGGCTAGTCCGTTATCAACTTGAGTGACGGGCAAATCACTAAC	sense	ACVR1B	brunellononess	CTACACGTGTGAGACAGATG	GCTACACGTGTGAGACAGATG
AGG	GTGAGCTCGACAAGTTTCAGTATCTTGTGGAAAGGACGAAACACCGATTGTCCTTTGAACCAACAGGTTTAAGAGCTATGCTGGAAACAGCATAGCAAGTTTAAATAAGGCTAGTCCGTTATCAACTTGAGTGACGGGCAAATCACTAAC	antisense	ACVR1C	brunellononess	ATTGTCCTTTGAACCAACAG	GATTGTCCTTTGAACCAACAG
TGG	GTGAGCTCGACAAGTTTCAGTATCTTGTGGAAAGGACGAAACACCGCTGGCGCTCTCAATTGCTAGGTTTAAGAGCTATGCTGGAAACAGCATAGCAAGTTTAAATAAGGCTAGTCCGTTATCAACTTGAGTGACGGGCAAATCACTAAC	sense	ACVR1C	brunellononess	CTGGCGCTCTCAATTGCTAG	GCTGGCGCTCTCAATTGCTAG
TGG	GTGAGCTCGACAAGTTTCAGTATCTTGTGGAAAGGACGAAACACCGAGTGGTTTCAAACCTAGTAAGTTTAAGAGCTATGCTGGAAACAGCATAGCAAGTTTAAATAAGGCTAGTCCGTTATCAACTTGAGTGACGGGCAAATCACTAAC	antisense	ACVR2A	brunellononess	AGTGGTTTCAAACCTAGTAA	GAGTGGTTTCAAACCTAGTAA
AGG	GTGAGCTCGACAAGTTTCAGTATCTTGTGGAAAGGACGAAACACCGATTGCAGAAACCATGGCTAGGTTTAAGAGCTATGCTGGAAACAGCATAGCAAGTTTAAATAAGGCTAGTCCGTTATCAACTTGAGTGACGGGCAAATCACTAAC	sense	ACVR2A	brunellononess	ATTGCAGAAACCATGGCTAG	GATTGCAGAAACCATGGCTAG
GGG	GTGAGCTCGACAAGTTTCAGTATCTTGTGGAAAGGACGAAACACCGATGTCCACATGACCGTAGGGGTTTAAGAGCTATGCTGGAAACAGCATAGCAAGTTTAAATAAGGCTAGTCCGTTATCAACTTGAGTGACGGGCAAATCACTAAC	antisense	ACVR2B	brunelloess	ATGTCCACATGACCGTAGGG	GATGTCCACATGACCGTAGGG
AGG	GTGAGCTCGACAAGTTTCAGTATCTTGTGGAAAGGACGAAACACCGCCAGGACTGTTCATCCCTCGGTTTAAGAGCTATGCTGGAAACAGCATAGCAAGTTTAAATAAGGCTAGTCCGTTATCAACTTGAGTGACGGGCAAATCACTAAC	antisense	ACVRL1	brunellononess	CCAGGACTGTTCATCCCTCG	GCCAGGACTGTTCATCCCTCG
GGG	GTGAGCTCGACAAGTTTCAGTATCTTGTGGAAAGGACGAAACACCGAGGCACCCCCAGGAACATCGGTTTAAGAGCTATGCTGGAAACAGCATAGCAAGTTTAAATAAGGCTAGTCCGTTATCAACTTGAGTGACGGGCAAATCACTAAC	sense	ACVRL1	brunellononess	AGGCACCCCCAGGAACATCG	GAGGCACCCCCAGGAACATCG
AGG	GTGAGCTCGACAAGTTTCAGTATCTTGTGGAAAGGACGAAACACCGCCATGCCTCACGCTTCATGGGTTTAAGAGCTATGCTGGAAACAGCATAGCAAGTTTAAATAAGGCTAGTCCGTTATCAACTTGAGTGACGGGCAAATCACTAAC	sense	ACY1	brunellononess	CCATGCCTCACGCTTCATGG	GCCATGCCTCACGCTTCATGG
AGG	GTGAGCTCGACAAGTTTCAGTATCTTGTGGAAAGGACGAAACACCGTAGCTTAGTCAGGTTCACGGGTTTAAGAGCTATGCTGGAAACAGCATAGCAAGTTTAAATAAGGCTAGTCCGTTATCAACTTGAGTGACGGGCAAATCACTAAC	antisense	ACY1	brunellononess	TAGCTTAGTCAGGTTCACGG	GTAGCTTAGTCAGGTTCACGG
GGG	GTGAGCTCGACAAGTTTCAGTATCTTGTGGAAAGGACGAAACACCGCACCTCATATGGGTCGTCCGGTTTAAGAGCTATGCTGGAAACAGCATAGCAAGTTTAAATAAGGCTAGTCCGTTATCAACTTGAGTGACGGGCAAATCACTAAC	antisense	ACY3	brunellononess	CACCTCATATGGGTCGTCCG	GCACCTCATATGGGTCGTCCG
GGG	GTGAGCTCGACAAGTTTCAGTATCTTGTGGAAAGGACGAAACACCGCTTCCTGTACCAGCGGTCTGGTTTAAGAGCTATGCTGGAAACAGCATAGCAAGTTTAAATAAGGCTAGTCCGTTATCAACTTGAGTGACGGGCAAATCACTAAC	sense	ACY3	brunellononess	CTTCCTGTACCAGCGGTCTG	GCTTCCTGTACCAGCGGTCTG
TGG	GTGAGCTCGACAAGTTTCAGTATCTTGTGGAAAGGACGAAACACCGTTCCTGCATATGACGCACCTGTTTAAGAGCTATGCTGGAAACAGCATAGCAAGTTTAAATAAGGCTAGTCCGTTATCAACTTGAGTGACGGGCAAATCACTAAC	antisense	ACYP1	brunellononess	TTCCTGCATATGACGCACCT	GTTCCTGCATATGACGCACCT
GGG	GTGAGCTCGACAAGTTTCAGTATCTTGTGGAAAGGACGAAACACCGTAGGCTGAGGGTAAAAAGCTGTTTAAGAGCTATGCTGGAAACAGCATAGCAAGTTTAAATAAGGCTAGTCCGTTATCAACTTGAGTGACGGGCAAATCACTAAC	sense	ACYP1	brunellononess	TAGGCTGAGGGTAAAAAGCT	GTAGGCTGAGGGTAAAAAGCT
GGG	GTGAGCTCGACAAGTTTCAGTATCTTGTGGAAAGGACGAAACACCGTGGGTCCAGAACACTGACCGGTTTAAGAGCTATGCTGGAAACAGCATAGCAAGTTTAAATAAGGCTAGTCCGTTATCAACTTGAGTGACGGGCAAATCACTAAC	sense	ACYP1	brunellononess	TGGGTCCAGAACACTGACCG	GTGGGTCCAGAACACTGACCG
AGG	GTGAGCTCGACAAGTTTCAGTATCTTGTGGAAAGGACGAAACACCGACAGTGCAAGGACAATTGCAGTTTAAGAGCTATGCTGGAAACAGCATAGCAAGTTTAAATAAGGCTAGTCCGTTATCAACTTGAGTGACGGGCAAATCACTAAC	sense	ACYP1	brunellononess	ACAGTGCAAGGACAATTGCA	GACAGTGCAAGGACAATTGCA
GGG	GTGAGCTCGACAAGTTTCAGTATCTTGTGGAAAGGACGAAACACCGAGGTGTTCGGAAGAGTGCAGTTTAAGAGCTATGCTGGAAACAGCATAGCAAGTTTAAATAAGGCTAGTCCGTTATCAACTTGAGTGACGGGCAAATCACTAAC	sense	ACYP2	brunellononess	GAGGTGTTCGGAAGAGTGCA	GAGGTGTTCGGAAGAGTGCA
TGG	GTGAGCTCGACAAGTTTCAGTATCTTGTGGAAAGGACGAAACACCGTGAAGCTAGGAAAATAGGAGGTTTAAGAGCTATGCTGGAAACAGCATAGCAAGTTTAAATAAGGCTAGTCCGTTATCAACTTGAGTGACGGGCAAATCACTAAC	sense	ACYP2	brunellononess	TGAAGCTAGGAAAATAGGAG	GTGAAGCTAGGAAAATAGGAG
CGG	GTGAGCTCGACAAGTTTCAGTATCTTGTGGAAAGGACGAAACACCGTGGACATACTCAAGACAGAGGTTTAAGAGCTATGCTGGAAACAGCATAGCAAGTTTAAATAAGGCTAGTCCGTTATCAACTTGAGTGACGGGCAAATCACTAAC	sense	ADA	brunellononess	TGGACATACTCAAGACAGAG	GTGGACATACTCAAGACAGAG
GGG	GTGAGCTCGACAAGTTTCAGTATCTTGTGGAAAGGACGAAACACCGTCACCGTACTGTCCACGCCGGTTTAAGAGCTATGCTGGAAACAGCATAGCAAGTTTAAATAAGGCTAGTCCGTTATCAACTTGAGTGACGGGCAAATCACTAAC	sense	ADA	brunellononess	TCACCGTACTGTCCACGCCG	GTCACCGTACTGTCCACGCCG
GGG	GTGAGCTCGACAAGTTTCAGTATCTTGTGGAAAGGACGAAACACCGTCCCAGCTAACACAGCAGAGGTTTAAGAGCTATGCTGGAAACAGCATAGCAAGTTTAAATAAGGCTAGTCCGTTATCAACTTGAGTGACGGGCAAATCACTAAC	sense	ADA	brunellononess	TCCCAGCTAACACAGCAGAG	GTCCCAGCTAACACAGCAGAG
AGG	GTGAGCTCGACAAGTTTCAGTATCTTGTGGAAAGGACGAAACACCGAGGTGAATACAATTACAGCCGTTTAAGAGCTATGCTGGAAACAGCATAGCAAGTTTAAATAAGGCTAGTCCGTTATCAACTTGAGTGACGGGCAAATCACTAAC	sense	ADAD1	brunellononess	AGGTGAATACAATTACAGCC	GAGGTGAATACAATTACAGCC
TGG	GTGAGCTCGACAAGTTTCAGTATCTTGTGGAAAGGACGAAACACCGCGATAACTACACCCACAGGAGTTTAAGAGCTATGCTGGAAACAGCATAGCAAGTTTAAATAAGGCTAGTCCGTTATCAACTTGAGTGACGGGCAAATCACTAAC	sense	ADAD1	brunellononess	CGATAACTACACCCACAGGA	GCGATAACTACACCCACAGGA
GGG	GTGAGCTCGACAAGTTTCAGTATCTTGTGGAAAGGACGAAACACCGTCACCTACCTACGCTCAGGGGTTTAAGAGCTATGCTGGAAACAGCATAGCAAGTTTAAATAAGGCTAGTCCGTTATCAACTTGAGTGACGGGCAAATCACTAAC	antisense	ADAD2	brunellononess	TCACCTACCTACGCTCAGGG	GTCACCTACCTACGCTCAGGG
AGG	GTGAGCTCGACAAGTTTCAGTATCTTGTGGAAAGGACGAAACACCGCACTGCGAATAGCAAGACGGGTTTAAGAGCTATGCTGGAAACAGCATAGCAAGTTTAAATAAGGCTAGTCCGTTATCAACTTGAGTGACGGGCAAATCACTAAC	sense	ADAD2	brunellononess	CACTGCGAATAGCAAGACGG	GCACTGCGAATAGCAAGACGG
TGG	GTGAGCTCGACAAGTTTCAGTATCTTGTGGAAAGGACGAAACACCGCAATCACAGTCATCTGATCGGTTTAAGAGCTATGCTGGAAACAGCATAGCAAGTTTAAATAAGGCTAGTCCGTTATCAACTTGAGTGACGGGCAAATCACTAAC	antisense	ADAL	brunellononess	CAATCACAGTCATCTGATCG	GCAATCACAGTCATCTGATCG
GGG	GTGAGCTCGACAAGTTTCAGTATCTTGTGGAAAGGACGAAACACCGACTAATGGATCCATTCAAGTGTTTAAGAGCTATGCTGGAAACAGCATAGCAAGTTTAAATAAGGCTAGTCCGTTATCAACTTGAGTGACGGGCAAATCACTAAC	antisense	ADAL	brunellononess	ACTAATGGATCCATTCAAGT	GACTAATGGATCCATTCAAGT
AGG	GTGAGCTCGACAAGTTTCAGTATCTTGTGGAAAGGACGAAACACCGGAAATGGAATGGTAGAACAGTTTAAGAGCTATGCTGGAAACAGCATAGCAAGTTTAAATAAGGCTAGTCCGTTATCAACTTGAGTGACGGGCAAATCACTAAC	sense	ADAM10	brunellononess	GGAAATGGAATGGTAGAACA	GGAAATGGAATGGTAGAACA
GGG	GTGAGCTCGACAAGTTTCAGTATCTTGTGGAAAGGACGAAACACCGCCCATAAATACGGTCCTCAGGTTTAAGAGCTATGCTGGAAACAGCATAGCAAGTTTAAATAAGGCTAGTCCGTTATCAACTTGAGTGACGGGCAAATCACTAAC	sense	ADAM10	brunellononess	CCCATAAATACGGTCCTCAG	GCCCATAAATACGGTCCTCAG
AGG	GTGAGCTCGACAAGTTTCAGTATCTTGTGGAAAGGACGAAACACCGCTCCACGTATTGCGAGGAGGTTTAAGAGCTATGCTGGAAACAGCATAGCAAGTTTAAATAAGGCTAGTCCGTTATCAACTTGAGTGACGGGCAAATCACTAAC	antisense	ADAM11	brunellononess	GCTCCACGTATTGCGAGGAG	GCTCCACGTATTGCGAGGAG
TGG	GTGAGCTCGACAAGTTTCAGTATCTTGTGGAAAGGACGAAACACCGTGGGAACTTGACTTACATCGGTTTAAGAGCTATGCTGGAAACAGCATAGCAAGTTTAAATAAGGCTAGTCCGTTATCAACTTGAGTGACGGGCAAATCACTAAC	sense	ADAM11	brunellononess	TGGGAACTTGACTTACATCG	GTGGGAACTTGACTTACATCG
TGG	GTGAGCTCGACAAGTTTCAGTATCTTGTGGAAAGGACGAAACACCGAAGCAATGGTACTTGCCCGGGTTTAAGAGCTATGCTGGAAACAGCATAGCAAGTTTAAATAAGGCTAGTCCGTTATCAACTTGAGTGACGGGCAAATCACTAAC	antisense	ADAM12	brunellononess	AAGCAATGGTACTTGCCCGG	GAAGCAATGGTACTTGCCCGG
TGG	GTGAGCTCGACAAGTTTCAGTATCTTGTGGAAAGGACGAAACACCGGTGATCCTTATGGCAACTGGTTTAAGAGCTATGCTGGAAACAGCATAGCAAGTTTAAATAAGGCTAGTCCGTTATCAACTTGAGTGACGGGCAAATCACTAAC	sense	ADAM12	brunellononess	GGTGATCCTTATGGCAACTG	GGTGATCCTTATGGCAACTG
TGG	GTGAGCTCGACAAGTTTCAGTATCTTGTGGAAAGGACGAAACACCGCTGTTGTCAAAATTGCCAGGGTTTAAGAGCTATGCTGGAAACAGCATAGCAAGTTTAAATAAGGCTAGTCCGTTATCAACTTGAGTGACGGGCAAATCACTAAC	sense	ADAM15	brunellononess	CTGTTGTCAAAATTGCCAGG	GCTGTTGTCAAAATTGCCAGG
AGG	GTGAGCTCGACAAGTTTCAGTATCTTGTGGAAAGGACGAAACACCGTGGATTCGCGAAATAATGGGGTTTAAGAGCTATGCTGGAAACAGCATAGCAAGTTTAAATAAGGCTAGTCCGTTATCAACTTGAGTGACGGGCAAATCACTAAC	antisense	ADAM15	brunellononess	TGGATTCGCGAAATAATGGG	GTGGATTCGCGAAATAATGGG
GGG	GTGAGCTCGACAAGTTTCAGTATCTTGTGGAAAGGACGAAACACCGCTCCAGACAGCTAATACTCGGTTTAAGAGCTATGCTGGAAACAGCATAGCAAGTTTAAATAAGGCTAGTCCGTTATCAACTTGAGTGACGGGCAAATCACTAAC	sense	ADAM15	brunellononess	CTCCAGACAGCTAATACTCG	GCTCCAGACAGCTAATACTCG
TGG	GTGAGCTCGACAAGTTTCAGTATCTTGTGGAAAGGACGAAACACCGTGGTGAAAAGCACTACAACAGTTTAAGAGCTATGCTGGAAACAGCATAGCAAGTTTAAATAAGGCTAGTCCGTTATCAACTTGAGTGACGGGCAAATCACTAAC	sense	ADAM17	brunellononess	TGGTGAAAAGCACTACAACA	GTGGTGAAAAGCACTACAACA
GGG	GTGAGCTCGACAAGTTTCAGTATCTTGTGGAAAGGACGAAACACCGAATCAGAATCAACACAGATGGTTTAAGAGCTATGCTGGAAACAGCATAGCAAGTTTAAATAAGGCTAGTCCGTTATCAACTTGAGTGACGGGCAAATCACTAAC	sense	ADAM17	brunellononess	AATCAGAATCAACACAGATG	GAATCAGAATCAACACAGATG
GGG	GTGAGCTCGACAAGTTTCAGTATCTTGTGGAAAGGACGAAACACCGTATAACAGTCAATTTGAACTGTTTAAGAGCTATGCTGGAAACAGCATAGCAAGTTTAAATAAGGCTAGTCCGTTATCAACTTGAGTGACGGGCAAATCACTAAC	antisense	ADAM18	brunellononess	TATAACAGTCAATTTGAACT	GTATAACAGTCAATTTGAACT
AGG	GTGAGCTCGACAAGTTTCAGTATCTTGTGGAAAGGACGAAACACCGCCTCTAAATAATCAGCCACGGTTTAAGAGCTATGCTGGAAACAGCATAGCAAGTTTAAATAAGGCTAGTCCGTTATCAACTTGAGTGACGGGCAAATCACTAAC	antisense	ADAM19	brunellononess	CCTCTAAATAATCAGCCACG	GCCTCTAAATAATCAGCCACG
GGG	GTGAGCTCGACAAGTTTCAGTATCTTGTGGAAAGGACGAAACACCGTGCCCAGAGATGCGAAGTGTGTTTAAGAGCTATGCTGGAAACAGCATAGCAAGTTTAAATAAGGCTAGTCCGTTATCAACTTGAGTGACGGGCAAATCACTAAC	sense	ADAM19	brunellononess	TGCCCAGAGATGCGAAGTGT	GTGCCCAGAGATGCGAAGTGT
AGG	GTGAGCTCGACAAGTTTCAGTATCTTGTGGAAAGGACGAAACACCGTCACGCTCAGCACTTGCCGGTTTAAGAGCTATGCTGGAAACAGCATAGCAAGTTTAAATAAGGCTAGTCCGTTATCAACTTGAGTGACGGGCAAATCACTAAC	sense	ADAM19	brunellononess	GTCACGCTCAGCACTTGCCG	GTCACGCTCAGCACTTGCCG
AGG	GTGAGCTCGACAAGTTTCAGTATCTTGTGGAAAGGACGAAACACCGATGCCTCTAATTGTACCCTGGTTTAAGAGCTATGCTGGAAACAGCATAGCAAGTTTAAATAAGGCTAGTCCGTTATCAACTTGAGTGACGGGCAAATCACTAAC	sense	ADAM19	brunellononess	ATGCCTCTAATTGTACCCTG	GATGCCTCTAATTGTACCCTG
AGG	GTGAGCTCGACAAGTTTCAGTATCTTGTGGAAAGGACGAAACACCGTTGAAAAAAGGATCTAAGCGGTTTAAGAGCTATGCTGGAAACAGCATAGCAAGTTTAAATAAGGCTAGTCCGTTATCAACTTGAGTGACGGGCAAATCACTAAC	antisense	ADAM2	brunellononess	TTGAAAAAAGGATCTAAGCG	GTTGAAAAAAGGATCTAAGCG
TGG	GTGAGCTCGACAAGTTTCAGTATCTTGTGGAAAGGACGAAACACCGACCTCCCTGAATATTGCAAGTTTAAGAGCTATGCTGGAAACAGCATAGCAAGTTTAAATAAGGCTAGTCCGTTATCAACTTGAGTGACGGGCAAATCACTAAC	sense	ADAM2	brunellononess	GACCTCCCTGAATATTGCAA	GACCTCCCTGAATATTGCAA
GGG	GTGAGCTCGACAAGTTTCAGTATCTTGTGGAAAGGACGAAACACCGTAAGGGCAACCAAGGACTCAGTTTAAGAGCTATGCTGGAAACAGCATAGCAAGTTTAAATAAGGCTAGTCCGTTATCAACTTGAGTGACGGGCAAATCACTAAC	antisense	ADAM20	brunellononess	TAAGGGCAACCAAGGACTCA	GTAAGGGCAACCAAGGACTCA
CGG	GTGAGCTCGACAAGTTTCAGTATCTTGTGGAAAGGACGAAACACCGAATGTGACTGTGGAACCATAGTTTAAGAGCTATGCTGGAAACAGCATAGCAAGTTTAAATAAGGCTAGTCCGTTATCAACTTGAGTGACGGGCAAATCACTAAC	sense	ADAM20	brunellononess	AATGTGACTGTGGAACCATA	GAATGTGACTGTGGAACCATA
TGG	GTGAGCTCGACAAGTTTCAGTATCTTGTGGAAAGGACGAAACACCGGTGTGTGTGCGAGCTACAGGTTTAAGAGCTATGCTGGAAACAGCATAGCAAGTTTAAATAAGGCTAGTCCGTTATCAACTTGAGTGACGGGCAAATCACTAAC	sense	ADAM20	brunellononess	GGTGTGTGTGCGAGCTACAG	GGTGTGTGTGCGAGCTACAG
GGG	GTGAGCTCGACAAGTTTCAGTATCTTGTGGAAAGGACGAAACACCGAAACACGTTGTTCATATGAGTTTAAGAGCTATGCTGGAAACAGCATAGCAAGTTTAAATAAGGCTAGTCCGTTATCAACTTGAGTGACGGGCAAATCACTAAC	sense	ADAM21	brunellononess	GAAACACGTTGTTCATATGA	GAAACACGTTGTTCATATGA
CGG	GTGAGCTCGACAAGTTTCAGTATCTTGTGGAAAGGACGAAACACCGATAGGTATTGGTATGTACAAGTTTAAGAGCTATGCTGGAAACAGCATAGCAAGTTTAAATAAGGCTAGTCCGTTATCAACTTGAGTGACGGGCAAATCACTAAC	antisense	ADAM22	brunellononess	ATAGGTATTGGTATGTACAA	GATAGGTATTGGTATGTACAA
AGG	GTGAGCTCGACAAGTTTCAGTATCTTGTGGAAAGGACGAAACACCGCTTAGGTGAATGTAAATGCGGTTTAAGAGCTATGCTGGAAACAGCATAGCAAGTTTAAATAAGGCTAGTCCGTTATCAACTTGAGTGACGGGCAAATCACTAAC	sense	ADAM22	brunellononess	CTTAGGTGAATGTAAATGCG	GCTTAGGTGAATGTAAATGCG
AGG	GTGAGCTCGACAAGTTTCAGTATCTTGTGGAAAGGACGAAACACCGGATACTTACAGAATCCACAGTTTAAGAGCTATGCTGGAAACAGCATAGCAAGTTTAAATAAGGCTAGTCCGTTATCAACTTGAGTGACGGGCAAATCACTAAC	antisense	ADAM23	brunellononess	GGATACTTACAGAATCCACA	GGATACTTACAGAATCCACA
TGG	GTGAGCTCGACAAGTTTCAGTATCTTGTGGAAAGGACGAAACACCGAGGCGTCAAAGACTCCAAGGGTTTAAGAGCTATGCTGGAAACAGCATAGCAAGTTTAAATAAGGCTAGTCCGTTATCAACTTGAGTGACGGGCAAATCACTAAC	sense	ADAM23	brunellononess	AGGCGTCAAAGACTCCAAGG	GAGGCGTCAAAGACTCCAAGG
AGG	GTGAGCTCGACAAGTTTCAGTATCTTGTGGAAAGGACGAAACACCGTAGGCAATGGAGCATTAAAGGTTTAAGAGCTATGCTGGAAACAGCATAGCAAGTTTAAATAAGGCTAGTCCGTTATCAACTTGAGTGACGGGCAAATCACTAAC	antisense	ADAM28	brunellononess	TAGGCAATGGAGCATTAAAG	GTAGGCAATGGAGCATTAAAG
TGG	GTGAGCTCGACAAGTTTCAGTATCTTGTGGAAAGGACGAAACACCGTTAAGCCCCATACATCGGGAGTTTAAGAGCTATGCTGGAAACAGCATAGCAAGTTTAAATAAGGCTAGTCCGTTATCAACTTGAGTGACGGGCAAATCACTAAC	sense	ADAM28	brunellononess	TTAAGCCCCATACATCGGGA	GTTAAGCCCCATACATCGGGA
TGG	GTGAGCTCGACAAGTTTCAGTATCTTGTGGAAAGGACGAAACACCGTAAAAAGCTCAATACTCATGGTTTAAGAGCTATGCTGGAAACAGCATAGCAAGTTTAAATAAGGCTAGTCCGTTATCAACTTGAGTGACGGGCAAATCACTAAC	sense	ADAM28	brunellononess	TAAAAAGCTCAATACTCATG	GTAAAAAGCTCAATACTCATG
TGG	GTGAGCTCGACAAGTTTCAGTATCTTGTGGAAAGGACGAAACACCGTATACCAGATGTTCAAACGGTTTAAGAGCTATGCTGGAAACAGCATAGCAAGTTTAAATAAGGCTAGTCCGTTATCAACTTGAGTGACGGGCAAATCACTAAC	antisense	ADAM29	brunellononess	GTATACCAGATGTTCAAACG	GTATACCAGATGTTCAAACG
AGG	GTGAGCTCGACAAGTTTCAGTATCTTGTGGAAAGGACGAAACACCGTTTGGGCATGAACCATGATGGTTTAAGAGCTATGCTGGAAACAGCATAGCAAGTTTAAATAAGGCTAGTCCGTTATCAACTTGAGTGACGGGCAAATCACTAAC	sense	ADAM29	brunellononess	TTTGGGCATGAACCATGATG	GTTTGGGCATGAACCATGATG
AGG	GTGAGCTCGACAAGTTTCAGTATCTTGTGGAAAGGACGAAACACCGATGTGGAAACAAAATTGTGGGTTTAAGAGCTATGCTGGAAACAGCATAGCAAGTTTAAATAAGGCTAGTCCGTTATCAACTTGAGTGACGGGCAAATCACTAAC	sense	ADAM30	brunellononess	ATGTGGAAACAAAATTGTGG	GATGTGGAAACAAAATTGTGG
AGG	GTGAGCTCGACAAGTTTCAGTATCTTGTGGAAAGGACGAAACACCGCCCCTTATGAGAATAAGGCGGTTTAAGAGCTATGCTGGAAACAGCATAGCAAGTTTAAATAAGGCTAGTCCGTTATCAACTTGAGTGACGGGCAAATCACTAAC	sense	ADAM30	brunellononess	CCCCTTATGAGAATAAGGCG	GCCCCTTATGAGAATAAGGCG
AGG	GTGAGCTCGACAAGTTTCAGTATCTTGTGGAAAGGACGAAACACCGAACACTGCTCCCAAATAACGGTTTAAGAGCTATGCTGGAAACAGCATAGCAAGTTTAAATAAGGCTAGTCCGTTATCAACTTGAGTGACGGGCAAATCACTAAC	antisense	ADAM32	brunellononess	AACACTGCTCCCAAATAACG	GAACACTGCTCCCAAATAACG
TGG	GTGAGCTCGACAAGTTTCAGTATCTTGTGGAAAGGACGAAACACCGAAATCTCCGAAACCAGTCTGGTTTAAGAGCTATGCTGGAAACAGCATAGCAAGTTTAAATAAGGCTAGTCCGTTATCAACTTGAGTGACGGGCAAATCACTAAC	sense	ADAM32	brunellononess	AAATCTCCGAAACCAGTCTG	GAAATCTCCGAAACCAGTCTG
TGG	GTGAGCTCGACAAGTTTCAGTATCTTGTGGAAAGGACGAAACACCGCCCCCCACCCGCGTACCCGGGTTTAAGAGCTATGCTGGAAACAGCATAGCAAGTTTAAATAAGGCTAGTCCGTTATCAACTTGAGTGACGGGCAAATCACTAAC	antisense	ADAM33	brunellononess	CCCCCCACCCGCGTACCCGG	GCCCCCCACCCGCGTACCCGG
AGG	GTGAGCTCGACAAGTTTCAGTATCTTGTGGAAAGGACGAAACACCGCACAGGGTGAGCCGTCCAGTGTTTAAGAGCTATGCTGGAAACAGCATAGCAAGTTTAAATAAGGCTAGTCCGTTATCAACTTGAGTGACGGGCAAATCACTAAC	antisense	ADAM33	brunellononess	CACAGGGTGAGCCGTCCAGT	GCACAGGGTGAGCCGTCCAGT
GGG	GTGAGCTCGACAAGTTTCAGTATCTTGTGGAAAGGACGAAACACCGTGGGTTTCTATGTATCCTGGTTTAAGAGCTATGCTGGAAACAGCATAGCAAGTTTAAATAAGGCTAGTCCGTTATCAACTTGAGTGACGGGCAAATCACTAAC	antisense	ADAM33	brunellononess	GTGGGTTTCTATGTATCCTG	GTGGGTTTCTATGTATCCTG
GGG	GTGAGCTCGACAAGTTTCAGTATCTTGTGGAAAGGACGAAACACCGCATTTGCAAATACCTGAGCAGTTTAAGAGCTATGCTGGAAACAGCATAGCAAGTTTAAATAAGGCTAGTCCGTTATCAACTTGAGTGACGGGCAAATCACTAAC	antisense	ADAM7	brunellononess	CATTTGCAAATACCTGAGCA	GCATTTGCAAATACCTGAGCA
GGG	GTGAGCTCGACAAGTTTCAGTATCTTGTGGAAAGGACGAAACACCGACAGAATGGCACATCAACTGGTTTAAGAGCTATGCTGGAAACAGCATAGCAAGTTTAAATAAGGCTAGTCCGTTATCAACTTGAGTGACGGGCAAATCACTAAC	sense	ADAM7	brunellononess	ACAGAATGGCACATCAACTG	GACAGAATGGCACATCAACTG
CGG	GTGAGCTCGACAAGTTTCAGTATCTTGTGGAAAGGACGAAACACCGCCACATACAGCTCCACGTAGGTTTAAGAGCTATGCTGGAAACAGCATAGCAAGTTTAAATAAGGCTAGTCCGTTATCAACTTGAGTGACGGGCAAATCACTAAC	antisense	ADAM8	brunellononess	CCACATACAGCTCCACGTAG	GCCACATACAGCTCCACGTAG
TGG	GTGAGCTCGACAAGTTTCAGTATCTTGTGGAAAGGACGAAACACCGAGTCCGGGTACCCCTCTACGGTTTAAGAGCTATGCTGGAAACAGCATAGCAAGTTTAAATAAGGCTAGTCCGTTATCAACTTGAGTGACGGGCAAATCACTAAC	antisense	ADAM8	brunellononess	AGTCCGGGTACCCCTCTACG	GAGTCCGGGTACCCCTCTACG
CGG	GTGAGCTCGACAAGTTTCAGTATCTTGTGGAAAGGACGAAACACCGAAAAGTTTCTTATCACACGTGTTTAAGAGCTATGCTGGAAACAGCATAGCAAGTTTAAATAAGGCTAGTCCGTTATCAACTTGAGTGACGGGCAAATCACTAAC	sense	ADAM9	brunellononess	AAAAGTTTCTTATCACACGT	GAAAAGTTTCTTATCACACGT
AGG	GTGAGCTCGACAAGTTTCAGTATCTTGTGGAAAGGACGAAACACCGTGTGGTTTATACTTACAACAGTTTAAGAGCTATGCTGGAAACAGCATAGCAAGTTTAAATAAGGCTAGTCCGTTATCAACTTGAGTGACGGGCAAATCACTAAC	sense	ADAM9	brunellononess	TGTGGTTTATACTTACAACA	GTGTGGTTTATACTTACAACA
AGG	GTGAGCTCGACAAGTTTCAGTATCTTGTGGAAAGGACGAAACACCGCGTCTTTACATCTAACCAGGGTTTAAGAGCTATGCTGGAAACAGCATAGCAAGTTTAAATAAGGCTAGTCCGTTATCAACTTGAGTGACGGGCAAATCACTAAC	sense	ADAMDEC1	brunellononess	CGTCTTTACATCTAACCAGG	GCGTCTTTACATCTAACCAGG
GGG	GTGAGCTCGACAAGTTTCAGTATCTTGTGGAAAGGACGAAACACCGATGGCACAGTTCTAACCTGGTTTAAGAGCTATGCTGGAAACAGCATAGCAAGTTTAAATAAGGCTAGTCCGTTATCAACTTGAGTGACGGGCAAATCACTAAC	sense	ADAMDEC1	brunellononess	GATGGCACAGTTCTAACCTG	GATGGCACAGTTCTAACCTG
AGG	GTGAGCTCGACAAGTTTCAGTATCTTGTGGAAAGGACGAAACACCGTAATCATGTAGGCACTGCAGTTTAAGAGCTATGCTGGAAACAGCATAGCAAGTTTAAATAAGGCTAGTCCGTTATCAACTTGAGTGACGGGCAAATCACTAAC	antisense	ADAMTS1	brunellononess	GTAATCATGTAGGCACTGCA	GTAATCATGTAGGCACTGCA
AGG	GTGAGCTCGACAAGTTTCAGTATCTTGTGGAAAGGACGAAACACCGAGGAGTCCAGTACACGATGGTTTAAGAGCTATGCTGGAAACAGCATAGCAAGTTTAAATAAGGCTAGTCCGTTATCAACTTGAGTGACGGGCAAATCACTAAC	sense	ADAMTS1	brunellononess	GAGGAGTCCAGTACACGATG	GAGGAGTCCAGTACACGATG
TGG	GTGAGCTCGACAAGTTTCAGTATCTTGTGGAAAGGACGAAACACCGCTATGTGGAAACCATGCTTGGTTTAAGAGCTATGCTGGAAACAGCATAGCAAGTTTAAATAAGGCTAGTCCGTTATCAACTTGAGTGACGGGCAAATCACTAAC	sense	ADAMTS1	brunellononess	CTATGTGGAAACCATGCTTG	GCTATGTGGAAACCATGCTTG
TGG	GTGAGCTCGACAAGTTTCAGTATCTTGTGGAAAGGACGAAACACCGTGCCATTCCAGAGAACGGTGGTTTAAGAGCTATGCTGGAAACAGCATAGCAAGTTTAAATAAGGCTAGTCCGTTATCAACTTGAGTGACGGGCAAATCACTAAC	sense	ADAMTS10	brunellononess	TGCCATTCCAGAGAACGGTG	GTGCCATTCCAGAGAACGGTG
GGG	GTGAGCTCGACAAGTTTCAGTATCTTGTGGAAAGGACGAAACACCGATCGCGTCAGTGTAAATACGGTTTAAGAGCTATGCTGGAAACAGCATAGCAAGTTTAAATAAGGCTAGTCCGTTATCAACTTGAGTGACGGGCAAATCACTAAC	sense	ADAMTS10	brunellononess	ATCGCGTCAGTGTAAATACG	GATCGCGTCAGTGTAAATACG
GGG	GTGAGCTCGACAAGTTTCAGTATCTTGTGGAAAGGACGAAACACCGTACAAGTGGAAAACGTACCGGTTTAAGAGCTATGCTGGAAACAGCATAGCAAGTTTAAATAAGGCTAGTCCGTTATCAACTTGAGTGACGGGCAAATCACTAAC	sense	ADAMTS10	brunellononess	TACAAGTGGAAAACGTACCG	GTACAAGTGGAAAACGTACCG
GGG	GTGAGCTCGACAAGTTTCAGTATCTTGTGGAAAGGACGAAACACCGGCATGAACCATGACGGCGTGTTTAAGAGCTATGCTGGAAACAGCATAGCAAGTTTAAATAAGGCTAGTCCGTTATCAACTTGAGTGACGGGCAAATCACTAAC	sense	ADAMTS10	brunellononess	GGCATGAACCATGACGGCGT	GGCATGAACCATGACGGCGT
GGG	GTGAGCTCGACAAGTTTCAGTATCTTGTGGAAAGGACGAAACACCGAACATCATAGATCACTCCGGGTTTAAGAGCTATGCTGGAAACAGCATAGCAAGTTTAAATAAGGCTAGTCCGTTATCAACTTGAGTGACGGGCAAATCACTAAC	antisense	ADAMTS12	brunellononess	AACATCATAGATCACTCCGG	GAACATCATAGATCACTCCGG
AGG	GTGAGCTCGACAAGTTTCAGTATCTTGTGGAAAGGACGAAACACCGTACTACAGAATTTCTCACGGTTTAAGAGCTATGCTGGAAACAGCATAGCAAGTTTAAATAAGGCTAGTCCGTTATCAACTTGAGTGACGGGCAAATCACTAAC	sense	ADAMTS12	brunellononess	GTACTACAGAATTTCTCACG	GTACTACAGAATTTCTCACG
GGG	GTGAGCTCGACAAGTTTCAGTATCTTGTGGAAAGGACGAAACACCGAGCACCACACTCACTAGGGAGTTTAAGAGCTATGCTGGAAACAGCATAGCAAGTTTAAATAAGGCTAGTCCGTTATCAACTTGAGTGACGGGCAAATCACTAAC	antisense	ADAMTS13	brunellononess	AGCACCACACTCACTAGGGA	GAGCACCACACTCACTAGGGA
TGG	GTGAGCTCGACAAGTTTCAGTATCTTGTGGAAAGGACGAAACACCGTGGTCGTGTCGAGTACAGAGGTTTAAGAGCTATGCTGGAAACAGCATAGCAAGTTTAAATAAGGCTAGTCCGTTATCAACTTGAGTGACGGGCAAATCACTAAC	sense	ADAMTS13	brunellononess	TGGTCGTGTCGAGTACAGAG	GTGGTCGTGTCGAGTACAGAG
AGG	GTGAGCTCGACAAGTTTCAGTATCTTGTGGAAAGGACGAAACACCGGTCTCATGAGCTATCACGAGTTTAAGAGCTATGCTGGAAACAGCATAGCAAGTTTAAATAAGGCTAGTCCGTTATCAACTTGAGTGACGGGCAAATCACTAAC	antisense	ADAMTS14	brunelloess	GGTCTCATGAGCTATCACGA	GGTCTCATGAGCTATCACGA
GGG	GTGAGCTCGACAAGTTTCAGTATCTTGTGGAAAGGACGAAACACCGTGACCTTTGAAGCACCACTGGTTTAAGAGCTATGCTGGAAACAGCATAGCAAGTTTAAATAAGGCTAGTCCGTTATCAACTTGAGTGACGGGCAAATCACTAAC	antisense	ADAMTS14	brunelloess	TGACCTTTGAAGCACCACTG	GTGACCTTTGAAGCACCACTG
CGG	GTGAGCTCGACAAGTTTCAGTATCTTGTGGAAAGGACGAAACACCGAGCGTTTCGTGTCTATCCCGGTTTAAGAGCTATGCTGGAAACAGCATAGCAAGTTTAAATAAGGCTAGTCCGTTATCAACTTGAGTGACGGGCAAATCACTAAC	sense	ADAMTS15	brunellononess	AGCGTTTCGTGTCTATCCCG	GAGCGTTTCGTGTCTATCCCG
GGG	GTGAGCTCGACAAGTTTCAGTATCTTGTGGAAAGGACGAAACACCGCGACGCTGCTTCTATTCTGGTTTAAGAGCTATGCTGGAAACAGCATAGCAAGTTTAAATAAGGCTAGTCCGTTATCAACTTGAGTGACGGGCAAATCACTAAC	sense	ADAMTS15	brunellononess	GCGACGCTGCTTCTATTCTG	GCGACGCTGCTTCTATTCTG
AGG	GTGAGCTCGACAAGTTTCAGTATCTTGTGGAAAGGACGAAACACCGAGATGGGACTCCATGCTCGGGTTTAAGAGCTATGCTGGAAACAGCATAGCAAGTTTAAATAAGGCTAGTCCGTTATCAACTTGAGTGACGGGCAAATCACTAAC	sense	ADAMTS16	brunellononess	AGATGGGACTCCATGCTCGG	GAGATGGGACTCCATGCTCGG
AGG	GTGAGCTCGACAAGTTTCAGTATCTTGTGGAAAGGACGAAACACCGTTGAGTATCGTGAGCACGTGTTTAAGAGCTATGCTGGAAACAGCATAGCAAGTTTAAATAAGGCTAGTCCGTTATCAACTTGAGTGACGGGCAAATCACTAAC	antisense	ADAMTS16	brunellononess	GTTGAGTATCGTGAGCACGT	GTTGAGTATCGTGAGCACGT
GGG	GTGAGCTCGACAAGTTTCAGTATCTTGTGGAAAGGACGAAACACCGAGTAGAAGCACAGCTCGGCGGTTTAAGAGCTATGCTGGAAACAGCATAGCAAGTTTAAATAAGGCTAGTCCGTTATCAACTTGAGTGACGGGCAAATCACTAAC	antisense	ADAMTS17	brunellononess	AGTAGAAGCACAGCTCGGCG	GAGTAGAAGCACAGCTCGGCG
GGG	GTGAGCTCGACAAGTTTCAGTATCTTGTGGAAAGGACGAAACACCGCATGTGCAGCCGAACATGTGTTTAAGAGCTATGCTGGAAACAGCATAGCAAGTTTAAATAAGGCTAGTCCGTTATCAACTTGAGTGACGGGCAAATCACTAAC	sense	ADAMTS17	brunellononess	GCATGTGCAGCCGAACATGT	GCATGTGCAGCCGAACATGT
AGG	GTGAGCTCGACAAGTTTCAGTATCTTGTGGAAAGGACGAAACACCGCCGAAGTTGTACCATCAATGGTTTAAGAGCTATGCTGGAAACAGCATAGCAAGTTTAAATAAGGCTAGTCCGTTATCAACTTGAGTGACGGGCAAATCACTAAC	sense	ADAMTS18	brunellononess	CCGAAGTTGTACCATCAATG	GCCGAAGTTGTACCATCAATG
TGG	GTGAGCTCGACAAGTTTCAGTATCTTGTGGAAAGGACGAAACACCGTATTGGAAGTGACATAAACGGTTTAAGAGCTATGCTGGAAACAGCATAGCAAGTTTAAATAAGGCTAGTCCGTTATCAACTTGAGTGACGGGCAAATCACTAAC	sense	ADAMTS18	brunellononess	TATTGGAAGTGACATAAACG	GTATTGGAAGTGACATAAACG
AGG	GTGAGCTCGACAAGTTTCAGTATCTTGTGGAAAGGACGAAACACCGATGCAGCTATACTTATAACAGTTTAAGAGCTATGCTGGAAACAGCATAGCAAGTTTAAATAAGGCTAGTCCGTTATCAACTTGAGTGACGGGCAAATCACTAAC	sense	ADAMTS19	brunellononess	ATGCAGCTATACTTATAACA	GATGCAGCTATACTTATAACA
TGG	GTGAGCTCGACAAGTTTCAGTATCTTGTGGAAAGGACGAAACACCGACCATCAGCACACGATGGGGTTTAAGAGCTATGCTGGAAACAGCATAGCAAGTTTAAATAAGGCTAGTCCGTTATCAACTTGAGTGACGGGCAAATCACTAAC	antisense	ADAMTS19	brunellononess	GACCATCAGCACACGATGGG	GACCATCAGCACACGATGGG
TGG	GTGAGCTCGACAAGTTTCAGTATCTTGTGGAAAGGACGAAACACCGCGTGATCGTGGTATTCATCGGTTTAAGAGCTATGCTGGAAACAGCATAGCAAGTTTAAATAAGGCTAGTCCGTTATCAACTTGAGTGACGGGCAAATCACTAAC	antisense	ADAMTS2	brunellononess	CGTGATCGTGGTATTCATCG	GCGTGATCGTGGTATTCATCG
AGG	GTGAGCTCGACAAGTTTCAGTATCTTGTGGAAAGGACGAAACACCGAGCTTCCCCGGAGGCAACGGTTTAAGAGCTATGCTGGAAACAGCATAGCAAGTTTAAATAAGGCTAGTCCGTTATCAACTTGAGTGACGGGCAAATCACTAAC	sense	ADAMTS2	brunellononess	GAGCTTCCCCGGAGGCAACG	GAGCTTCCCCGGAGGCAACG
CGG	GTGAGCTCGACAAGTTTCAGTATCTTGTGGAAAGGACGAAACACCGCCTCCGCATAAGCTGACGAGTTTAAGAGCTATGCTGGAAACAGCATAGCAAGTTTAAATAAGGCTAGTCCGTTATCAACTTGAGTGACGGGCAAATCACTAAC	antisense	ADAMTS20	brunellononess	GCCTCCGCATAAGCTGACGA	GCCTCCGCATAAGCTGACGA
CGG	GTGAGCTCGACAAGTTTCAGTATCTTGTGGAAAGGACGAAACACCGTGGCTATAAAATGTGCACCGGTTTAAGAGCTATGCTGGAAACAGCATAGCAAGTTTAAATAAGGCTAGTCCGTTATCAACTTGAGTGACGGGCAAATCACTAAC	sense	ADAMTS3	brunellononess	TGGCTATAAAATGTGCACCG	GTGGCTATAAAATGTGCACCG
AGG	GTGAGCTCGACAAGTTTCAGTATCTTGTGGAAAGGACGAAACACCGTGTGTTAATCCAAGAAGACGGTTTAAGAGCTATGCTGGAAACAGCATAGCAAGTTTAAATAAGGCTAGTCCGTTATCAACTTGAGTGACGGGCAAATCACTAAC	sense	ADAMTS3	brunellononess	TGTGTTAATCCAAGAAGACG	GTGTGTTAATCCAAGAAGACG
AGG	GTGAGCTCGACAAGTTTCAGTATCTTGTGGAAAGGACGAAACACCGAGGGGCCATGACATGGCGAGGTTTAAGAGCTATGCTGGAAACAGCATAGCAAGTTTAAATAAGGCTAGTCCGTTATCAACTTGAGTGACGGGCAAATCACTAAC	antisense	ADAMTS4	brunellononess	AGGGGCCATGACATGGCGAG	GAGGGGCCATGACATGGCGAG
TGG	GTGAGCTCGACAAGTTTCAGTATCTTGTGGAAAGGACGAAACACCGAGCGCTTTAGCCCCGCACCGGTTTAAGAGCTATGCTGGAAACAGCATAGCAAGTTTAAATAAGGCTAGTCCGTTATCAACTTGAGTGACGGGCAAATCACTAAC	antisense	ADAMTS4	brunellononess	AGCGCTTTAGCCCCGCACCG	GAGCGCTTTAGCCCCGCACCG
GGG	GTGAGCTCGACAAGTTTCAGTATCTTGTGGAAAGGACGAAACACCGCTGCACGTCTACACCCGCGAGTTTAAGAGCTATGCTGGAAACAGCATAGCAAGTTTAAATAAGGCTAGTCCGTTATCAACTTGAGTGACGGGCAAATCACTAAC	sense	ADAMTS5	brunellononess	CTGCACGTCTACACCCGCGA	GCTGCACGTCTACACCCGCGA
TGG	GTGAGCTCGACAAGTTTCAGTATCTTGTGGAAAGGACGAAACACCGTGTGCTGTGATTGAAGACGAGTTTAAGAGCTATGCTGGAAACAGCATAGCAAGTTTAAATAAGGCTAGTCCGTTATCAACTTGAGTGACGGGCAAATCACTAAC	sense	ADAMTS5	brunellononess	TGTGCTGTGATTGAAGACGA	GTGTGCTGTGATTGAAGACGA
GGG	GTGAGCTCGACAAGTTTCAGTATCTTGTGGAAAGGACGAAACACCGTGGCCCCAGAGCATAGATGGGTTTAAGAGCTATGCTGGAAACAGCATAGCAAGTTTAAATAAGGCTAGTCCGTTATCAACTTGAGTGACGGGCAAATCACTAAC	sense	ADAMTS6	brunellononess	TGGCCCCAGAGCATAGATGG	GTGGCCCCAGAGCATAGATGG
GGG	GTGAGCTCGACAAGTTTCAGTATCTTGTGGAAAGGACGAAACACCGAGCATCATACACCTGACCTGGTTTAAGAGCTATGCTGGAAACAGCATAGCAAGTTTAAATAAGGCTAGTCCGTTATCAACTTGAGTGACGGGCAAATCACTAAC	antisense	ADAMTS6	brunellononess	AGCATCATACACCTGACCTG	GAGCATCATACACCTGACCTG
CGG	GTGAGCTCGACAAGTTTCAGTATCTTGTGGAAAGGACGAAACACCGTTCTACGAGCTACAATACCGGTTTAAGAGCTATGCTGGAAACAGCATAGCAAGTTTAAATAAGGCTAGTCCGTTATCAACTTGAGTGACGGGCAAATCACTAAC	sense	ADAMTS7	brunellononess	TTCTACGAGCTACAATACCG	GTTCTACGAGCTACAATACCG
TGG	GTGAGCTCGACAAGTTTCAGTATCTTGTGGAAAGGACGAAACACCGCCCGTAGGACAGATCCTCGGTTTAAGAGCTATGCTGGAAACAGCATAGCAAGTTTAAATAAGGCTAGTCCGTTATCAACTTGAGTGACGGGCAAATCACTAAC	antisense	ADAMTS7	brunellononess	GCCCGTAGGACAGATCCTCG	GCCCGTAGGACAGATCCTCG
CGG	GTGAGCTCGACAAGTTTCAGTATCTTGTGGAAAGGACGAAACACCGCCACCCAGAGCACTACGACAGTTTAAGAGCTATGCTGGAAACAGCATAGCAAGTTTAAATAAGGCTAGTCCGTTATCAACTTGAGTGACGGGCAAATCACTAAC	sense	ADAMTS8	brunellononess	CCACCCAGAGCACTACGACA	GCCACCCAGAGCACTACGACA
TGG	GTGAGCTCGACAAGTTTCAGTATCTTGTGGAAAGGACGAAACACCGAAGGACCCCGAGCCTCAGAAGTTTAAGAGCTATGCTGGAAACAGCATAGCAAGTTTAAATAAGGCTAGTCCGTTATCAACTTGAGTGACGGGCAAATCACTAAC	sense	ADAMTS8	brunellononess	AAGGACCCCGAGCCTCAGAA	GAAGGACCCCGAGCCTCAGAA
TGG	GTGAGCTCGACAAGTTTCAGTATCTTGTGGAAAGGACGAAACACCGAAACCGCTTGGTCCTACTCGGTTTAAGAGCTATGCTGGAAACAGCATAGCAAGTTTAAATAAGGCTAGTCCGTTATCAACTTGAGTGACGGGCAAATCACTAAC	antisense	ADAMTS8	brunellononess	AAACCGCTTGGTCCTACTCG	GAAACCGCTTGGTCCTACTCG
GGG	GTGAGCTCGACAAGTTTCAGTATCTTGTGGAAAGGACGAAACACCGTGAAAGAATAGCGTACATCGGTTTAAGAGCTATGCTGGAAACAGCATAGCAAGTTTAAATAAGGCTAGTCCGTTATCAACTTGAGTGACGGGCAAATCACTAAC	antisense	ADAMTS9	brunellononess	TGAAAGAATAGCGTACATCG	GTGAAAGAATAGCGTACATCG
GGG	GTGAGCTCGACAAGTTTCAGTATCTTGTGGAAAGGACGAAACACCGAGCCCGGAGAGATAAATGTGGTTTAAGAGCTATGCTGGAAACAGCATAGCAAGTTTAAATAAGGCTAGTCCGTTATCAACTTGAGTGACGGGCAAATCACTAAC	sense	ADAMTS9	brunellononess	AGCCCGGAGAGATAAATGTG	GAGCCCGGAGAGATAAATGTG
TGG	GTGAGCTCGACAAGTTTCAGTATCTTGTGGAAAGGACGAAACACCGCAGCTCGACGCACGTCACGGGTTTAAGAGCTATGCTGGAAACAGCATAGCAAGTTTAAATAAGGCTAGTCCGTTATCAACTTGAGTGACGGGCAAATCACTAAC	sense	ADAMTSL1	brunellononess	CAGCTCGACGCACGTCACGG	GCAGCTCGACGCACGTCACGG
GGG	GTGAGCTCGACAAGTTTCAGTATCTTGTGGAAAGGACGAAACACCGTGTATGACTGGGAGTATGAGGTTTAAGAGCTATGCTGGAAACAGCATAGCAAGTTTAAATAAGGCTAGTCCGTTATCAACTTGAGTGACGGGCAAATCACTAAC	sense	ADAMTSL1	brunellononess	TGTATGACTGGGAGTATGAG	GTGTATGACTGGGAGTATGAG
AGG	GTGAGCTCGACAAGTTTCAGTATCTTGTGGAAAGGACGAAACACCGTGGAATTGACAACCGTTGAGGTTTAAGAGCTATGCTGGAAACAGCATAGCAAGTTTAAATAAGGCTAGTCCGTTATCAACTTGAGTGACGGGCAAATCACTAAC	antisense	ADAMTSL1	brunellononess	TGGAATTGACAACCGTTGAG	GTGGAATTGACAACCGTTGAG
TGG	GTGAGCTCGACAAGTTTCAGTATCTTGTGGAAAGGACGAAACACCGCAGCAGGATCATTATATCGGTTTAAGAGCTATGCTGGAAACAGCATAGCAAGTTTAAATAAGGCTAGTCCGTTATCAACTTGAGTGACGGGCAAATCACTAAC	antisense	ADAMTSL3	brunellononess	GCAGCAGGATCATTATATCG	GCAGCAGGATCATTATATCG
GGG	GTGAGCTCGACAAGTTTCAGTATCTTGTGGAAAGGACGAAACACCGATTTCTGGAATCGTCGCACGGTTTAAGAGCTATGCTGGAAACAGCATAGCAAGTTTAAATAAGGCTAGTCCGTTATCAACTTGAGTGACGGGCAAATCACTAAC	antisense	ADAMTSL3	brunellononess	ATTTCTGGAATCGTCGCACG	GATTTCTGGAATCGTCGCACG
GGG	GTGAGCTCGACAAGTTTCAGTATCTTGTGGAAAGGACGAAACACCGCTGCGTACTGGAAACGAGTGTTTAAGAGCTATGCTGGAAACAGCATAGCAAGTTTAAATAAGGCTAGTCCGTTATCAACTTGAGTGACGGGCAAATCACTAAC	sense	ADAMTSL4	brunelloess	GCTGCGTACTGGAAACGAGT	GCTGCGTACTGGAAACGAGT
CGG	GTGAGCTCGACAAGTTTCAGTATCTTGTGGAAAGGACGAAACACCGCAGGTGCTCGATCTTCATCAGTTTAAGAGCTATGCTGGAAACAGCATAGCAAGTTTAAATAAGGCTAGTCCGTTATCAACTTGAGTGACGGGCAAATCACTAAC	antisense	ADAP1	brunellononess	CAGGTGCTCGATCTTCATCA	GCAGGTGCTCGATCTTCATCA
CGG	GTGAGCTCGACAAGTTTCAGTATCTTGTGGAAAGGACGAAACACCGCTTCCAGAGAAAACCCTCAGTTTAAGAGCTATGCTGGAAACAGCATAGCAAGTTTAAATAAGGCTAGTCCGTTATCAACTTGAGTGACGGGCAAATCACTAAC	antisense	ADAP1	brunellononess	GCTTCCAGAGAAAACCCTCA	GCTTCCAGAGAAAACCCTCA
AGG	GTGAGCTCGACAAGTTTCAGTATCTTGTGGAAAGGACGAAACACCGTTTGTGCTGACAGAACGAGGTTTAAGAGCTATGCTGGAAACAGCATAGCAAGTTTAAATAAGGCTAGTCCGTTATCAACTTGAGTGACGGGCAAATCACTAAC	sense	ADAP1	brunellononess	GTTTGTGCTGACAGAACGAG	GTTTGTGCTGACAGAACGAG
AGG	GTGAGCTCGACAAGTTTCAGTATCTTGTGGAAAGGACGAAACACCGCCTCCTGAAGTACTTCACAAGTTTAAGAGCTATGCTGGAAACAGCATAGCAAGTTTAAATAAGGCTAGTCCGTTATCAACTTGAGTGACGGGCAAATCACTAAC	sense	ADAP2	brunellononess	CCTCCTGAAGTACTTCACAA	GCCTCCTGAAGTACTTCACAA
TGG	GTGAGCTCGACAAGTTTCAGTATCTTGTGGAAAGGACGAAACACCGTGATGTCAGGGAAGTTACGGGTTTAAGAGCTATGCTGGAAACAGCATAGCAAGTTTAAATAAGGCTAGTCCGTTATCAACTTGAGTGACGGGCAAATCACTAAC	antisense	ADAP2	brunellononess	TGATGTCAGGGAAGTTACGG	GTGATGTCAGGGAAGTTACGG
TGG	GTGAGCTCGACAAGTTTCAGTATCTTGTGGAAAGGACGAAACACCGTTCTTGTAGGGTGAACACCGGTTTAAGAGCTATGCTGGAAACAGCATAGCAAGTTTAAATAAGGCTAGTCCGTTATCAACTTGAGTGACGGGCAAATCACTAAC	antisense	ADAR	brunellononess	TTCTTGTAGGGTGAACACCG	GTTCTTGTAGGGTGAACACCG
TGG	GTGAGCTCGACAAGTTTCAGTATCTTGTGGAAAGGACGAAACACCGTGCATACACTCAAGCAGTGGTTTAAGAGCTATGCTGGAAACAGCATAGCAAGTTTAAATAAGGCTAGTCCGTTATCAACTTGAGTGACGGGCAAATCACTAAC	antisense	ADAR	brunellononess	GTGCATACACTCAAGCAGTG	GTGCATACACTCAAGCAGTG
AGG	GTGAGCTCGACAAGTTTCAGTATCTTGTGGAAAGGACGAAACACCGTTGGAGCCCACGTAAAAGGGGTTTAAGAGCTATGCTGGAAACAGCATAGCAAGTTTAAATAAGGCTAGTCCGTTATCAACTTGAGTGACGGGCAAATCACTAAC	antisense	ADARB1	brunellononess	TTGGAGCCCACGTAAAAGGG	GTTGGAGCCCACGTAAAAGGG
TGG	GTGAGCTCGACAAGTTTCAGTATCTTGTGGAAAGGACGAAACACCGGTGAATACATGAGTGATCGGTTTAAGAGCTATGCTGGAAACAGCATAGCAAGTTTAAATAAGGCTAGTCCGTTATCAACTTGAGTGACGGGCAAATCACTAAC	sense	ADARB1	brunellononess	GGTGAATACATGAGTGATCG	GGTGAATACATGAGTGATCG
AGG	GTGAGCTCGACAAGTTTCAGTATCTTGTGGAAAGGACGAAACACCGTCCTGGCATCACAAACACGGGTTTAAGAGCTATGCTGGAAACAGCATAGCAAGTTTAAATAAGGCTAGTCCGTTATCAACTTGAGTGACGGGCAAATCACTAAC	sense	ADARB2	brunellononess	TCCTGGCATCACAAACACGG	GTCCTGGCATCACAAACACGG
CGG	GTGAGCTCGACAAGTTTCAGTATCTTGTGGAAAGGACGAAACACCGCAGAGCGATCGATATTCGTGGTTTAAGAGCTATGCTGGAAACAGCATAGCAAGTTTAAATAAGGCTAGTCCGTTATCAACTTGAGTGACGGGCAAATCACTAAC	sense	ADARB2	brunellononess	CAGAGCGATCGATATTCGTG	GCAGAGCGATCGATATTCGTG
TGG	GTGAGCTCGACAAGTTTCAGTATCTTGTGGAAAGGACGAAACACCGTGGACATTATTGGCAGCGGGTTTAAGAGCTATGCTGGAAACAGCATAGCAAGTTTAAATAAGGCTAGTCCGTTATCAACTTGAGTGACGGGCAAATCACTAAC	sense	ADAT1	brunellononess	GTGGACATTATTGGCAGCGG	GTGGACATTATTGGCAGCGG
CGG	GTGAGCTCGACAAGTTTCAGTATCTTGTGGAAAGGACGAAACACCGCAGCTGCACACATAATGCAGTTTAAGAGCTATGCTGGAAACAGCATAGCAAGTTTAAATAAGGCTAGTCCGTTATCAACTTGAGTGACGGGCAAATCACTAAC	antisense	ADAT2	brunellononess	GCAGCTGCACACATAATGCA	GCAGCTGCACACATAATGCA
CGG	GTGAGCTCGACAAGTTTCAGTATCTTGTGGAAAGGACGAAACACCGTGACAGCCATATACAACCAGGTTTAAGAGCTATGCTGGAAACAGCATAGCAAGTTTAAATAAGGCTAGTCCGTTATCAACTTGAGTGACGGGCAAATCACTAAC	antisense	ADAT2	brunellononess	TGACAGCCATATACAACCAG	GTGACAGCCATATACAACCAG
AGG	GTGAGCTCGACAAGTTTCAGTATCTTGTGGAAAGGACGAAACACCGGAGACCGAAAAGTGGATGGGTTTAAGAGCTATGCTGGAAACAGCATAGCAAGTTTAAATAAGGCTAGTCCGTTATCAACTTGAGTGACGGGCAAATCACTAAC	sense	ADAT2	brunellononess	GGAGACCGAAAAGTGGATGG	GGAGACCGAAAAGTGGATGG
AGG	GTGAGCTCGACAAGTTTCAGTATCTTGTGGAAAGGACGAAACACCGAGTGTCCCTTATGGCTCAGGTTTAAGAGCTATGCTGGAAACAGCATAGCAAGTTTAAATAAGGCTAGTCCGTTATCAACTTGAGTGACGGGCAAATCACTAAC	sense	ADCK1	brunellononess	GAGTGTCCCTTATGGCTCAG	GAGTGTCCCTTATGGCTCAG
GGG	GTGAGCTCGACAAGTTTCAGTATCTTGTGGAAAGGACGAAACACCGCTTCGATGACACCCCTCTGGTTTAAGAGCTATGCTGGAAACAGCATAGCAAGTTTAAATAAGGCTAGTCCGTTATCAACTTGAGTGACGGGCAAATCACTAAC	sense	ADCK1	brunellononess	GCTTCGATGACACCCCTCTG	GCTTCGATGACACCCCTCTG
GGG	GTGAGCTCGACAAGTTTCAGTATCTTGTGGAAAGGACGAAACACCGTTCGCCGACTCAGAACGTCAGTTTAAGAGCTATGCTGGAAACAGCATAGCAAGTTTAAATAAGGCTAGTCCGTTATCAACTTGAGTGACGGGCAAATCACTAAC	antisense	ADCK2	brunellononess	TTCGCCGACTCAGAACGTCA	GTTCGCCGACTCAGAACGTCA
GGG	GTGAGCTCGACAAGTTTCAGTATCTTGTGGAAAGGACGAAACACCGCCTGGTTGGATCAAATGCAGGTTTAAGAGCTATGCTGGAAACAGCATAGCAAGTTTAAATAAGGCTAGTCCGTTATCAACTTGAGTGACGGGCAAATCACTAAC	sense	ADCK2	brunellononess	CCTGGTTGGATCAAATGCAG	GCCTGGTTGGATCAAATGCAG
CGG	GTGAGCTCGACAAGTTTCAGTATCTTGTGGAAAGGACGAAACACCGTGTCCGAGGCCAATGCAGAGGTTTAAGAGCTATGCTGGAAACAGCATAGCAAGTTTAAATAAGGCTAGTCCGTTATCAACTTGAGTGACGGGCAAATCACTAAC	sense	ADCK3	brunellononess	TGTCCGAGGCCAATGCAGAG	GTGTCCGAGGCCAATGCAGAG
AGG	GTGAGCTCGACAAGTTTCAGTATCTTGTGGAAAGGACGAAACACCGCCTGGGTCATGCCCACAGCGGTTTAAGAGCTATGCTGGAAACAGCATAGCAAGTTTAAATAAGGCTAGTCCGTTATCAACTTGAGTGACGGGCAAATCACTAAC	sense	ADCK3	brunellononess	CCTGGGTCATGCCCACAGCG	GCCTGGGTCATGCCCACAGCG
CGG	GTGAGCTCGACAAGTTTCAGTATCTTGTGGAAAGGACGAAACACCGCACCTTGCGTTCTCGAGAGGTTTAAGAGCTATGCTGGAAACAGCATAGCAAGTTTAAATAAGGCTAGTCCGTTATCAACTTGAGTGACGGGCAAATCACTAAC	antisense	ADCK4	brunelloess	GCACCTTGCGTTCTCGAGAG	GCACCTTGCGTTCTCGAGAG
TGG	GTGAGCTCGACAAGTTTCAGTATCTTGTGGAAAGGACGAAACACCGTGCCAGGATGTGGGTCCGAGGTTTAAGAGCTATGCTGGAAACAGCATAGCAAGTTTAAATAAGGCTAGTCCGTTATCAACTTGAGTGACGGGCAAATCACTAAC	antisense	ADCK5	brunellononess	TGCCAGGATGTGGGTCCGAG	GTGCCAGGATGTGGGTCCGAG
TGG	GTGAGCTCGACAAGTTTCAGTATCTTGTGGAAAGGACGAAACACCGCACCCCTCGAAGGACAACATGTTTAAGAGCTATGCTGGAAACAGCATAGCAAGTTTAAATAAGGCTAGTCCGTTATCAACTTGAGTGACGGGCAAATCACTAAC	antisense	ADCK5	brunellononess	CACCCCTCGAAGGACAACAT	GCACCCCTCGAAGGACAACAT
GGG	GTGAGCTCGACAAGTTTCAGTATCTTGTGGAAAGGACGAAACACCGCGCGGGGCACCACGACGTAGGTTTAAGAGCTATGCTGGAAACAGCATAGCAAGTTTAAATAAGGCTAGTCCGTTATCAACTTGAGTGACGGGCAAATCACTAAC	antisense	ADCK5	brunellononess	CGCGGGGCACCACGACGTAG	GCGCGGGGCACCACGACGTAG
TGG	GTGAGCTCGACAAGTTTCAGTATCTTGTGGAAAGGACGAAACACCGCATGTTCAGATCCACCTCGGGTTTAAGAGCTATGCTGGAAACAGCATAGCAAGTTTAAATAAGGCTAGTCCGTTATCAACTTGAGTGACGGGCAAATCACTAAC	antisense	ADCY1	brunellononess	CATGTTCAGATCCACCTCGG	GCATGTTCAGATCCACCTCGG
TGG	GTGAGCTCGACAAGTTTCAGTATCTTGTGGAAAGGACGAAACACCGCGGGGTGGTGTAGACAACGTGTTTAAGAGCTATGCTGGAAACAGCATAGCAAGTTTAAATAAGGCTAGTCCGTTATCAACTTGAGTGACGGGCAAATCACTAAC	antisense	ADCY1	brunellononess	CGGGGTGGTGTAGACAACGT	GCGGGGTGGTGTAGACAACGT
CGG	GTGAGCTCGACAAGTTTCAGTATCTTGTGGAAAGGACGAAACACCGAATGCTTACCTATCTTGACTGTTTAAGAGCTATGCTGGAAACAGCATAGCAAGTTTAAATAAGGCTAGTCCGTTATCAACTTGAGTGACGGGCAAATCACTAAC	antisense	ADCY10	brunellononess	AATGCTTACCTATCTTGACT	GAATGCTTACCTATCTTGACT
GGG	GTGAGCTCGACAAGTTTCAGTATCTTGTGGAAAGGACGAAACACCGCACAGGGAATGTTAACGAAGTTTAAGAGCTATGCTGGAAACAGCATAGCAAGTTTAAATAAGGCTAGTCCGTTATCAACTTGAGTGACGGGCAAATCACTAAC	antisense	ADCY10	brunellononess	GCACAGGGAATGTTAACGAA	GCACAGGGAATGTTAACGAA
TGG	GTGAGCTCGACAAGTTTCAGTATCTTGTGGAAAGGACGAAACACCGCAGGCAGACGCTAAGCACGAGTTTAAGAGCTATGCTGGAAACAGCATAGCAAGTTTAAATAAGGCTAGTCCGTTATCAACTTGAGTGACGGGCAAATCACTAAC	antisense	ADCY2	brunellononess	CAGGCAGACGCTAAGCACGA	GCAGGCAGACGCTAAGCACGA
AGG	GTGAGCTCGACAAGTTTCAGTATCTTGTGGAAAGGACGAAACACCGTGAAGCGGCATACAAACGTGGTTTAAGAGCTATGCTGGAAACAGCATAGCAAGTTTAAATAAGGCTAGTCCGTTATCAACTTGAGTGACGGGCAAATCACTAAC	sense	ADCY2	brunellononess	TGAAGCGGCATACAAACGTG	GTGAAGCGGCATACAAACGTG
CGG	GTGAGCTCGACAAGTTTCAGTATCTTGTGGAAAGGACGAAACACCGTCTCTTCTAGGTAATCACAGGTTTAAGAGCTATGCTGGAAACAGCATAGCAAGTTTAAATAAGGCTAGTCCGTTATCAACTTGAGTGACGGGCAAATCACTAAC	antisense	ADCY3	brunellononess	TCTCTTCTAGGTAATCACAG	GTCTCTTCTAGGTAATCACAG
GGG	GTGAGCTCGACAAGTTTCAGTATCTTGTGGAAAGGACGAAACACCGTTCATCATCTAGTCCCCGGGGTTTAAGAGCTATGCTGGAAACAGCATAGCAAGTTTAAATAAGGCTAGTCCGTTATCAACTTGAGTGACGGGCAAATCACTAAC	antisense	ADCY4	brunelloess	TTCATCATCTAGTCCCCGGG	GTTCATCATCTAGTCCCCGGG
GGG	GTGAGCTCGACAAGTTTCAGTATCTTGTGGAAAGGACGAAACACCGTGGAGGCAGGCGGTGTACCAGTTTAAGAGCTATGCTGGAAACAGCATAGCAAGTTTAAATAAGGCTAGTCCGTTATCAACTTGAGTGACGGGCAAATCACTAAC	sense	ADCY4	brunelloess	TGGAGGCAGGCGGTGTACCA	GTGGAGGCAGGCGGTGTACCA
CGG	GTGAGCTCGACAAGTTTCAGTATCTTGTGGAAAGGACGAAACACCGCACAGCGGGCGAGTACACTGGTTTAAGAGCTATGCTGGAAACAGCATAGCAAGTTTAAATAAGGCTAGTCCGTTATCAACTTGAGTGACGGGCAAATCACTAAC	sense	ADCY5	brunellononess	CACAGCGGGCGAGTACACTG	GCACAGCGGGCGAGTACACTG
CGG	GTGAGCTCGACAAGTTTCAGTATCTTGTGGAAAGGACGAAACACCGACGACGATCCTCCGCTGAGGTTTAAGAGCTATGCTGGAAACAGCATAGCAAGTTTAAATAAGGCTAGTCCGTTATCAACTTGAGTGACGGGCAAATCACTAAC	sense	ADCY5	brunellononess	GACGACGATCCTCCGCTGAG	GACGACGATCCTCCGCTGAG
TGG	GTGAGCTCGACAAGTTTCAGTATCTTGTGGAAAGGACGAAACACCGATAGATCCCAAGCATCAGGGGTTTAAGAGCTATGCTGGAAACAGCATAGCAAGTTTAAATAAGGCTAGTCCGTTATCAACTTGAGTGACGGGCAAATCACTAAC	antisense	ADCY6	brunelloess	ATAGATCCCAAGCATCAGGG	GATAGATCCCAAGCATCAGGG
TGG	GTGAGCTCGACAAGTTTCAGTATCTTGTGGAAAGGACGAAACACCGTTGGCCTGGCAACTTAACCGGTTTAAGAGCTATGCTGGAAACAGCATAGCAAGTTTAAATAAGGCTAGTCCGTTATCAACTTGAGTGACGGGCAAATCACTAAC	sense	ADCY6	brunelloess	TTGGCCTGGCAACTTAACCG	GTTGGCCTGGCAACTTAACCG
CGG	GTGAGCTCGACAAGTTTCAGTATCTTGTGGAAAGGACGAAACACCGTGTACGTCGAGTGTCTCCTGGTTTAAGAGCTATGCTGGAAACAGCATAGCAAGTTTAAATAAGGCTAGTCCGTTATCAACTTGAGTGACGGGCAAATCACTAAC	sense	ADCY7	brunellononess	TGTACGTCGAGTGTCTCCTG	GTGTACGTCGAGTGTCTCCTG
TGG	GTGAGCTCGACAAGTTTCAGTATCTTGTGGAAAGGACGAAACACCGAGAGGCACCAGAATGTCAGGGTTTAAGAGCTATGCTGGAAACAGCATAGCAAGTTTAAATAAGGCTAGTCCGTTATCAACTTGAGTGACGGGCAAATCACTAAC	sense	ADCY7	brunellononess	AGAGGCACCAGAATGTCAGG	GAGAGGCACCAGAATGTCAGG
GGG	GTGAGCTCGACAAGTTTCAGTATCTTGTGGAAAGGACGAAACACCGATTTCCAGGACAACAAACCGGTTTAAGAGCTATGCTGGAAACAGCATAGCAAGTTTAAATAAGGCTAGTCCGTTATCAACTTGAGTGACGGGCAAATCACTAAC	antisense	ADCY8	brunellononess	ATTTCCAGGACAACAAACCG	GATTTCCAGGACAACAAACCG
AGG	GTGAGCTCGACAAGTTTCAGTATCTTGTGGAAAGGACGAAACACCGCAAAACACGATGTTGACATGGTTTAAGAGCTATGCTGGAAACAGCATAGCAAGTTTAAATAAGGCTAGTCCGTTATCAACTTGAGTGACGGGCAAATCACTAAC	sense	ADCY8	brunellononess	CAAAACACGATGTTGACATG	GCAAAACACGATGTTGACATG
AGG	GTGAGCTCGACAAGTTTCAGTATCTTGTGGAAAGGACGAAACACCGATATCGGGTCAGAGAGCCAGTTTAAGAGCTATGCTGGAAACAGCATAGCAAGTTTAAATAAGGCTAGTCCGTTATCAACTTGAGTGACGGGCAAATCACTAAC	sense	ADCY9	brunellononess	GATATCGGGTCAGAGAGCCA	GATATCGGGTCAGAGAGCCA
GGG	GTGAGCTCGACAAGTTTCAGTATCTTGTGGAAAGGACGAAACACCGCTACCACGTCACTGCATCGGTTTAAGAGCTATGCTGGAAACAGCATAGCAAGTTTAAATAAGGCTAGTCCGTTATCAACTTGAGTGACGGGCAAATCACTAAC	sense	ADCY9	brunellononess	GCTACCACGTCACTGCATCG	GCTACCACGTCACTGCATCG
GGG	GTGAGCTCGACAAGTTTCAGTATCTTGTGGAAAGGACGAAACACCGGCCTCGTTAAGGATCCCGTGTTTAAGAGCTATGCTGGAAACAGCATAGCAAGTTTAAATAAGGCTAGTCCGTTATCAACTTGAGTGACGGGCAAATCACTAAC	antisense	ADCYAP1	brunellononess	GGCCTCGTTAAGGATCCCGT	GGCCTCGTTAAGGATCCCGT
AGG	GTGAGCTCGACAAGTTTCAGTATCTTGTGGAAAGGACGAAACACCGAGAGGAAGAGGCGTACGGCGGTTTAAGAGCTATGCTGGAAACAGCATAGCAAGTTTAAATAAGGCTAGTCCGTTATCAACTTGAGTGACGGGCAAATCACTAAC	sense	ADCYAP1	brunellononess	AGAGGAAGAGGCGTACGGCG	GAGAGGAAGAGGCGTACGGCG
GGG	GTGAGCTCGACAAGTTTCAGTATCTTGTGGAAAGGACGAAACACCGTGAATATGAATCTGAGACTGGTTTAAGAGCTATGCTGGAAACAGCATAGCAAGTTTAAATAAGGCTAGTCCGTTATCAACTTGAGTGACGGGCAAATCACTAAC	sense	ADCYAP1R1	brunellononess	TGAATATGAATCTGAGACTG	GTGAATATGAATCTGAGACTG
AGG	GTGAGCTCGACAAGTTTCAGTATCTTGTGGAAAGGACGAAACACCGGTGAGCCGGAACTGCACGGGTTTAAGAGCTATGCTGGAAACAGCATAGCAAGTTTAAATAAGGCTAGTCCGTTATCAACTTGAGTGACGGGCAAATCACTAAC	sense	ADCYAP1R1	brunellononess	GGTGAGCCGGAACTGCACGG	GGTGAGCCGGAACTGCACGG
AGG	GTGAGCTCGACAAGTTTCAGTATCTTGTGGAAAGGACGAAACACCGCCTCTTGCCAATCTCCCCGGGTTTAAGAGCTATGCTGGAAACAGCATAGCAAGTTTAAATAAGGCTAGTCCGTTATCAACTTGAGTGACGGGCAAATCACTAAC	sense	ADD1	brunellononess	CCTCTTGCCAATCTCCCCGG	GCCTCTTGCCAATCTCCCCGG
GGG	GTGAGCTCGACAAGTTTCAGTATCTTGTGGAAAGGACGAAACACCGTAATGCCAATAGGCCTGTGGTTTAAGAGCTATGCTGGAAACAGCATAGCAAGTTTAAATAAGGCTAGTCCGTTATCAACTTGAGTGACGGGCAAATCACTAAC	antisense	ADD1	brunellononess	GTAATGCCAATAGGCCTGTG	GTAATGCCAATAGGCCTGTG
AGG	GTGAGCTCGACAAGTTTCAGTATCTTGTGGAAAGGACGAAACACCGACTCGGCCATCTATGCAGCGGTTTAAGAGCTATGCTGGAAACAGCATAGCAAGTTTAAATAAGGCTAGTCCGTTATCAACTTGAGTGACGGGCAAATCACTAAC	sense	ADD2	brunellononess	ACTCGGCCATCTATGCAGCG	GACTCGGCCATCTATGCAGCG
TGG	GTGAGCTCGACAAGTTTCAGTATCTTGTGGAAAGGACGAAACACCGGTGCTAAGAAACCATGGAGGTTTAAGAGCTATGCTGGAAACAGCATAGCAAGTTTAAATAAGGCTAGTCCGTTATCAACTTGAGTGACGGGCAAATCACTAAC	sense	ADD2	brunellononess	GGTGCTAAGAAACCATGGAG	GGTGCTAAGAAACCATGGAG
AGG	GTGAGCTCGACAAGTTTCAGTATCTTGTGGAAAGGACGAAACACCGAAGGATCCCACATTTCATGGGTTTAAGAGCTATGCTGGAAACAGCATAGCAAGTTTAAATAAGGCTAGTCCGTTATCAACTTGAGTGACGGGCAAATCACTAAC	antisense	ADD3	brunellononess	AAGGATCCCACATTTCATGG	GAAGGATCCCACATTTCATGG
AGG	GTGAGCTCGACAAGTTTCAGTATCTTGTGGAAAGGACGAAACACCGACCCAGAATACATTAGGGAGGTTTAAGAGCTATGCTGGAAACAGCATAGCAAGTTTAAATAAGGCTAGTCCGTTATCAACTTGAGTGACGGGCAAATCACTAAC	sense	ADD3	brunellononess	ACCCAGAATACATTAGGGAG	GACCCAGAATACATTAGGGAG
AGG	GTGAGCTCGACAAGTTTCAGTATCTTGTGGAAAGGACGAAACACCGCTAGGCTTCTCTCGAATGAGGTTTAAGAGCTATGCTGGAAACAGCATAGCAAGTTTAAATAAGGCTAGTCCGTTATCAACTTGAGTGACGGGCAAATCACTAAC	antisense	ADD3	brunellononess	CTAGGCTTCTCTCGAATGAG	GCTAGGCTTCTCTCGAATGAG
TGG	GTGAGCTCGACAAGTTTCAGTATCTTGTGGAAAGGACGAAACACCGTCAGTGAAATCTATGCAGTGGTTTAAGAGCTATGCTGGAAACAGCATAGCAAGTTTAAATAAGGCTAGTCCGTTATCAACTTGAGTGACGGGCAAATCACTAAC	sense	ADGB	brunellononess	TCAGTGAAATCTATGCAGTG	GTCAGTGAAATCTATGCAGTG
GGG	GTGAGCTCGACAAGTTTCAGTATCTTGTGGAAAGGACGAAACACCGAAAAGCGACAAAGTTCCAAAGTTTAAGAGCTATGCTGGAAACAGCATAGCAAGTTTAAATAAGGCTAGTCCGTTATCAACTTGAGTGACGGGCAAATCACTAAC	sense	ADGB	brunellononess	AAAAGCGACAAAGTTCCAAA	GAAAAGCGACAAAGTTCCAAA
AGG	GTGAGCTCGACAAGTTTCAGTATCTTGTGGAAAGGACGAAACACCGAAGGTAAATCAGATCCTGGGTTTAAGAGCTATGCTGGAAACAGCATAGCAAGTTTAAATAAGGCTAGTCCGTTATCAACTTGAGTGACGGGCAAATCACTAAC	antisense	ADGB	brunellononess	GAAGGTAAATCAGATCCTGG	GAAGGTAAATCAGATCCTGG
AGG	GTGAGCTCGACAAGTTTCAGTATCTTGTGGAAAGGACGAAACACCGGTGCCCAGGAAGTACACACGTTTAAGAGCTATGCTGGAAACAGCATAGCAAGTTTAAATAAGGCTAGTCCGTTATCAACTTGAGTGACGGGCAAATCACTAAC	antisense	ADGRA1	brunellononess	GGTGCCCAGGAAGTACACAC	GGTGCCCAGGAAGTACACAC
GGG	GTGAGCTCGACAAGTTTCAGTATCTTGTGGAAAGGACGAAACACCGTGCACTCAGTACCTGAGCAGGTTTAAGAGCTATGCTGGAAACAGCATAGCAAGTTTAAATAAGGCTAGTCCGTTATCAACTTGAGTGACGGGCAAATCACTAAC	antisense	ADGRA1	brunellononess	TGCACTCAGTACCTGAGCAG	GTGCACTCAGTACCTGAGCAG
GGG	GTGAGCTCGACAAGTTTCAGTATCTTGTGGAAAGGACGAAACACCGTGAGCAATAACAAGATCACGGTTTAAGAGCTATGCTGGAAACAGCATAGCAAGTTTAAATAAGGCTAGTCCGTTATCAACTTGAGTGACGGGCAAATCACTAAC	sense	ADGRA2	brunellononess	TGAGCAATAACAAGATCACG	GTGAGCAATAACAAGATCACG
GGG	GTGAGCTCGACAAGTTTCAGTATCTTGTGGAAAGGACGAAACACCGAGGGATGAGAATAGACTCGGGTTTAAGAGCTATGCTGGAAACAGCATAGCAAGTTTAAATAAGGCTAGTCCGTTATCAACTTGAGTGACGGGCAAATCACTAAC	antisense	ADGRA2	brunellononess	AGGGATGAGAATAGACTCGG	GAGGGATGAGAATAGACTCGG
TGG	GTGAGCTCGACAAGTTTCAGTATCTTGTGGAAAGGACGAAACACCGTGATGGAAAACGACGTACTGGTTTAAGAGCTATGCTGGAAACAGCATAGCAAGTTTAAATAAGGCTAGTCCGTTATCAACTTGAGTGACGGGCAAATCACTAAC	sense	ADGRA3	brunellononess	TGATGGAAAACGACGTACTG	GTGATGGAAAACGACGTACTG
CGG	GTGAGCTCGACAAGTTTCAGTATCTTGTGGAAAGGACGAAACACCGATCTGAACTATACACCCAGGGTTTAAGAGCTATGCTGGAAACAGCATAGCAAGTTTAAATAAGGCTAGTCCGTTATCAACTTGAGTGACGGGCAAATCACTAAC	sense	ADGRA3	brunellononess	ATCTGAACTATACACCCAGG	GATCTGAACTATACACCCAGG
GGG	GTGAGCTCGACAAGTTTCAGTATCTTGTGGAAAGGACGAAACACCGAAGCATCCGTGTTTGTGGTGTTTAAGAGCTATGCTGGAAACAGCATAGCAAGTTTAAATAAGGCTAGTCCGTTATCAACTTGAGTGACGGGCAAATCACTAAC	sense	ADGRB1	brunellononess	GAAGCATCCGTGTTTGTGGT	GAAGCATCCGTGTTTGTGGT
CGG	GTGAGCTCGACAAGTTTCAGTATCTTGTGGAAAGGACGAAACACCGCAGGATGAGTACCGGCAGTGGTTTAAGAGCTATGCTGGAAACAGCATAGCAAGTTTAAATAAGGCTAGTCCGTTATCAACTTGAGTGACGGGCAAATCACTAAC	sense	ADGRB1	brunellononess	CAGGATGAGTACCGGCAGTG	GCAGGATGAGTACCGGCAGTG
GGG	GTGAGCTCGACAAGTTTCAGTATCTTGTGGAAAGGACGAAACACCGCCTGTGGGGCGAATGCACGCGTTTAAGAGCTATGCTGGAAACAGCATAGCAAGTTTAAATAAGGCTAGTCCGTTATCAACTTGAGTGACGGGCAAATCACTAAC	sense	ADGRB1	brunellononess	CCTGTGGGGCGAATGCACGC	GCCTGTGGGGCGAATGCACGC
CGG	GTGAGCTCGACAAGTTTCAGTATCTTGTGGAAAGGACGAAACACCGCTCTCTCGTAGGCGACCCGGGTTTAAGAGCTATGCTGGAAACAGCATAGCAAGTTTAAATAAGGCTAGTCCGTTATCAACTTGAGTGACGGGCAAATCACTAAC	sense	ADGRB2	brunellononess	CTCTCTCGTAGGCGACCCGG	GCTCTCTCGTAGGCGACCCGG
AGG	GTGAGCTCGACAAGTTTCAGTATCTTGTGGAAAGGACGAAACACCGATCATCAGCCGAGGGCACGTGTTTAAGAGCTATGCTGGAAACAGCATAGCAAGTTTAAATAAGGCTAGTCCGTTATCAACTTGAGTGACGGGCAAATCACTAAC	antisense	ADGRB2	brunellononess	ATCATCAGCCGAGGGCACGT	GATCATCAGCCGAGGGCACGT
GGG	GTGAGCTCGACAAGTTTCAGTATCTTGTGGAAAGGACGAAACACCGCCAAGTCTGCAATCTTACCAGTTTAAGAGCTATGCTGGAAACAGCATAGCAAGTTTAAATAAGGCTAGTCCGTTATCAACTTGAGTGACGGGCAAATCACTAAC	sense	ADGRB3	brunellononess	CCAAGTCTGCAATCTTACCA	GCCAAGTCTGCAATCTTACCA
AGG	GTGAGCTCGACAAGTTTCAGTATCTTGTGGAAAGGACGAAACACCGAGGGTCAATAGAGTTAATGCGTTTAAGAGCTATGCTGGAAACAGCATAGCAAGTTTAAATAAGGCTAGTCCGTTATCAACTTGAGTGACGGGCAAATCACTAAC	sense	ADGRB3	brunellononess	AGGGTCAATAGAGTTAATGC	GAGGGTCAATAGAGTTAATGC
GGG	GTGAGCTCGACAAGTTTCAGTATCTTGTGGAAAGGACGAAACACCGAGGCGAATAAGGACCTGTCAGTTTAAGAGCTATGCTGGAAACAGCATAGCAAGTTTAAATAAGGCTAGTCCGTTATCAACTTGAGTGACGGGCAAATCACTAAC	sense	ADGRB3	brunellononess	AGGCGAATAAGGACCTGTCA	GAGGCGAATAAGGACCTGTCA
AGG	GTGAGCTCGACAAGTTTCAGTATCTTGTGGAAAGGACGAAACACCGAAAAGAAAACGTGACCCCTGGTTTAAGAGCTATGCTGGAAACAGCATAGCAAGTTTAAATAAGGCTAGTCCGTTATCAACTTGAGTGACGGGCAAATCACTAAC	antisense	ADGRD1	brunellononess	AAAAGAAAACGTGACCCCTG	GAAAAGAAAACGTGACCCCTG
AGG	GTGAGCTCGACAAGTTTCAGTATCTTGTGGAAAGGACGAAACACCGTCTCTTCCCAAGGATCGCGGGTTTAAGAGCTATGCTGGAAACAGCATAGCAAGTTTAAATAAGGCTAGTCCGTTATCAACTTGAGTGACGGGCAAATCACTAAC	sense	ADGRD1	brunellononess	TCTCTTCCCAAGGATCGCGG	GTCTCTTCCCAAGGATCGCGG
AGG	GTGAGCTCGACAAGTTTCAGTATCTTGTGGAAAGGACGAAACACCGCCTGCAAAAACCTGTCAGGGGTTTAAGAGCTATGCTGGAAACAGCATAGCAAGTTTAAATAAGGCTAGTCCGTTATCAACTTGAGTGACGGGCAAATCACTAAC	sense	ADGRE1	brunellononess	CCTGCAAAAACCTGTCAGGG	GCCTGCAAAAACCTGTCAGGG
TGG	GTGAGCTCGACAAGTTTCAGTATCTTGTGGAAAGGACGAAACACCGCCAGGATTTGAATCCAGCAGGTTTAAGAGCTATGCTGGAAACAGCATAGCAAGTTTAAATAAGGCTAGTCCGTTATCAACTTGAGTGACGGGCAAATCACTAAC	sense	ADGRE1	brunellononess	CCAGGATTTGAATCCAGCAG	GCCAGGATTTGAATCCAGCAG
AGG	GTGAGCTCGACAAGTTTCAGTATCTTGTGGAAAGGACGAAACACCGCACGTGGACTAAATTCACCAGTTTAAGAGCTATGCTGGAAACAGCATAGCAAGTTTAAATAAGGCTAGTCCGTTATCAACTTGAGTGACGGGCAAATCACTAAC	sense	ADGRE1	brunellononess	CACGTGGACTAAATTCACCA	GCACGTGGACTAAATTCACCA
GGG	GTGAGCTCGACAAGTTTCAGTATCTTGTGGAAAGGACGAAACACCGAGACAAGGCCCACCACAGAAGTTTAAGAGCTATGCTGGAAACAGCATAGCAAGTTTAAATAAGGCTAGTCCGTTATCAACTTGAGTGACGGGCAAATCACTAAC	antisense	ADGRE2	brunellononess	AGACAAGGCCCACCACAGAA	GAGACAAGGCCCACCACAGAA
AGG	GTGAGCTCGACAAGTTTCAGTATCTTGTGGAAAGGACGAAACACCGCACATCGTAGTGGGCCATGGTTTAAGAGCTATGCTGGAAACAGCATAGCAAGTTTAAATAAGGCTAGTCCGTTATCAACTTGAGTGACGGGCAAATCACTAAC	antisense	ADGRE2	brunellononess	GCACATCGTAGTGGGCCATG	GCACATCGTAGTGGGCCATG
GGG	GTGAGCTCGACAAGTTTCAGTATCTTGTGGAAAGGACGAAACACCGACCGTCACAAGTCTCCATGGGTTTAAGAGCTATGCTGGAAACAGCATAGCAAGTTTAAATAAGGCTAGTCCGTTATCAACTTGAGTGACGGGCAAATCACTAAC	antisense	ADGRE2	brunellononess	ACCGTCACAAGTCTCCATGG	GACCGTCACAAGTCTCCATGG
TGG	GTGAGCTCGACAAGTTTCAGTATCTTGTGGAAAGGACGAAACACCGCAGGTGACTGCAATTACACAGTTTAAGAGCTATGCTGGAAACAGCATAGCAAGTTTAAATAAGGCTAGTCCGTTATCAACTTGAGTGACGGGCAAATCACTAAC	antisense	ADGRE3	brunellononess	CAGGTGACTGCAATTACACA	GCAGGTGACTGCAATTACACA
AGG	GTGAGCTCGACAAGTTTCAGTATCTTGTGGAAAGGACGAAACACCGCACCTCCTCAAAGACAACCGGTTTAAGAGCTATGCTGGAAACAGCATAGCAAGTTTAAATAAGGCTAGTCCGTTATCAACTTGAGTGACGGGCAAATCACTAAC	sense	ADGRE3	brunellononess	CACCTCCTCAAAGACAACCG	GCACCTCCTCAAAGACAACCG
GGG	GTGAGCTCGACAAGTTTCAGTATCTTGTGGAAAGGACGAAACACCGGCCTCACCTGTGTTCGAAGGTTTAAGAGCTATGCTGGAAACAGCATAGCAAGTTTAAATAAGGCTAGTCCGTTATCAACTTGAGTGACGGGCAAATCACTAAC	antisense	ADGRE5	brunellononess	GGCCTCACCTGTGTTCGAAG	GGCCTCACCTGTGTTCGAAG
GGG	GTGAGCTCGACAAGTTTCAGTATCTTGTGGAAAGGACGAAACACCGACCGTCACAAGTCTCCGTCGGTTTAAGAGCTATGCTGGAAACAGCATAGCAAGTTTAAATAAGGCTAGTCCGTTATCAACTTGAGTGACGGGCAAATCACTAAC	antisense	ADGRE5	brunellononess	ACCGTCACAAGTCTCCGTCG	GACCGTCACAAGTCTCCGTCG
AGG	GTGAGCTCGACAAGTTTCAGTATCTTGTGGAAAGGACGAAACACCGAATACATCTATTCCCATCAGGTTTAAGAGCTATGCTGGAAACAGCATAGCAAGTTTAAATAAGGCTAGTCCGTTATCAACTTGAGTGACGGGCAAATCACTAAC	sense	ADGRF1	brunellononess	AATACATCTATTCCCATCAG	GAATACATCTATTCCCATCAG
GGG	GTGAGCTCGACAAGTTTCAGTATCTTGTGGAAAGGACGAAACACCGCAACGGGGAAGATTGTAGAGGTTTAAGAGCTATGCTGGAAACAGCATAGCAAGTTTAAATAAGGCTAGTCCGTTATCAACTTGAGTGACGGGCAAATCACTAAC	antisense	ADGRF1	brunellononess	CAACGGGGAAGATTGTAGAG	GCAACGGGGAAGATTGTAGAG
TGG	GTGAGCTCGACAAGTTTCAGTATCTTGTGGAAAGGACGAAACACCGAATTACACAAGACAGATCTGGTTTAAGAGCTATGCTGGAAACAGCATAGCAAGTTTAAATAAGGCTAGTCCGTTATCAACTTGAGTGACGGGCAAATCACTAAC	antisense	ADGRF2	brunellononess	AATTACACAAGACAGATCTG	GAATTACACAAGACAGATCTG
GGG	GTGAGCTCGACAAGTTTCAGTATCTTGTGGAAAGGACGAAACACCGCAGACACTCAGGGAAATATGGTTTAAGAGCTATGCTGGAAACAGCATAGCAAGTTTAAATAAGGCTAGTCCGTTATCAACTTGAGTGACGGGCAAATCACTAAC	sense	ADGRF2	brunellononess	CAGACACTCAGGGAAATATG	GCAGACACTCAGGGAAATATG
AGG	GTGAGCTCGACAAGTTTCAGTATCTTGTGGAAAGGACGAAACACCGAGCAAGCTGTTTGCAAATGTGTTTAAGAGCTATGCTGGAAACAGCATAGCAAGTTTAAATAAGGCTAGTCCGTTATCAACTTGAGTGACGGGCAAATCACTAAC	sense	ADGRF2	brunellononess	AGCAAGCTGTTTGCAAATGT	GAGCAAGCTGTTTGCAAATGT
TGG	GTGAGCTCGACAAGTTTCAGTATCTTGTGGAAAGGACGAAACACCGCTGAGCACCATGAAATACGGTTTAAGAGCTATGCTGGAAACAGCATAGCAAGTTTAAATAAGGCTAGTCCGTTATCAACTTGAGTGACGGGCAAATCACTAAC	sense	ADGRF3	brunellononess	GCTGAGCACCATGAAATACG	GCTGAGCACCATGAAATACG
CGG	GTGAGCTCGACAAGTTTCAGTATCTTGTGGAAAGGACGAAACACCGCACAAACCTGGCCTACACCGGTTTAAGAGCTATGCTGGAAACAGCATAGCAAGTTTAAATAAGGCTAGTCCGTTATCAACTTGAGTGACGGGCAAATCACTAAC	sense	ADGRF3	brunellononess	CACAAACCTGGCCTACACCG	GCACAAACCTGGCCTACACCG
TGG	GTGAGCTCGACAAGTTTCAGTATCTTGTGGAAAGGACGAAACACCGGAAAAAGACATCACCACACGTTTAAGAGCTATGCTGGAAACAGCATAGCAAGTTTAAATAAGGCTAGTCCGTTATCAACTTGAGTGACGGGCAAATCACTAAC	antisense	ADGRF4	brunellononess	GGAAAAAGACATCACCACAC	GGAAAAAGACATCACCACAC
GGG	GTGAGCTCGACAAGTTTCAGTATCTTGTGGAAAGGACGAAACACCGTGATGCAGGCATAATCAAAGGTTTAAGAGCTATGCTGGAAACAGCATAGCAAGTTTAAATAAGGCTAGTCCGTTATCAACTTGAGTGACGGGCAAATCACTAAC	antisense	ADGRF4	brunellononess	TGATGCAGGCATAATCAAAG	GTGATGCAGGCATAATCAAAG
CGG	GTGAGCTCGACAAGTTTCAGTATCTTGTGGAAAGGACGAAACACCGAGTCATGTTGTTGAAAAGTGGTTTAAGAGCTATGCTGGAAACAGCATAGCAAGTTTAAATAAGGCTAGTCCGTTATCAACTTGAGTGACGGGCAAATCACTAAC	antisense	ADGRF5	brunellononess	AGTCATGTTGTTGAAAAGTG	GAGTCATGTTGTTGAAAAGTG
TGG	GTGAGCTCGACAAGTTTCAGTATCTTGTGGAAAGGACGAAACACCGTCCATCAAGATACCTCCTCGGTTTAAGAGCTATGCTGGAAACAGCATAGCAAGTTTAAATAAGGCTAGTCCGTTATCAACTTGAGTGACGGGCAAATCACTAAC	antisense	ADGRF5	brunellononess	TCCATCAAGATACCTCCTCG	GTCCATCAAGATACCTCCTCG
AGG	GTGAGCTCGACAAGTTTCAGTATCTTGTGGAAAGGACGAAACACCGAGCTCGCACATGTCCACCGGTTTAAGAGCTATGCTGGAAACAGCATAGCAAGTTTAAATAAGGCTAGTCCGTTATCAACTTGAGTGACGGGCAAATCACTAAC	antisense	ADGRG1	brunellononess	GAGCTCGCACATGTCCACCG	GAGCTCGCACATGTCCACCG
GGG	GTGAGCTCGACAAGTTTCAGTATCTTGTGGAAAGGACGAAACACCGAGGACCCCATACCTGGAACAGTTTAAGAGCTATGCTGGAAACAGCATAGCAAGTTTAAATAAGGCTAGTCCGTTATCAACTTGAGTGACGGGCAAATCACTAAC	antisense	ADGRG1	brunellononess	AGGACCCCATACCTGGAACA	GAGGACCCCATACCTGGAACA
GGG	GTGAGCTCGACAAGTTTCAGTATCTTGTGGAAAGGACGAAACACCGGTAGTGTTGACATTCGCAGGTTTAAGAGCTATGCTGGAAACAGCATAGCAAGTTTAAATAAGGCTAGTCCGTTATCAACTTGAGTGACGGGCAAATCACTAAC	antisense	ADGRG2	brunellononess	GGTAGTGTTGACATTCGCAG	GGTAGTGTTGACATTCGCAG
AGG	GTGAGCTCGACAAGTTTCAGTATCTTGTGGAAAGGACGAAACACCGAACCCTGCAAACCCTAAGTGGTTTAAGAGCTATGCTGGAAACAGCATAGCAAGTTTAAATAAGGCTAGTCCGTTATCAACTTGAGTGACGGGCAAATCACTAAC	sense	ADGRG2	brunellononess	AACCCTGCAAACCCTAAGTG	GAACCCTGCAAACCCTAAGTG
AGG	GTGAGCTCGACAAGTTTCAGTATCTTGTGGAAAGGACGAAACACCGCAGATACTGGCTAAACTACGGTTTAAGAGCTATGCTGGAAACAGCATAGCAAGTTTAAATAAGGCTAGTCCGTTATCAACTTGAGTGACGGGCAAATCACTAAC	sense	ADGRG3	brunellononess	CAGATACTGGCTAAACTACG	GCAGATACTGGCTAAACTACG
TGG	GTGAGCTCGACAAGTTTCAGTATCTTGTGGAAAGGACGAAACACCGCGTGTGAGGATATGCACCGGTTTAAGAGCTATGCTGGAAACAGCATAGCAAGTTTAAATAAGGCTAGTCCGTTATCAACTTGAGTGACGGGCAAATCACTAAC	antisense	ADGRG3	brunellononess	GCGTGTGAGGATATGCACCG	GCGTGTGAGGATATGCACCG
CGG	GTGAGCTCGACAAGTTTCAGTATCTTGTGGAAAGGACGAAACACCGTTTCCAAAGATGGAGTACCCGTTTAAGAGCTATGCTGGAAACAGCATAGCAAGTTTAAATAAGGCTAGTCCGTTATCAACTTGAGTGACGGGCAAATCACTAAC	antisense	ADGRG4	brunellononess	TTTCCAAAGATGGAGTACCC	GTTTCCAAAGATGGAGTACCC
AGG	GTGAGCTCGACAAGTTTCAGTATCTTGTGGAAAGGACGAAACACCGAGATACTAGACCAGTCTGAGGTTTAAGAGCTATGCTGGAAACAGCATAGCAAGTTTAAATAAGGCTAGTCCGTTATCAACTTGAGTGACGGGCAAATCACTAAC	antisense	ADGRG4	brunellononess	AGATACTAGACCAGTCTGAG	GAGATACTAGACCAGTCTGAG
AGG	GTGAGCTCGACAAGTTTCAGTATCTTGTGGAAAGGACGAAACACCGTGGGGTTACTGTATCAACTGGTTTAAGAGCTATGCTGGAAACAGCATAGCAAGTTTAAATAAGGCTAGTCCGTTATCAACTTGAGTGACGGGCAAATCACTAAC	antisense	ADGRG4	brunellononess	TGGGGTTACTGTATCAACTG	GTGGGGTTACTGTATCAACTG
GGG	GTGAGCTCGACAAGTTTCAGTATCTTGTGGAAAGGACGAAACACCGTGGGCACGTGAACAACCTCAGTTTAAGAGCTATGCTGGAAACAGCATAGCAAGTTTAAATAAGGCTAGTCCGTTATCAACTTGAGTGACGGGCAAATCACTAAC	sense	ADGRG5	brunellononess	TGGGCACGTGAACAACCTCA	GTGGGCACGTGAACAACCTCA
TGG	GTGAGCTCGACAAGTTTCAGTATCTTGTGGAAAGGACGAAACACCGTCTTACGTACATCTCCCTCGGTTTAAGAGCTATGCTGGAAACAGCATAGCAAGTTTAAATAAGGCTAGTCCGTTATCAACTTGAGTGACGGGCAAATCACTAAC	sense	ADGRG5	brunellononess	TCTTACGTACATCTCCCTCG	GTCTTACGTACATCTCCCTCG
TGG	GTGAGCTCGACAAGTTTCAGTATCTTGTGGAAAGGACGAAACACCGTATCTGAATGATATAACCGGGTTTAAGAGCTATGCTGGAAACAGCATAGCAAGTTTAAATAAGGCTAGTCCGTTATCAACTTGAGTGACGGGCAAATCACTAAC	antisense	ADGRG6	brunellononess	TATCTGAATGATATAACCGG	GTATCTGAATGATATAACCGG
GGG	GTGAGCTCGACAAGTTTCAGTATCTTGTGGAAAGGACGAAACACCGAACCCATTGGTAACCTACTGGTTTAAGAGCTATGCTGGAAACAGCATAGCAAGTTTAAATAAGGCTAGTCCGTTATCAACTTGAGTGACGGGCAAATCACTAAC	sense	ADGRG6	brunellononess	AACCCATTGGTAACCTACTG	GAACCCATTGGTAACCTACTG
AGG	GTGAGCTCGACAAGTTTCAGTATCTTGTGGAAAGGACGAAACACCGCTAACAGAATCGATAAACAAGTTTAAGAGCTATGCTGGAAACAGCATAGCAAGTTTAAATAAGGCTAGTCCGTTATCAACTTGAGTGACGGGCAAATCACTAAC	sense	ADGRG6	brunellononess	CTAACAGAATCGATAAACAA	GCTAACAGAATCGATAAACAA
TGG	GTGAGCTCGACAAGTTTCAGTATCTTGTGGAAAGGACGAAACACCGTTTGGGTAATCAATCAGTGGGTTTAAGAGCTATGCTGGAAACAGCATAGCAAGTTTAAATAAGGCTAGTCCGTTATCAACTTGAGTGACGGGCAAATCACTAAC	sense	ADGRG7	brunellononess	TTTGGGTAATCAATCAGTGG	GTTTGGGTAATCAATCAGTGG
TGG	GTGAGCTCGACAAGTTTCAGTATCTTGTGGAAAGGACGAAACACCGCATCACTAGTGCTACGCGAGGTTTAAGAGCTATGCTGGAAACAGCATAGCAAGTTTAAATAAGGCTAGTCCGTTATCAACTTGAGTGACGGGCAAATCACTAAC	sense	ADGRG7	brunellononess	CATCACTAGTGCTACGCGAG	GCATCACTAGTGCTACGCGAG
TGG	GTGAGCTCGACAAGTTTCAGTATCTTGTGGAAAGGACGAAACACCGAGACAGTGCACATCCAACGTGTTTAAGAGCTATGCTGGAAACAGCATAGCAAGTTTAAATAAGGCTAGTCCGTTATCAACTTGAGTGACGGGCAAATCACTAAC	antisense	ADGRG7	brunellononess	AGACAGTGCACATCCAACGT	GAGACAGTGCACATCCAACGT
CGG	GTGAGCTCGACAAGTTTCAGTATCTTGTGGAAAGGACGAAACACCGTGTTGAAGGCATAGTCCACGGTTTAAGAGCTATGCTGGAAACAGCATAGCAAGTTTAAATAAGGCTAGTCCGTTATCAACTTGAGTGACGGGCAAATCACTAAC	antisense	ADGRL1	brunellononess	TGTTGAAGGCATAGTCCACG	GTGTTGAAGGCATAGTCCACG
AGG	GTGAGCTCGACAAGTTTCAGTATCTTGTGGAAAGGACGAAACACCGCCTTCAAGATCATGTCACAGGTTTAAGAGCTATGCTGGAAACAGCATAGCAAGTTTAAATAAGGCTAGTCCGTTATCAACTTGAGTGACGGGCAAATCACTAAC	sense	ADGRL1	brunellononess	CCTTCAAGATCATGTCACAG	GCCTTCAAGATCATGTCACAG
AGG	GTGAGCTCGACAAGTTTCAGTATCTTGTGGAAAGGACGAAACACCGAGCTGGACGGAGTTATAACAGTTTAAGAGCTATGCTGGAAACAGCATAGCAAGTTTAAATAAGGCTAGTCCGTTATCAACTTGAGTGACGGGCAAATCACTAAC	sense	ADGRL2	brunellononess	AGCTGGACGGAGTTATAACA	GAGCTGGACGGAGTTATAACA
CGG	GTGAGCTCGACAAGTTTCAGTATCTTGTGGAAAGGACGAAACACCGAGGCATCTGGCAGATAACATGTTTAAGAGCTATGCTGGAAACAGCATAGCAAGTTTAAATAAGGCTAGTCCGTTATCAACTTGAGTGACGGGCAAATCACTAAC	antisense	ADGRL3	brunellononess	AGGCATCTGGCAGATAACAT	GAGGCATCTGGCAGATAACAT
AGG	GTGAGCTCGACAAGTTTCAGTATCTTGTGGAAAGGACGAAACACCGACAGGTTATTGGTCAACACAGTTTAAGAGCTATGCTGGAAACAGCATAGCAAGTTTAAATAAGGCTAGTCCGTTATCAACTTGAGTGACGGGCAAATCACTAAC	sense	ADGRL3	brunellononess	ACAGGTTATTGGTCAACACA	GACAGGTTATTGGTCAACACA
CGG	GTGAGCTCGACAAGTTTCAGTATCTTGTGGAAAGGACGAAACACCGAATGTGTCAGGTGATTACAGGTTTAAGAGCTATGCTGGAAACAGCATAGCAAGTTTAAATAAGGCTAGTCCGTTATCAACTTGAGTGACGGGCAAATCACTAAC	antisense	ADGRL4	brunellononess	AATGTGTCAGGTGATTACAG	GAATGTGTCAGGTGATTACAG
TGG	GTGAGCTCGACAAGTTTCAGTATCTTGTGGAAAGGACGAAACACCGTGAATTTGTATCAAACTCTGGTTTAAGAGCTATGCTGGAAACAGCATAGCAAGTTTAAATAAGGCTAGTCCGTTATCAACTTGAGTGACGGGCAAATCACTAAC	antisense	ADGRL4	brunellononess	TGAATTTGTATCAAACTCTG	GTGAATTTGTATCAAACTCTG
GGG	GTGAGCTCGACAAGTTTCAGTATCTTGTGGAAAGGACGAAACACCGTCCACATCATCCGATCAAGGGTTTAAGAGCTATGCTGGAAACAGCATAGCAAGTTTAAATAAGGCTAGTCCGTTATCAACTTGAGTGACGGGCAAATCACTAAC	sense	ADGRV1	brunellononess	TCCACATCATCCGATCAAGG	GTCCACATCATCCGATCAAGG
GGG	GTGAGCTCGACAAGTTTCAGTATCTTGTGGAAAGGACGAAACACCGTCATACCAAATAATCCATAGGTTTAAGAGCTATGCTGGAAACAGCATAGCAAGTTTAAATAAGGCTAGTCCGTTATCAACTTGAGTGACGGGCAAATCACTAAC	antisense	ADGRV1	brunellononess	TCATACCAAATAATCCATAG	GTCATACCAAATAATCCATAG
GGG	GTGAGCTCGACAAGTTTCAGTATCTTGTGGAAAGGACGAAACACCGCCAGTGTAAGCAATCCTCAGGTTTAAGAGCTATGCTGGAAACAGCATAGCAAGTTTAAATAAGGCTAGTCCGTTATCAACTTGAGTGACGGGCAAATCACTAAC	sense	ADH1A	brunellononess	CCAGTGTAAGCAATCCTCAG	GCCAGTGTAAGCAATCCTCAG
AGG	GTGAGCTCGACAAGTTTCAGTATCTTGTGGAAAGGACGAAACACCGACAGACTTTCTCTAGAGGCGGTTTAAGAGCTATGCTGGAAACAGCATAGCAAGTTTAAATAAGGCTAGTCCGTTATCAACTTGAGTGACGGGCAAATCACTAAC	antisense	ADH1A	brunellononess	ACAGACTTTCTCTAGAGGCG	GACAGACTTTCTCTAGAGGCG
TGG	GTGAGCTCGACAAGTTTCAGTATCTTGTGGAAAGGACGAAACACCGCCATGGTACCACTAACCACGGTTTAAGAGCTATGCTGGAAACAGCATAGCAAGTTTAAATAAGGCTAGTCCGTTATCAACTTGAGTGACGGGCAAATCACTAAC	antisense	ADH1A	brunellononess	CCATGGTACCACTAACCACG	GCCATGGTACCACTAACCACG
CGG	GTGAGCTCGACAAGTTTCAGTATCTTGTGGAAAGGACGAAACACCGTGGAGCAGCCAGAATCATTGGTTTAAGAGCTATGCTGGAAACAGCATAGCAAGTTTAAATAAGGCTAGTCCGTTATCAACTTGAGTGACGGGCAAATCACTAAC	sense	ADH1B	brunellononess	TGGAGCAGCCAGAATCATTG	GTGGAGCAGCCAGAATCATTG
TGG	GTGAGCTCGACAAGTTTCAGTATCTTGTGGAAAGGACGAAACACCGCACCTTCTCCCAGTACACGGGTTTAAGAGCTATGCTGGAAACAGCATAGCAAGTTTAAATAAGGCTAGTCCGTTATCAACTTGAGTGACGGGCAAATCACTAAC	sense	ADH1B	brunellononess	CACCTTCTCCCAGTACACGG	GCACCTTCTCCCAGTACACGG
TGG	GTGAGCTCGACAAGTTTCAGTATCTTGTGGAAAGGACGAAACACCGCTGTCACACAGATGACCACGGTTTAAGAGCTATGCTGGAAACAGCATAGCAAGTTTAAATAAGGCTAGTCCGTTATCAACTTGAGTGACGGGCAAATCACTAAC	sense	ADH1B	brunellononess	CTGTCACACAGATGACCACG	GCTGTCACACAGATGACCACG
GGG	GTGAGCTCGACAAGTTTCAGTATCTTGTGGAAAGGACGAAACACCGTGAAAACATAGGTCACCCCAGTTTAAGAGCTATGCTGGAAACAGCATAGCAAGTTTAAATAAGGCTAGTCCGTTATCAACTTGAGTGACGGGCAAATCACTAAC	sense	ADH1C	brunellononess	TGAAAACATAGGTCACCCCA	GTGAAAACATAGGTCACCCCA
TGG	GTGAGCTCGACAAGTTTCAGTATCTTGTGGAAAGGACGAAACACCGCACCTTCTCCCAGTACACAGGTTTAAGAGCTATGCTGGAAACAGCATAGCAAGTTTAAATAAGGCTAGTCCGTTATCAACTTGAGTGACGGGCAAATCACTAAC	sense	ADH1C	brunellononess	CACCTTCTCCCAGTACACAG	GCACCTTCTCCCAGTACACAG
TGG	GTGAGCTCGACAAGTTTCAGTATCTTGTGGAAAGGACGAAACACCGTACATTCTCTCAGTACACTGGTTTAAGAGCTATGCTGGAAACAGCATAGCAAGTTTAAATAAGGCTAGTCCGTTATCAACTTGAGTGACGGGCAAATCACTAAC	sense	ADH4	brunellononess	TACATTCTCTCAGTACACTG	GTACATTCTCTCAGTACACTG
TGG	GTGAGCTCGACAAGTTTCAGTATCTTGTGGAAAGGACGAAACACCGAAATTTAGAATCGATAACAGGTTTAAGAGCTATGCTGGAAACAGCATAGCAAGTTTAAATAAGGCTAGTCCGTTATCAACTTGAGTGACGGGCAAATCACTAAC	antisense	ADH4	brunellononess	AAATTTAGAATCGATAACAG	GAAATTTAGAATCGATAACAG
TGG	GTGAGCTCGACAAGTTTCAGTATCTTGTGGAAAGGACGAAACACCGTCAGGGTATAGGCATCGGTGGTTTAAGAGCTATGCTGGAAACAGCATAGCAAGTTTAAATAAGGCTAGTCCGTTATCAACTTGAGTGACGGGCAAATCACTAAC	antisense	ADH5	brunellononess	TCAGGGTATAGGCATCGGTG	GTCAGGGTATAGGCATCGGTG
TGG	GTGAGCTCGACAAGTTTCAGTATCTTGTGGAAAGGACGAAACACCGTGCTTCCCGGATCATTGGTGGTTTAAGAGCTATGCTGGAAACAGCATAGCAAGTTTAAATAAGGCTAGTCCGTTATCAACTTGAGTGACGGGCAAATCACTAAC	sense	ADH5	brunellononess	TGCTTCCCGGATCATTGGTG	GTGCTTCCCGGATCATTGGTG
AGG	GTGAGCTCGACAAGTTTCAGTATCTTGTGGAAAGGACGAAACACCGTGCTGCAATCAATACTGCCAGTTTAAGAGCTATGCTGGAAACAGCATAGCAAGTTTAAATAAGGCTAGTCCGTTATCAACTTGAGTGACGGGCAAATCACTAAC	sense	ADH6	brunellononess	TGCTGCAATCAATACTGCCA	GTGCTGCAATCAATACTGCCA
TGG	GTGAGCTCGACAAGTTTCAGTATCTTGTGGAAAGGACGAAACACCGAAAACCCAACTGATGTCTGAGTTTAAGAGCTATGCTGGAAACAGCATAGCAAGTTTAAATAAGGCTAGTCCGTTATCAACTTGAGTGACGGGCAAATCACTAAC	sense	ADH6	brunellononess	AAAACCCAACTGATGTCTGA	GAAAACCCAACTGATGTCTGA
AGG	GTGAGCTCGACAAGTTTCAGTATCTTGTGGAAAGGACGAAACACCGTAAGCACAGTGAAACCAGGTGTTTAAGAGCTATGCTGGAAACAGCATAGCAAGTTTAAATAAGGCTAGTCCGTTATCAACTTGAGTGACGGGCAAATCACTAAC	sense	ADH6	brunellononess	TAAGCACAGTGAAACCAGGT	GTAAGCACAGTGAAACCAGGT
TGG	GTGAGCTCGACAAGTTTCAGTATCTTGTGGAAAGGACGAAACACCGTACATTTACCGAGTACACAGGTTTAAGAGCTATGCTGGAAACAGCATAGCAAGTTTAAATAAGGCTAGTCCGTTATCAACTTGAGTGACGGGCAAATCACTAAC	sense	ADH7	brunellononess	TACATTTACCGAGTACACAG	GTACATTTACCGAGTACACAG
TGG	GTGAGCTCGACAAGTTTCAGTATCTTGTGGAAAGGACGAAACACCGCTTGGGACTGATACACTCAGGTTTAAGAGCTATGCTGGAAACAGCATAGCAAGTTTAAATAAGGCTAGTCCGTTATCAACTTGAGTGACGGGCAAATCACTAAC	antisense	ADH7	brunellononess	CTTGGGACTGATACACTCAG	GCTTGGGACTGATACACTCAG
TGG	GTGAGCTCGACAAGTTTCAGTATCTTGTGGAAAGGACGAAACACCGAGGATCAATCAGTCCCAGTGGTTTAAGAGCTATGCTGGAAACAGCATAGCAAGTTTAAATAAGGCTAGTCCGTTATCAACTTGAGTGACGGGCAAATCACTAAC	antisense	ADHFE1	brunellononess	AGGATCAATCAGTCCCAGTG	GAGGATCAATCAGTCCCAGTG
CGG	GTGAGCTCGACAAGTTTCAGTATCTTGTGGAAAGGACGAAACACCGTTTGGGCTATCCACGCGCTGGTTTAAGAGCTATGCTGGAAACAGCATAGCAAGTTTAAATAAGGCTAGTCCGTTATCAACTTGAGTGACGGGCAAATCACTAAC	sense	ADHFE1	brunellononess	TTTGGGCTATCCACGCGCTG	GTTTGGGCTATCCACGCGCTG
GGG	GTGAGCTCGACAAGTTTCAGTATCTTGTGGAAAGGACGAAACACCGAACCGGGAGTGAAACTACTGGTTTAAGAGCTATGCTGGAAACAGCATAGCAAGTTTAAATAAGGCTAGTCCGTTATCAACTTGAGTGACGGGCAAATCACTAAC	sense	ADHFE1	brunellononess	AACCGGGAGTGAAACTACTG	GAACCGGGAGTGAAACTACTG
AGG	GTGAGCTCGACAAGTTTCAGTATCTTGTGGAAAGGACGAAACACCGCTAGATTAAGATGTTCTACGGTTTAAGAGCTATGCTGGAAACAGCATAGCAAGTTTAAATAAGGCTAGTCCGTTATCAACTTGAGTGACGGGCAAATCACTAAC	sense	ADI1	brunellononess	CTAGATTAAGATGTTCTACG	GCTAGATTAAGATGTTCTACG
GGG	GTGAGCTCGACAAGTTTCAGTATCTTGTGGAAAGGACGAAACACCGATAACAACAGCAAACCCACAGTTTAAGAGCTATGCTGGAAACAGCATAGCAAGTTTAAATAAGGCTAGTCCGTTATCAACTTGAGTGACGGGCAAATCACTAAC	antisense	ADIG	brunellononess	ATAACAACAGCAAACCCACA	GATAACAACAGCAAACCCACA
CGG	GTGAGCTCGACAAGTTTCAGTATCTTGTGGAAAGGACGAAACACCGAATGTGAGGTCGTTCACCAGGTTTAAGAGCTATGCTGGAAACAGCATAGCAAGTTTAAATAAGGCTAGTCCGTTATCAACTTGAGTGACGGGCAAATCACTAAC	antisense	ADIG	brunellononess	AATGTGAGGTCGTTCACCAG	GAATGTGAGGTCGTTCACCAG
GGG	GTGAGCTCGACAAGTTTCAGTATCTTGTGGAAAGGACGAAACACCGTACCGCTCAGCATTCAGTGTGTTTAAGAGCTATGCTGGAAACAGCATAGCAAGTTTAAATAAGGCTAGTCCGTTATCAACTTGAGTGACGGGCAAATCACTAAC	sense	ADIPOQ	brunellononess	TACCGCTCAGCATTCAGTGT	GTACCGCTCAGCATTCAGTGT
GGG	GTGAGCTCGACAAGTTTCAGTATCTTGTGGAAAGGACGAAACACCGTGGATTCCCGGAAAGCCTCGGTTTAAGAGCTATGCTGGAAACAGCATAGCAAGTTTAAATAAGGCTAGTCCGTTATCAACTTGAGTGACGGGCAAATCACTAAC	antisense	ADIPOQ	brunellononess	TGGATTCCCGGAAAGCCTCG	GTGGATTCCCGGAAAGCCTCG
TGG	GTGAGCTCGACAAGTTTCAGTATCTTGTGGAAAGGACGAAACACCGTTGCAGTGGAATTTACCAGGTTTAAGAGCTATGCTGGAAACAGCATAGCAAGTTTAAATAAGGCTAGTCCGTTATCAACTTGAGTGACGGGCAAATCACTAAC	antisense	ADIPOQ	brunellononess	GTTGCAGTGGAATTTACCAG	GTTGCAGTGGAATTTACCAG
CGG	GTGAGCTCGACAAGTTTCAGTATCTTGTGGAAAGGACGAAACACCGTTTCTCTGAATGACAATAGAGTTTAAGAGCTATGCTGGAAACAGCATAGCAAGTTTAAATAAGGCTAGTCCGTTATCAACTTGAGTGACGGGCAAATCACTAAC	antisense	ADIPOR1	brunellononess	TTTCTCTGAATGACAATAGA	GTTTCTCTGAATGACAATAGA
AGG	GTGAGCTCGACAAGTTTCAGTATCTTGTGGAAAGGACGAAACACCGCCAGGACACAGACGATGGAGGTTTAAGAGCTATGCTGGAAACAGCATAGCAAGTTTAAATAAGGCTAGTCCGTTATCAACTTGAGTGACGGGCAAATCACTAAC	antisense	ADIPOR1	brunellononess	CCAGGACACAGACGATGGAG	GCCAGGACACAGACGATGGAG
AGG	GTGAGCTCGACAAGTTTCAGTATCTTGTGGAAAGGACGAAACACCGTATATGTTCTAGGTCTGGGGTTTAAGAGCTATGCTGGAAACAGCATAGCAAGTTTAAATAAGGCTAGTCCGTTATCAACTTGAGTGACGGGCAAATCACTAAC	sense	ADIPOR1	brunellononess	GTATATGTTCTAGGTCTGGG	GTATATGTTCTAGGTCTGGG
GGG	GTGAGCTCGACAAGTTTCAGTATCTTGTGGAAAGGACGAAACACCGAGTCTACTGCCACTCAGAGGGTTTAAGAGCTATGCTGGAAACAGCATAGCAAGTTTAAATAAGGCTAGTCCGTTATCAACTTGAGTGACGGGCAAATCACTAAC	sense	ADIPOR2	brunellononess	AGTCTACTGCCACTCAGAGG	GAGTCTACTGCCACTCAGAGG
GGG	GTGAGCTCGACAAGTTTCAGTATCTTGTGGAAAGGACGAAACACCGATGATGGGCTTGTAAGAGAGGTTTAAGAGCTATGCTGGAAACAGCATAGCAAGTTTAAATAAGGCTAGTCCGTTATCAACTTGAGTGACGGGCAAATCACTAAC	antisense	ADIPOR2	brunellononess	ATGATGGGCTTGTAAGAGAG	GATGATGGGCTTGTAAGAGAG
TGG	GTGAGCTCGACAAGTTTCAGTATCTTGTGGAAAGGACGAAACACCGAGCGGCAGCTCAGCAAGTGGGTTTAAGAGCTATGCTGGAAACAGCATAGCAAGTTTAAATAAGGCTAGTCCGTTATCAACTTGAGTGACGGGCAAATCACTAAC	sense	ADIRF	brunellononess	AGCGGCAGCTCAGCAAGTGG	GAGCGGCAGCTCAGCAAGTGG
AGG	GTGAGCTCGACAAGTTTCAGTATCTTGTGGAAAGGACGAAACACCGCCAGCTGGCCAAGACCACCCGTTTAAGAGCTATGCTGGAAACAGCATAGCAAGTTTAAATAAGGCTAGTCCGTTATCAACTTGAGTGACGGGCAAATCACTAAC	sense	ADIRF	brunellononess	CCAGCTGGCCAAGACCACCC	GCCAGCTGGCCAAGACCACCC
AGG	GTGAGCTCGACAAGTTTCAGTATCTTGTGGAAAGGACGAAACACCGAGTGGTGGACCAGGCCACAGGTTTAAGAGCTATGCTGGAAACAGCATAGCAAGTTTAAATAAGGCTAGTCCGTTATCAACTTGAGTGACGGGCAAATCACTAAC	sense	ADIRF	brunellononess	AGTGGTGGACCAGGCCACAG	GAGTGGTGGACCAGGCCACAG
TGG	GTGAGCTCGACAAGTTTCAGTATCTTGTGGAAAGGACGAAACACCGAAAGTCGAATATCATGCTGGGTTTAAGAGCTATGCTGGAAACAGCATAGCAAGTTTAAATAAGGCTAGTCCGTTATCAACTTGAGTGACGGGCAAATCACTAAC	sense	ADK	brunellononess	AAAGTCGAATATCATGCTGG	GAAAGTCGAATATCATGCTGG
GGG	GTGAGCTCGACAAGTTTCAGTATCTTGTGGAAAGGACGAAACACCGTAGTAATGAGCATCCACATGTTTAAGAGCTATGCTGGAAACAGCATAGCAAGTTTAAATAAGGCTAGTCCGTTATCAACTTGAGTGACGGGCAAATCACTAAC	antisense	ADK	brunellononess	GTAGTAATGAGCATCCACAT	GTAGTAATGAGCATCCACAT
CGG	GTGAGCTCGACAAGTTTCAGTATCTTGTGGAAAGGACGAAACACCGCACCGTGCACGTCCCGAAGGTTTAAGAGCTATGCTGGAAACAGCATAGCAAGTTTAAATAAGGCTAGTCCGTTATCAACTTGAGTGACGGGCAAATCACTAAC	antisense	ADM	brunellononess	GCACCGTGCACGTCCCGAAG	GCACCGTGCACGTCCCGAAG
CGG	GTGAGCTCGACAAGTTTCAGTATCTTGTGGAAAGGACGAAACACCGTCTGGCGGTAGCGCTTGACTGTTTAAGAGCTATGCTGGAAACAGCATAGCAAGTTTAAATAAGGCTAGTCCGTTATCAACTTGAGTGACGGGCAAATCACTAAC	antisense	ADM	brunellononess	TCTGGCGGTAGCGCTTGACT	GTCTGGCGGTAGCGCTTGACT
CGG	GTGAGCTCGACAAGTTTCAGTATCTTGTGGAAAGGACGAAACACCGCGACGCGACATCCAACCGAGGTTTAAGAGCTATGCTGGAAACAGCATAGCAAGTTTAAATAAGGCTAGTCCGTTATCAACTTGAGTGACGGGCAAATCACTAAC	antisense	ADM	brunellononess	CGACGCGACATCCAACCGAG	GCGACGCGACATCCAACCGAG
GGG	GTGAGCTCGACAAGTTTCAGTATCTTGTGGAAAGGACGAAACACCGAGCTTCCAGACCACAGGTCGGTTTAAGAGCTATGCTGGAAACAGCATAGCAAGTTTAAATAAGGCTAGTCCGTTATCAACTTGAGTGACGGGCAAATCACTAAC	antisense	ADM2	brunellononess	AGCTTCCAGACCACAGGTCG	GAGCTTCCAGACCACAGGTCG
GGG	GTGAGCTCGACAAGTTTCAGTATCTTGTGGAAAGGACGAAACACCGAGAGGCTGACCCATAACAGGTTTAAGAGCTATGCTGGAAACAGCATAGCAAGTTTAAATAAGGCTAGTCCGTTATCAACTTGAGTGACGGGCAAATCACTAAC	antisense	ADM2	brunellononess	GAGAGGCTGACCCATAACAG	GAGAGGCTGACCCATAACAG
GGG	GTGAGCTCGACAAGTTTCAGTATCTTGTGGAAAGGACGAAACACCGAGGAGGCTGATGCAACCCAGTTTAAGAGCTATGCTGGAAACAGCATAGCAAGTTTAAATAAGGCTAGTCCGTTATCAACTTGAGTGACGGGCAAATCACTAAC	antisense	ADM2	brunellononess	GAGGAGGCTGATGCAACCCA	GAGGAGGCTGATGCAACCCA
GGG	GTGAGCTCGACAAGTTTCAGTATCTTGTGGAAAGGACGAAACACCGGCGGCGCCCATAGCTGTAGGTTTAAGAGCTATGCTGGAAACAGCATAGCAAGTTTAAATAAGGCTAGTCCGTTATCAACTTGAGTGACGGGCAAATCACTAAC	antisense	ADM5	brunellononess	GGCGGCGCCCATAGCTGTAG	GGCGGCGCCCATAGCTGTAG
GGG	GTGAGCTCGACAAGTTTCAGTATCTTGTGGAAAGGACGAAACACCGTCTCCACCAAGGAGCCCTCGGTTTAAGAGCTATGCTGGAAACAGCATAGCAAGTTTAAATAAGGCTAGTCCGTTATCAACTTGAGTGACGGGCAAATCACTAAC	sense	ADM5	brunellononess	TCTCCACCAAGGAGCCCTCG	GTCTCCACCAAGGAGCCCTCG
GGG	GTGAGCTCGACAAGTTTCAGTATCTTGTGGAAAGGACGAAACACCGTTGGTCAGTCAATGAGACTGTTTAAGAGCTATGCTGGAAACAGCATAGCAAGTTTAAATAAGGCTAGTCCGTTATCAACTTGAGTGACGGGCAAATCACTAAC	sense	ADNP	brunellononess	GTTGGTCAGTCAATGAGACT	GTTGGTCAGTCAATGAGACT
AGG	GTGAGCTCGACAAGTTTCAGTATCTTGTGGAAAGGACGAAACACCGTGGAGACTGATTAAGCCGAGGTTTAAGAGCTATGCTGGAAACAGCATAGCAAGTTTAAATAAGGCTAGTCCGTTATCAACTTGAGTGACGGGCAAATCACTAAC	antisense	ADNP	brunellononess	TGGAGACTGATTAAGCCGAG	GTGGAGACTGATTAAGCCGAG
TGG	GTGAGCTCGACAAGTTTCAGTATCTTGTGGAAAGGACGAAACACCGTGGGATTCCAACCTACACGCGTTTAAGAGCTATGCTGGAAACAGCATAGCAAGTTTAAATAAGGCTAGTCCGTTATCAACTTGAGTGACGGGCAAATCACTAAC	sense	ADNP2	brunellononess	TGGGATTCCAACCTACACGC	GTGGGATTCCAACCTACACGC
GGG	GTGAGCTCGACAAGTTTCAGTATCTTGTGGAAAGGACGAAACACCGTGCAGAGATAACCCTCAATGGTTTAAGAGCTATGCTGGAAACAGCATAGCAAGTTTAAATAAGGCTAGTCCGTTATCAACTTGAGTGACGGGCAAATCACTAAC	antisense	ADNP2	brunellononess	TGCAGAGATAACCCTCAATG	GTGCAGAGATAACCCTCAATG
TGG	GTGAGCTCGACAAGTTTCAGTATCTTGTGGAAAGGACGAAACACCGCTTATGCGCTACCTCCATGGTTTAAGAGCTATGCTGGAAACAGCATAGCAAGTTTAAATAAGGCTAGTCCGTTATCAACTTGAGTGACGGGCAAATCACTAAC	antisense	ADNP2	brunellononess	GCTTATGCGCTACCTCCATG	GCTTATGCGCTACCTCCATG
AGG	GTGAGCTCGACAAGTTTCAGTATCTTGTGGAAAGGACGAAACACCGAGGGGTCAGTCCCACCACGAGTTTAAGAGCTATGCTGGAAACAGCATAGCAAGTTTAAATAAGGCTAGTCCGTTATCAACTTGAGTGACGGGCAAATCACTAAC	antisense	ADORA1	brunellononess	AGGGGTCAGTCCCACCACGA	GAGGGGTCAGTCCCACCACGA
AGG	GTGAGCTCGACAAGTTTCAGTATCTTGTGGAAAGGACGAAACACCGGAGAGGGATCTTGACCCGGGTTTAAGAGCTATGCTGGAAACAGCATAGCAAGTTTAAATAAGGCTAGTCCGTTATCAACTTGAGTGACGGGCAAATCACTAAC	antisense	ADORA1	brunellononess	GGAGAGGGATCTTGACCCGG	GGAGAGGGATCTTGACCCGG
GGG	GTGAGCTCGACAAGTTTCAGTATCTTGTGGAAAGGACGAAACACCGAAGCAGTTGATGATGTGTAGGTTTAAGAGCTATGCTGGAAACAGCATAGCAAGTTTAAATAAGGCTAGTCCGTTATCAACTTGAGTGACGGGCAAATCACTAAC	antisense	ADORA2A	brunellononess	AAGCAGTTGATGATGTGTAG	GAAGCAGTTGATGATGTGTAG
CGG	GTGAGCTCGACAAGTTTCAGTATCTTGTGGAAAGGACGAAACACCGATGCTAGGTTGGAACAACTGGTTTAAGAGCTATGCTGGAAACAGCATAGCAAGTTTAAATAAGGCTAGTCCGTTATCAACTTGAGTGACGGGCAAATCACTAAC	sense	ADORA2A	brunellononess	ATGCTAGGTTGGAACAACTG	GATGCTAGGTTGGAACAACTG
GGG	GTGAGCTCGACAAGTTTCAGTATCTTGTGGAAAGGACGAAACACCGCACCAGCATTATAAGCAGTGGTTTAAGAGCTATGCTGGAAACAGCATAGCAAGTTTAAATAAGGCTAGTCCGTTATCAACTTGAGTGACGGGCAAATCACTAAC	antisense	ADORA2B	brunellononess	CACCAGCATTATAAGCAGTG	GCACCAGCATTATAAGCAGTG
GGG	GTGAGCTCGACAAGTTTCAGTATCTTGTGGAAAGGACGAAACACCGGTATAAAAGTTTGGTCACGGTTTAAGAGCTATGCTGGAAACAGCATAGCAAGTTTAAATAAGGCTAGTCCGTTATCAACTTGAGTGACGGGCAAATCACTAAC	sense	ADORA2B	brunellononess	GGTATAAAAGTTTGGTCACG	GGTATAAAAGTTTGGTCACG
AGG	GTGAGCTCGACAAGTTTCAGTATCTTGTGGAAAGGACGAAACACCGTCTCAAAGAGACACTTCACAGTTTAAGAGCTATGCTGGAAACAGCATAGCAAGTTTAAATAAGGCTAGTCCGTTATCAACTTGAGTGACGGGCAAATCACTAAC	antisense	ADORA2B	brunellononess	TCTCAAAGAGACACTTCACA	GTCTCAAAGAGACACTTCACA
AGG	GTGAGCTCGACAAGTTTCAGTATCTTGTGGAAAGGACGAAACACCGACATTTCTGTGGTACTCTGGTTTAAGAGCTATGCTGGAAACAGCATAGCAAGTTTAAATAAGGCTAGTCCGTTATCAACTTGAGTGACGGGCAAATCACTAAC	antisense	ADORA3	brunellononess	GACATTTCTGTGGTACTCTG	GACATTTCTGTGGTACTCTG
TGG	GTGAGCTCGACAAGTTTCAGTATCTTGTGGAAAGGACGAAACACCGATGCCCAGGCTGACAACAAGTTTAAGAGCTATGCTGGAAACAGCATAGCAAGTTTAAATAAGGCTAGTCCGTTATCAACTTGAGTGACGGGCAAATCACTAAC	antisense	ADORA3	brunellononess	GATGCCCAGGCTGACAACAA	GATGCCCAGGCTGACAACAA
GGG	GTGAGCTCGACAAGTTTCAGTATCTTGTGGAAAGGACGAAACACCGATGGCGCACATGACAACCAGGTTTAAGAGCTATGCTGGAAACAGCATAGCAAGTTTAAATAAGGCTAGTCCGTTATCAACTTGAGTGACGGGCAAATCACTAAC	antisense	ADORA3	brunellononess	ATGGCGCACATGACAACCAG	GATGGCGCACATGACAACCAG
AGG	GTGAGCTCGACAAGTTTCAGTATCTTGTGGAAAGGACGAAACACCGCCATCATGTGCAATCCAGAGGTTTAAGAGCTATGCTGGAAACAGCATAGCAAGTTTAAATAAGGCTAGTCCGTTATCAACTTGAGTGACGGGCAAATCACTAAC	antisense	ADPGK	brunellononess	CCATCATGTGCAATCCAGAG	GCCATCATGTGCAATCCAGAG
GGG	GTGAGCTCGACAAGTTTCAGTATCTTGTGGAAAGGACGAAACACCGCTGGCCAGTATGACTAACAGTTTAAGAGCTATGCTGGAAACAGCATAGCAAGTTTAAATAAGGCTAGTCCGTTATCAACTTGAGTGACGGGCAAATCACTAAC	sense	ADPGK	brunellononess	GCTGGCCAGTATGACTAACA	GCTGGCCAGTATGACTAACA
TGG	GTGAGCTCGACAAGTTTCAGTATCTTGTGGAAAGGACGAAACACCGATAGCAGACCACCCTTGCAGGTTTAAGAGCTATGCTGGAAACAGCATAGCAAGTTTAAATAAGGCTAGTCCGTTATCAACTTGAGTGACGGGCAAATCACTAAC	sense	ADPRH	brunellononess	ATAGCAGACCACCCTTGCAG	GATAGCAGACCACCCTTGCAG
AGG	GTGAGCTCGACAAGTTTCAGTATCTTGTGGAAAGGACGAAACACCGAGTCTTGGTAATGCTTAGCAGTTTAAGAGCTATGCTGGAAACAGCATAGCAAGTTTAAATAAGGCTAGTCCGTTATCAACTTGAGTGACGGGCAAATCACTAAC	antisense	ADPRH	brunellononess	AGTCTTGGTAATGCTTAGCA	GAGTCTTGGTAATGCTTAGCA
TGG	GTGAGCTCGACAAGTTTCAGTATCTTGTGGAAAGGACGAAACACCGCTCCTGGCGAGAGTACGAGGGTTTAAGAGCTATGCTGGAAACAGCATAGCAAGTTTAAATAAGGCTAGTCCGTTATCAACTTGAGTGACGGGCAAATCACTAAC	antisense	ADPRHL1	brunellononess	CTCCTGGCGAGAGTACGAGG	GCTCCTGGCGAGAGTACGAGG
GGG	GTGAGCTCGACAAGTTTCAGTATCTTGTGGAAAGGACGAAACACCGTGCGGCGAACGACACAAACAGTTTAAGAGCTATGCTGGAAACAGCATAGCAAGTTTAAATAAGGCTAGTCCGTTATCAACTTGAGTGACGGGCAAATCACTAAC	antisense	ADPRHL1	brunellononess	TGCGGCGAACGACACAAACA	GTGCGGCGAACGACACAAACA
GGG	GTGAGCTCGACAAGTTTCAGTATCTTGTGGAAAGGACGAAACACCGATGGCGCCATTGTAACCCAGTTTAAGAGCTATGCTGGAAACAGCATAGCAAGTTTAAATAAGGCTAGTCCGTTATCAACTTGAGTGACGGGCAAATCACTAAC	antisense	ADPRHL2	brunellononess	GATGGCGCCATTGTAACCCA	GATGGCGCCATTGTAACCCA
GGG	GTGAGCTCGACAAGTTTCAGTATCTTGTGGAAAGGACGAAACACCGTACAAGAAAGACCCTGACAGGTTTAAGAGCTATGCTGGAAACAGCATAGCAAGTTTAAATAAGGCTAGTCCGTTATCAACTTGAGTGACGGGCAAATCACTAAC	sense	ADPRHL2	brunellononess	TACAAGAAAGACCCTGACAG	GTACAAGAAAGACCCTGACAG
GGG	GTGAGCTCGACAAGTTTCAGTATCTTGTGGAAAGGACGAAACACCGCCATTAAACTGGACAAACTGGTTTAAGAGCTATGCTGGAAACAGCATAGCAAGTTTAAATAAGGCTAGTCCGTTATCAACTTGAGTGACGGGCAAATCACTAAC	antisense	ADPRM	brunellononess	CCATTAAACTGGACAAACTG	GCCATTAAACTGGACAAACTG
AGG	GTGAGCTCGACAAGTTTCAGTATCTTGTGGAAAGGACGAAACACCGAACATCTGCGATGACGCCAAGTTTAAGAGCTATGCTGGAAACAGCATAGCAAGTTTAAATAAGGCTAGTCCGTTATCAACTTGAGTGACGGGCAAATCACTAAC	antisense	ADPRM	brunellononess	AACATCTGCGATGACGCCAA	GAACATCTGCGATGACGCCAA
GGG	GTGAGCTCGACAAGTTTCAGTATCTTGTGGAAAGGACGAAACACCGGGTCCAATGGATATGACCAGTTTAAGAGCTATGCTGGAAACAGCATAGCAAGTTTAAATAAGGCTAGTCCGTTATCAACTTGAGTGACGGGCAAATCACTAAC	antisense	ADRA1A	brunellononess	GGGTCCAATGGATATGACCA	GGGTCCAATGGATATGACCA
AGG	GTGAGCTCGACAAGTTTCAGTATCTTGTGGAAAGGACGAAACACCGCCAAGACGCACTTCTCAGTGGTTTAAGAGCTATGCTGGAAACAGCATAGCAAGTTTAAATAAGGCTAGTCCGTTATCAACTTGAGTGACGGGCAAATCACTAAC	sense	ADRA1A	brunellononess	CCAAGACGCACTTCTCAGTG	GCCAAGACGCACTTCTCAGTG
CGG	GTGAGCTCGACAAGTTTCAGTATCTTGTGGAAAGGACGAAACACCGTCTTGGCCACTATATAGACAGTTTAAGAGCTATGCTGGAAACAGCATAGCAAGTTTAAATAAGGCTAGTCCGTTATCAACTTGAGTGACGGGCAAATCACTAAC	antisense	ADRA1B	brunellononess	TCTTGGCCACTATATAGACA	GTCTTGGCCACTATATAGACA
GGG	GTGAGCTCGACAAGTTTCAGTATCTTGTGGAAAGGACGAAACACCGCTCCATCGATCGCTACATCGGTTTAAGAGCTATGCTGGAAACAGCATAGCAAGTTTAAATAAGGCTAGTCCGTTATCAACTTGAGTGACGGGCAAATCACTAAC	sense	ADRA1B	brunellononess	CTCCATCGATCGCTACATCG	GCTCCATCGATCGCTACATCG
CGG	GTGAGCTCGACAAGTTTCAGTATCTTGTGGAAAGGACGAAACACCGTGCGCGCGACCACGTACACGGTTTAAGAGCTATGCTGGAAACAGCATAGCAAGTTTAAATAAGGCTAGTCCGTTATCAACTTGAGTGACGGGCAAATCACTAAC	antisense	ADRA1D	brunelloess	TGCGCGCGACCACGTACACG	GTGCGCGCGACCACGTACACG
CGG	GTGAGCTCGACAAGTTTCAGTATCTTGTGGAAAGGACGAAACACCGATGATGGCCTTGATGCGGCGGTTTAAGAGCTATGCTGGAAACAGCATAGCAAGTTTAAATAAGGCTAGTCCGTTATCAACTTGAGTGACGGGCAAATCACTAAC	antisense	ADRA2A	brunellononess	ATGATGGCCTTGATGCGGCG	GATGATGGCCTTGATGCGGCG
CGG	GTGAGCTCGACAAGTTTCAGTATCTTGTGGAAAGGACGAAACACCGTGGTCGTTGATCTCGCAGCGGTTTAAGAGCTATGCTGGAAACAGCATAGCAAGTTTAAATAAGGCTAGTCCGTTATCAACTTGAGTGACGGGCAAATCACTAAC	antisense	ADRA2A	brunellononess	TGGTCGTTGATCTCGCAGCG	GTGGTCGTTGATCTCGCAGCG
CGG	GTGAGCTCGACAAGTTTCAGTATCTTGTGGAAAGGACGAAACACCGTGGAGTTGTACTCCAGCGCGGTTTAAGAGCTATGCTGGAAACAGCATAGCAAGTTTAAATAAGGCTAGTCCGTTATCAACTTGAGTGACGGGCAAATCACTAAC	antisense	ADRA2B	brunellononess	TGGAGTTGTACTCCAGCGCG	GTGGAGTTGTACTCCAGCGCG
GGG	GTGAGCTCGACAAGTTTCAGTATCTTGTGGAAAGGACGAAACACCGCGGACACTCGAAGTCCACTGGTTTAAGAGCTATGCTGGAAACAGCATAGCAAGTTTAAATAAGGCTAGTCCGTTATCAACTTGAGTGACGGGCAAATCACTAAC	sense	ADRA2B	brunellononess	CGGACACTCGAAGTCCACTG	GCGGACACTCGAAGTCCACTG
AGG	GTGAGCTCGACAAGTTTCAGTATCTTGTGGAAAGGACGAAACACCGACACAGATGCACGATCGACGGTTTAAGAGCTATGCTGGAAACAGCATAGCAAGTTTAAATAAGGCTAGTCCGTTATCAACTTGAGTGACGGGCAAATCACTAAC	antisense	ADRA2C	brunellononess	ACACAGATGCACGATCGACG	GACACAGATGCACGATCGACG
TGG	GTGAGCTCGACAAGTTTCAGTATCTTGTGGAAAGGACGAAACACCGCTACGCGCGCATCTACCGAGGTTTAAGAGCTATGCTGGAAACAGCATAGCAAGTTTAAATAAGGCTAGTCCGTTATCAACTTGAGTGACGGGCAAATCACTAAC	sense	ADRA2C	brunellononess	CTACGCGCGCATCTACCGAG	GCTACGCGCGCATCTACCGAG
TGG	GTGAGCTCGACAAGTTTCAGTATCTTGTGGAAAGGACGAAACACCGATGGTGGCCTTGACGCGGCGGTTTAAGAGCTATGCTGGAAACAGCATAGCAAGTTTAAATAAGGCTAGTCCGTTATCAACTTGAGTGACGGGCAAATCACTAAC	antisense	ADRA2C	brunellononess	ATGGTGGCCTTGACGCGGCG	GATGGTGGCCTTGACGCGGCG
GGG	GTGAGCTCGACAAGTTTCAGTATCTTGTGGAAAGGACGAAACACCGCGCACGCCCGTTGGCCAGCGGTTTAAGAGCTATGCTGGAAACAGCATAGCAAGTTTAAATAAGGCTAGTCCGTTATCAACTTGAGTGACGGGCAAATCACTAAC	antisense	ADRB1	brunellononess	CGCACGCCCGTTGGCCAGCG	GCGCACGCCCGTTGGCCAGCG
CGG	GTGAGCTCGACAAGTTTCAGTATCTTGTGGAAAGGACGAAACACCGTGGCCATCGCCAAGACGCCGGTTTAAGAGCTATGCTGGAAACAGCATAGCAAGTTTAAATAAGGCTAGTCCGTTATCAACTTGAGTGACGGGCAAATCACTAAC	sense	ADRB1	brunellononess	TGGCCATCGCCAAGACGCCG	GTGGCCATCGCCAAGACGCCG
AGG	GTGAGCTCGACAAGTTTCAGTATCTTGTGGAAAGGACGAAACACCGTAGAAGGAGACTACGGACGGTTTAAGAGCTATGCTGGAAACAGCATAGCAAGTTTAAATAAGGCTAGTCCGTTATCAACTTGAGTGACGGGCAAATCACTAAC	antisense	ADRB1	brunellononess	GTAGAAGGAGACTACGGACG	GTAGAAGGAGACTACGGACG
TGG	GTGAGCTCGACAAGTTTCAGTATCTTGTGGAAAGGACGAAACACCGGGAACGTAGAAGGACACGAGTTTAAGAGCTATGCTGGAAACAGCATAGCAAGTTTAAATAAGGCTAGTCCGTTATCAACTTGAGTGACGGGCAAATCACTAAC	antisense	ADRB2	brunellononess	GGGAACGTAGAAGGACACGA	GGGAACGTAGAAGGACACGA
GGG	GTGAGCTCGACAAGTTTCAGTATCTTGTGGAAAGGACGAAACACCGATCCACTGCGATCACGCACAGTTTAAGAGCTATGCTGGAAACAGCATAGCAAGTTTAAATAAGGCTAGTCCGTTATCAACTTGAGTGACGGGCAAATCACTAAC	antisense	ADRB2	brunellononess	ATCCACTGCGATCACGCACA	GATCCACTGCGATCACGCACA
TGG	GTGAGCTCGACAAGTTTCAGTATCTTGTGGAAAGGACGAAACACCGCCCTTTCCTGCGTGACGTCGGTTTAAGAGCTATGCTGGAAACAGCATAGCAAGTTTAAATAAGGCTAGTCCGTTATCAACTTGAGTGACGGGCAAATCACTAAC	antisense	ADRB2	brunellononess	CCCTTTCCTGCGTGACGTCG	GCCCTTTCCTGCGTGACGTCG
CGG	GTGAGCTCGACAAGTTTCAGTATCTTGTGGAAAGGACGAAACACCGATGGGCGCAAACGACACCGGTTTAAGAGCTATGCTGGAAACAGCATAGCAAGTTTAAATAAGGCTAGTCCGTTATCAACTTGAGTGACGGGCAAATCACTAAC	antisense	ADRB3	brunellononess	GATGGGCGCAAACGACACCG	GATGGGCGCAAACGACACCG
CGG	GTGAGCTCGACAAGTTTCAGTATCTTGTGGAAAGGACGAAACACCGACCAGTGCGCCGTAACGCAGGTTTAAGAGCTATGCTGGAAACAGCATAGCAAGTTTAAATAAGGCTAGTCCGTTATCAACTTGAGTGACGGGCAAATCACTAAC	antisense	ADRB3	brunellononess	ACCAGTGCGCCGTAACGCAG	GACCAGTGCGCCGTAACGCAG
TGG	GTGAGCTCGACAAGTTTCAGTATCTTGTGGAAAGGACGAAACACCGCAGCGAAGTCACGAACACGTGTTTAAGAGCTATGCTGGAAACAGCATAGCAAGTTTAAATAAGGCTAGTCCGTTATCAACTTGAGTGACGGGCAAATCACTAAC	antisense	ADRB3	brunellononess	CAGCGAAGTCACGAACACGT	GCAGCGAAGTCACGAACACGT
AGG	GTGAGCTCGACAAGTTTCAGTATCTTGTGGAAAGGACGAAACACCGCTCCTCATAGAATTCCACCAGTTTAAGAGCTATGCTGGAAACAGCATAGCAAGTTTAAATAAGGCTAGTCCGTTATCAACTTGAGTGACGGGCAAATCACTAAC	antisense	ADRBK1	brunellononess	CTCCTCATAGAATTCCACCA	GCTCCTCATAGAATTCCACCA
TGG	GTGAGCTCGACAAGTTTCAGTATCTTGTGGAAAGGACGAAACACCGCCAGGTCCGAGATCCGCACGGTTTAAGAGCTATGCTGGAAACAGCATAGCAAGTTTAAATAAGGCTAGTCCGTTATCAACTTGAGTGACGGGCAAATCACTAAC	antisense	ADRBK1	brunellononess	CCAGGTCCGAGATCCGCACG	GCCAGGTCCGAGATCCGCACG
GGG	GTGAGCTCGACAAGTTTCAGTATCTTGTGGAAAGGACGAAACACCGTATTGGACGAGGAGGATTCGGTTTAAGAGCTATGCTGGAAACAGCATAGCAAGTTTAAATAAGGCTAGTCCGTTATCAACTTGAGTGACGGGCAAATCACTAAC	sense	ADRBK2	brunellononess	TATTGGACGAGGAGGATTCG	GTATTGGACGAGGAGGATTCG
GGG	GTGAGCTCGACAAGTTTCAGTATCTTGTGGAAAGGACGAAACACCGATGAAGCAGAGTTTATCTGGTTTAAGAGCTATGCTGGAAACAGCATAGCAAGTTTAAATAAGGCTAGTCCGTTATCAACTTGAGTGACGGGCAAATCACTAAC	antisense	ADRBK2	brunellononess	GATGAAGCAGAGTTTATCTG	GATGAAGCAGAGTTTATCTG
AGG	GTGAGCTCGACAAGTTTCAGTATCTTGTGGAAAGGACGAAACACCGTCTTCATAAAACTTCACCTGGTTTAAGAGCTATGCTGGAAACAGCATAGCAAGTTTAAATAAGGCTAGTCCGTTATCAACTTGAGTGACGGGCAAATCACTAAC	antisense	ADRBK2	brunellononess	TCTTCATAAAACTTCACCTG	GTCTTCATAAAACTTCACCTG
GGG	GTGAGCTCGACAAGTTTCAGTATCTTGTGGAAAGGACGAAACACCGAAATGTGTGAAACCTAATGTGTTTAAGAGCTATGCTGGAAACAGCATAGCAAGTTTAAATAAGGCTAGTCCGTTATCAACTTGAGTGACGGGCAAATCACTAAC	antisense	ADSL	brunelloess	AAATGTGTGAAACCTAATGT	GAAATGTGTGAAACCTAATGT
CGG	GTGAGCTCGACAAGTTTCAGTATCTTGTGGAAAGGACGAAACACCGGTATAAATTCCGGACATGGGTTTAAGAGCTATGCTGGAAACAGCATAGCAAGTTTAAATAAGGCTAGTCCGTTATCAACTTGAGTGACGGGCAAATCACTAAC	sense	ADSL	brunelloess	GGTATAAATTCCGGACATGG	GGTATAAATTCCGGACATGG
AGG	GTGAGCTCGACAAGTTTCAGTATCTTGTGGAAAGGACGAAACACCGACTCATCAAAATCTGACAGGGTTTAAGAGCTATGCTGGAAACAGCATAGCAAGTTTAAATAAGGCTAGTCCGTTATCAACTTGAGTGACGGGCAAATCACTAAC	antisense	ADSSL1	brunellononess	ACTCATCAAAATCTGACAGG	GACTCATCAAAATCTGACAGG
AGG	GTGAGCTCGACAAGTTTCAGTATCTTGTGGAAAGGACGAAACACCGTACCGAAGTCAATGTCGAGGGTTTAAGAGCTATGCTGGAAACAGCATAGCAAGTTTAAATAAGGCTAGTCCGTTATCAACTTGAGTGACGGGCAAATCACTAAC	antisense	ADSSL1	brunellononess	TACCGAAGTCAATGTCGAGG	GTACCGAAGTCAATGTCGAGG
GGG	GTGAGCTCGACAAGTTTCAGTATCTTGTGGAAAGGACGAAACACCGTTGCATGATTCAGCCACACGGTTTAAGAGCTATGCTGGAAACAGCATAGCAAGTTTAAATAAGGCTAGTCCGTTATCAACTTGAGTGACGGGCAAATCACTAAC	antisense	ADTRP	brunellononess	TTGCATGATTCAGCCACACG	GTTGCATGATTCAGCCACACG
GGG	GTGAGCTCGACAAGTTTCAGTATCTTGTGGAAAGGACGAAACACCGTGCTGAAAAGAACCAAAGGGTTTAAGAGCTATGCTGGAAACAGCATAGCAAGTTTAAATAAGGCTAGTCCGTTATCAACTTGAGTGACGGGCAAATCACTAAC	sense	ADTRP	brunellononess	GTGCTGAAAAGAACCAAAGG	GTGCTGAAAAGAACCAAAGG
TGG	GTGAGCTCGACAAGTTTCAGTATCTTGTGGAAAGGACGAAACACCGCTCCATCTACCAGTCAAAGTGTTTAAGAGCTATGCTGGAAACAGCATAGCAAGTTTAAATAAGGCTAGTCCGTTATCAACTTGAGTGACGGGCAAATCACTAAC	sense	AEBP2	brunellononess	CTCCATCTACCAGTCAAAGT	GCTCCATCTACCAGTCAAAGT
TGG	GTGAGCTCGACAAGTTTCAGTATCTTGTGGAAAGGACGAAACACCGTAGACAGCACAATTTCCAGGTTTAAGAGCTATGCTGGAAACAGCATAGCAAGTTTAAATAAGGCTAGTCCGTTATCAACTTGAGTGACGGGCAAATCACTAAC	sense	AEBP2	brunellononess	GTAGACAGCACAATTTCCAG	GTAGACAGCACAATTTCCAG
GGG	GTGAGCTCGACAAGTTTCAGTATCTTGTGGAAAGGACGAAACACCGAGGAGCCCAAGGGACCGCGGTTTAAGAGCTATGCTGGAAACAGCATAGCAAGTTTAAATAAGGCTAGTCCGTTATCAACTTGAGTGACGGGCAAATCACTAAC	sense	AEBP2	brunellononess	GAGGAGCCCAAGGGACCGCG	GAGGAGCCCAAGGGACCGCG
GGG	GTGAGCTCGACAAGTTTCAGTATCTTGTGGAAAGGACGAAACACCGCGGGTACGGTAGTCAGCGATGTTTAAGAGCTATGCTGGAAACAGCATAGCAAGTTTAAATAAGGCTAGTCCGTTATCAACTTGAGTGACGGGCAAATCACTAAC	antisense	AEN	brunellononess	CGGGTACGGTAGTCAGCGAT	GCGGGTACGGTAGTCAGCGAT
TGG	GTGAGCTCGACAAGTTTCAGTATCTTGTGGAAAGGACGAAACACCGATTGCCATGGTAGCTCACAAGTTTAAGAGCTATGCTGGAAACAGCATAGCAAGTTTAAATAAGGCTAGTCCGTTATCAACTTGAGTGACGGGCAAATCACTAAC	antisense	AEN	brunellononess	ATTGCCATGGTAGCTCACAA	GATTGCCATGGTAGCTCACAA
GGG	GTGAGCTCGACAAGTTTCAGTATCTTGTGGAAAGGACGAAACACCGTGAGCATGCCTCCAGAACCAGTTTAAGAGCTATGCTGGAAACAGCATAGCAAGTTTAAATAAGGCTAGTCCGTTATCAACTTGAGTGACGGGCAAATCACTAAC	sense	AEN	brunellononess	TGAGCATGCCTCCAGAACCA	GTGAGCATGCCTCCAGAACCA
GGG	GTGAGCTCGACAAGTTTCAGTATCTTGTGGAAAGGACGAAACACCGTGGTGAATTTGAGTTGCTGGTTTAAGAGCTATGCTGGAAACAGCATAGCAAGTTTAAATAAGGCTAGTCCGTTATCAACTTGAGTGACGGGCAAATCACTAAC	antisense	AES	brunellononess	GTGGTGAATTTGAGTTGCTG	GTGGTGAATTTGAGTTGCTG
AGG	GTGAGCTCGACAAGTTTCAGTATCTTGTGGAAAGGACGAAACACCGCCTGCCCTACCTCTCCCAAGGTTTAAGAGCTATGCTGGAAACAGCATAGCAAGTTTAAATAAGGCTAGTCCGTTATCAACTTGAGTGACGGGCAAATCACTAAC	sense	AES	brunellononess	CCTGCCCTACCTCTCCCAAG	GCCTGCCCTACCTCTCCCAAG
GGG	GTGAGCTCGACAAGTTTCAGTATCTTGTGGAAAGGACGAAACACCGCGGATGATAGAGTTCAGCTCGTTTAAGAGCTATGCTGGAAACAGCATAGCAAGTTTAAATAAGGCTAGTCCGTTATCAACTTGAGTGACGGGCAAATCACTAAC	antisense	AES	brunellononess	CGGATGATAGAGTTCAGCTC	GCGGATGATAGAGTTCAGCTC
TGG	GTGAGCTCGACAAGTTTCAGTATCTTGTGGAAAGGACGAAACACCGCAAGCTCGAATGTGACAAGTGTTTAAGAGCTATGCTGGAAACAGCATAGCAAGTTTAAATAAGGCTAGTCCGTTATCAACTTGAGTGACGGGCAAATCACTAAC	sense	AES	brunellononess	CAAGCTCGAATGTGACAAGT	GCAAGCTCGAATGTGACAAGT
GGG	GTGAGCTCGACAAGTTTCAGTATCTTGTGGAAAGGACGAAACACCGATGTTTAGAATCCAAACCCGTTTAAGAGCTATGCTGGAAACAGCATAGCAAGTTTAAATAAGGCTAGTCCGTTATCAACTTGAGTGACGGGCAAATCACTAAC	antisense	AFAP1	brunellononess	GATGTTTAGAATCCAAACCC	GATGTTTAGAATCCAAACCC
GGG	GTGAGCTCGACAAGTTTCAGTATCTTGTGGAAAGGACGAAACACCGAGGACACTCTGAATCCACGGTTTAAGAGCTATGCTGGAAACAGCATAGCAAGTTTAAATAAGGCTAGTCCGTTATCAACTTGAGTGACGGGCAAATCACTAAC	antisense	AFAP1	brunellononess	GAGGACACTCTGAATCCACG	GAGGACACTCTGAATCCACG
GGG	GTGAGCTCGACAAGTTTCAGTATCTTGTGGAAAGGACGAAACACCGCAAGCTGTTCAGAGGACATGTTTAAGAGCTATGCTGGAAACAGCATAGCAAGTTTAAATAAGGCTAGTCCGTTATCAACTTGAGTGACGGGCAAATCACTAAC	sense	AFAP1L1	brunellononess	GCAAGCTGTTCAGAGGACAT	GCAAGCTGTTCAGAGGACAT
GGG	GTGAGCTCGACAAGTTTCAGTATCTTGTGGAAAGGACGAAACACCGCGAGCTGCGTTTCACCCAGGGTTTAAGAGCTATGCTGGAAACAGCATAGCAAGTTTAAATAAGGCTAGTCCGTTATCAACTTGAGTGACGGGCAAATCACTAAC	sense	AFAP1L1	brunellononess	CGAGCTGCGTTTCACCCAGG	GCGAGCTGCGTTTCACCCAGG
GGG	GTGAGCTCGACAAGTTTCAGTATCTTGTGGAAAGGACGAAACACCGCAGGGCCTGCTACCCAATGGTTTAAGAGCTATGCTGGAAACAGCATAGCAAGTTTAAATAAGGCTAGTCCGTTATCAACTTGAGTGACGGGCAAATCACTAAC	sense	AFAP1L2	brunellononess	GCAGGGCCTGCTACCCAATG	GCAGGGCCTGCTACCCAATG
CGG	GTGAGCTCGACAAGTTTCAGTATCTTGTGGAAAGGACGAAACACCGTGAAGGAAACCAGTACACCCGTTTAAGAGCTATGCTGGAAACAGCATAGCAAGTTTAAATAAGGCTAGTCCGTTATCAACTTGAGTGACGGGCAAATCACTAAC	sense	AFAP1L2	brunellononess	TGAAGGAAACCAGTACACCC	GTGAAGGAAACCAGTACACCC
TGG	GTGAGCTCGACAAGTTTCAGTATCTTGTGGAAAGGACGAAACACCGGAGGAGCTGTATGACGACGGTTTAAGAGCTATGCTGGAAACAGCATAGCAAGTTTAAATAAGGCTAGTCCGTTATCAACTTGAGTGACGGGCAAATCACTAAC	sense	AFAP1L2	brunellononess	GGAGGAGCTGTATGACGACG	GGAGGAGCTGTATGACGACG
CGG	GTGAGCTCGACAAGTTTCAGTATCTTGTGGAAAGGACGAAACACCGGAGCACAGAGCCCCCACGGGTTTAAGAGCTATGCTGGAAACAGCATAGCAAGTTTAAATAAGGCTAGTCCGTTATCAACTTGAGTGACGGGCAAATCACTAAC	sense	AFF1	brunelloess	GGAGCACAGAGCCCCCACGG	GGAGCACAGAGCCCCCACGG
AGG	GTGAGCTCGACAAGTTTCAGTATCTTGTGGAAAGGACGAAACACCGCCTCCAGAAATAATGCACGGGTTTAAGAGCTATGCTGGAAACAGCATAGCAAGTTTAAATAAGGCTAGTCCGTTATCAACTTGAGTGACGGGCAAATCACTAAC	antisense	AFF2	brunellononess	CCTCCAGAAATAATGCACGG	GCCTCCAGAAATAATGCACGG
GGG	GTGAGCTCGACAAGTTTCAGTATCTTGTGGAAAGGACGAAACACCGTTTACTGCAAAACAAGCATGGTTTAAGAGCTATGCTGGAAACAGCATAGCAAGTTTAAATAAGGCTAGTCCGTTATCAACTTGAGTGACGGGCAAATCACTAAC	sense	AFF2	brunellononess	TTTACTGCAAAACAAGCATG	GTTTACTGCAAAACAAGCATG
GGG	GTGAGCTCGACAAGTTTCAGTATCTTGTGGAAAGGACGAAACACCGCAGCTTAGGAGACTCATCAGGTTTAAGAGCTATGCTGGAAACAGCATAGCAAGTTTAAATAAGGCTAGTCCGTTATCAACTTGAGTGACGGGCAAATCACTAAC	antisense	AFF3	brunellononess	CAGCTTAGGAGACTCATCAG	GCAGCTTAGGAGACTCATCAG
AGG	GTGAGCTCGACAAGTTTCAGTATCTTGTGGAAAGGACGAAACACCGCAGCCTCTGATCATTCCCGGGTTTAAGAGCTATGCTGGAAACAGCATAGCAAGTTTAAATAAGGCTAGTCCGTTATCAACTTGAGTGACGGGCAAATCACTAAC	antisense	AFF3	brunellononess	CAGCCTCTGATCATTCCCGG	GCAGCCTCTGATCATTCCCGG
GGG	GTGAGCTCGACAAGTTTCAGTATCTTGTGGAAAGGACGAAACACCGAGGCGGGTGACACTTTATGTGTTTAAGAGCTATGCTGGAAACAGCATAGCAAGTTTAAATAAGGCTAGTCCGTTATCAACTTGAGTGACGGGCAAATCACTAAC	antisense	AFF4	brunellononess	AGGCGGGTGACACTTTATGT	GAGGCGGGTGACACTTTATGT
GGG	GTGAGCTCGACAAGTTTCAGTATCTTGTGGAAAGGACGAAACACCGTGTATGAATAGCCGTTAGAGGTTTAAGAGCTATGCTGGAAACAGCATAGCAAGTTTAAATAAGGCTAGTCCGTTATCAACTTGAGTGACGGGCAAATCACTAAC	antisense	AFF4	brunellononess	TGTATGAATAGCCGTTAGAG	GTGTATGAATAGCCGTTAGAG
AGG	GTGAGCTCGACAAGTTTCAGTATCTTGTGGAAAGGACGAAACACCGACAATGCCGAGGAGTACACCGTTTAAGAGCTATGCTGGAAACAGCATAGCAAGTTTAAATAAGGCTAGTCCGTTATCAACTTGAGTGACGGGCAAATCACTAAC	sense	AFF4	brunellononess	ACAATGCCGAGGAGTACACC	GACAATGCCGAGGAGTACACC
GGG	GTGAGCTCGACAAGTTTCAGTATCTTGTGGAAAGGACGAAACACCGAAAAAATATGTGCTATGGAGGTTTAAGAGCTATGCTGGAAACAGCATAGCAAGTTTAAATAAGGCTAGTCCGTTATCAACTTGAGTGACGGGCAAATCACTAAC	sense	AFM	brunellononess	AAAAAATATGTGCTATGGAG	GAAAAAATATGTGCTATGGAG
GGG	GTGAGCTCGACAAGTTTCAGTATCTTGTGGAAAGGACGAAACACCGTATAACAAGAAATCTGATGTGTTTAAGAGCTATGCTGGAAACAGCATAGCAAGTTTAAATAAGGCTAGTCCGTTATCAACTTGAGTGACGGGCAAATCACTAAC	sense	AFM	brunellononess	TATAACAAGAAATCTGATGT	GTATAACAAGAAATCTGATGT
GGG	GTGAGCTCGACAAGTTTCAGTATCTTGTGGAAAGGACGAAACACCGAGTCAACTGCCTTCAAACAAGTTTAAGAGCTATGCTGGAAACAGCATAGCAAGTTTAAATAAGGCTAGTCCGTTATCAACTTGAGTGACGGGCAAATCACTAAC	sense	AFM	brunellononess	AGTCAACTGCCTTCAAACAA	GAGTCAACTGCCTTCAAACAA
CGG	GTGAGCTCGACAAGTTTCAGTATCTTGTGGAAAGGACGAAACACCGTCTGGACAAACGCAACGCTGGTTTAAGAGCTATGCTGGAAACAGCATAGCAAGTTTAAATAAGGCTAGTCCGTTATCAACTTGAGTGACGGGCAAATCACTAAC	antisense	AFMID	brunellononess	TCTGGACAAACGCAACGCTG	GTCTGGACAAACGCAACGCTG
CGG	GTGAGCTCGACAAGTTTCAGTATCTTGTGGAAAGGACGAAACACCGCCGTGGTAATAGTGGCTTAGTTTAAGAGCTATGCTGGAAACAGCATAGCAAGTTTAAATAAGGCTAGTCCGTTATCAACTTGAGTGACGGGCAAATCACTAAC	sense	AFMID	brunellononess	GCCGTGGTAATAGTGGCTTA	GCCGTGGTAATAGTGGCTTA
CGG	GTGAGCTCGACAAGTTTCAGTATCTTGTGGAAAGGACGAAACACCGCTCCCAGTCGGACAACCCATGTTTAAGAGCTATGCTGGAAACAGCATAGCAAGTTTAAATAAGGCTAGTCCGTTATCAACTTGAGTGACGGGCAAATCACTAAC	antisense	AFMID	brunellononess	CTCCCAGTCGGACAACCCAT	GCTCCCAGTCGGACAACCCAT
AGG	GTGAGCTCGACAAGTTTCAGTATCTTGTGGAAAGGACGAAACACCGAGTTGAATGCTTCCAAACAAGTTTAAGAGCTATGCTGGAAACAGCATAGCAAGTTTAAATAAGGCTAGTCCGTTATCAACTTGAGTGACGGGCAAATCACTAAC	sense	AFP	brunellononess	AGTTGAATGCTTCCAAACAA	GAGTTGAATGCTTCCAAACAA
TGG	GTGAGCTCGACAAGTTTCAGTATCTTGTGGAAAGGACGAAACACCGACATTGACCACGTTCCAGCGGTTTAAGAGCTATGCTGGAAACAGCATAGCAAGTTTAAATAAGGCTAGTCCGTTATCAACTTGAGTGACGGGCAAATCACTAAC	antisense	AFP	brunellononess	ACATTGACCACGTTCCAGCG	GACATTGACCACGTTCCAGCG
AGG	GTGAGCTCGACAAGTTTCAGTATCTTGTGGAAAGGACGAAACACCGACCAGATTATACTCGTCCCAGTTTAAGAGCTATGCTGGAAACAGCATAGCAAGTTTAAATAAGGCTAGTCCGTTATCAACTTGAGTGACGGGCAAATCACTAAC	sense	AFTPH	brunellononess	ACCAGATTATACTCGTCCCA	GACCAGATTATACTCGTCCCA
AGG	GTGAGCTCGACAAGTTTCAGTATCTTGTGGAAAGGACGAAACACCGTTTGTTAGAATCTCCAGACAGTTTAAGAGCTATGCTGGAAACAGCATAGCAAGTTTAAATAAGGCTAGTCCGTTATCAACTTGAGTGACGGGCAAATCACTAAC	antisense	AFTPH	brunellononess	TTTGTTAGAATCTCCAGACA	GTTTGTTAGAATCTCCAGACA
AGG	GTGAGCTCGACAAGTTTCAGTATCTTGTGGAAAGGACGAAACACCGATAAGCATAGTGACTAACAGGTTTAAGAGCTATGCTGGAAACAGCATAGCAAGTTTAAATAAGGCTAGTCCGTTATCAACTTGAGTGACGGGCAAATCACTAAC	sense	AFTPH	brunellononess	ATAAGCATAGTGACTAACAG	GATAAGCATAGTGACTAACAG
AGG	GTGAGCTCGACAAGTTTCAGTATCTTGTGGAAAGGACGAAACACCGTGGAGGGCATTAGCATCTGGGTTTAAGAGCTATGCTGGAAACAGCATAGCAAGTTTAAATAAGGCTAGTCCGTTATCAACTTGAGTGACGGGCAAATCACTAAC	sense	AGA	brunellononess	TGGAGGGCATTAGCATCTGG	GTGGAGGGCATTAGCATCTGG
CGG	GTGAGCTCGACAAGTTTCAGTATCTTGTGGAAAGGACGAAACACCGCCAGATCCCTCAAAATACTGGTTTAAGAGCTATGCTGGAAACAGCATAGCAAGTTTAAATAAGGCTAGTCCGTTATCAACTTGAGTGACGGGCAAATCACTAAC	sense	AGA	brunellononess	CCAGATCCCTCAAAATACTG	GCCAGATCCCTCAAAATACTG
CGG	GTGAGCTCGACAAGTTTCAGTATCTTGTGGAAAGGACGAAACACCGATTGTGGGTAACTTGGCCAGGTTTAAGAGCTATGCTGGAAACAGCATAGCAAGTTTAAATAAGGCTAGTCCGTTATCAACTTGAGTGACGGGCAAATCACTAAC	sense	AGAP1	brunellononess	ATTGTGGGTAACTTGGCCAG	GATTGTGGGTAACTTGGCCAG
TGG	GTGAGCTCGACAAGTTTCAGTATCTTGTGGAAAGGACGAAACACCGTTACCACTACTACAGTCGAAGTTTAAGAGCTATGCTGGAAACAGCATAGCAAGTTTAAATAAGGCTAGTCCGTTATCAACTTGAGTGACGGGCAAATCACTAAC	sense	AGAP1	brunellononess	TTACCACTACTACAGTCGAA	GTTACCACTACTACAGTCGAA
AGG	GTGAGCTCGACAAGTTTCAGTATCTTGTGGAAAGGACGAAACACCGCTGGGAGTCAATGGAATGGGTTTAAGAGCTATGCTGGAAACAGCATAGCAAGTTTAAATAAGGCTAGTCCGTTATCAACTTGAGTGACGGGCAAATCACTAAC	antisense	AGAP11	brunellononess	GCTGGGAGTCAATGGAATGG	GCTGGGAGTCAATGGAATGG
TGG	GTGAGCTCGACAAGTTTCAGTATCTTGTGGAAAGGACGAAACACCGCGTGGGAACTCCCACTGCGGTTTAAGAGCTATGCTGGAAACAGCATAGCAAGTTTAAATAAGGCTAGTCCGTTATCAACTTGAGTGACGGGCAAATCACTAAC	sense	AGAP11	brunellononess	GCGTGGGAACTCCCACTGCG	GCGTGGGAACTCCCACTGCG
CGG	GTGAGCTCGACAAGTTTCAGTATCTTGTGGAAAGGACGAAACACCGTCAACTCACTAGGGGAAGCGGTTTAAGAGCTATGCTGGAAACAGCATAGCAAGTTTAAATAAGGCTAGTCCGTTATCAACTTGAGTGACGGGCAAATCACTAAC	antisense	AGAP2	brunelloess	TCAACTCACTAGGGGAAGCG	GTCAACTCACTAGGGGAAGCG
CGG	GTGAGCTCGACAAGTTTCAGTATCTTGTGGAAAGGACGAAACACCGGGATCCTGCTAAAGCGGAGGTTTAAGAGCTATGCTGGAAACAGCATAGCAAGTTTAAATAAGGCTAGTCCGTTATCAACTTGAGTGACGGGCAAATCACTAAC	sense	AGAP3	brunellononess	GGGATCCTGCTAAAGCGGAG	GGGATCCTGCTAAAGCGGAG
CGG	GTGAGCTCGACAAGTTTCAGTATCTTGTGGAAAGGACGAAACACCGCTTTAAGCTCCGGTACGGAGGTTTAAGAGCTATGCTGGAAACAGCATAGCAAGTTTAAATAAGGCTAGTCCGTTATCAACTTGAGTGACGGGCAAATCACTAAC	antisense	AGAP3	brunellononess	CTTTAAGCTCCGGTACGGAG	GCTTTAAGCTCCGGTACGGAG
GGG	GTGAGCTCGACAAGTTTCAGTATCTTGTGGAAAGGACGAAACACCGAGCGGAGTAACACACAGCTGTTTAAGAGCTATGCTGGAAACAGCATAGCAAGTTTAAATAAGGCTAGTCCGTTATCAACTTGAGTGACGGGCAAATCACTAAC	sense	AGAP3	brunellononess	GAGCGGAGTAACACACAGCT	GAGCGGAGTAACACACAGCT
AGG	GTGAGCTCGACAAGTTTCAGTATCTTGTGGAAAGGACGAAACACCGGTGACCGTTGAAGTTGGTGGTTTAAGAGCTATGCTGGAAACAGCATAGCAAGTTTAAATAAGGCTAGTCCGTTATCAACTTGAGTGACGGGCAAATCACTAAC	sense	AGAP5	brunelloess	GGTGACCGTTGAAGTTGGTG	GGTGACCGTTGAAGTTGGTG
AGG	GTGAGCTCGACAAGTTTCAGTATCTTGTGGAAAGGACGAAACACCGGTGACTGTTGAAGTTGGTGGTTTAAGAGCTATGCTGGAAACAGCATAGCAAGTTTAAATAAGGCTAGTCCGTTATCAACTTGAGTGACGGGCAAATCACTAAC	sense	AGAP9	brunelloess	GGTGACTGTTGAAGTTGGTG	GGTGACTGTTGAAGTTGGTG
GGG	GTGAGCTCGACAAGTTTCAGTATCTTGTGGAAAGGACGAAACACCGCATGGACCGCTTGCAAACGGGTTTAAGAGCTATGCTGGAAACAGCATAGCAAGTTTAAATAAGGCTAGTCCGTTATCAACTTGAGTGACGGGCAAATCACTAAC	antisense	AGAP9	brunelloess	CATGGACCGCTTGCAAACGG	GCATGGACCGCTTGCAAACGG
GGG	GTGAGCTCGACAAGTTTCAGTATCTTGTGGAAAGGACGAAACACCGCCTACGTGCAGATCCGACGGTTTAAGAGCTATGCTGGAAACAGCATAGCAAGTTTAAATAAGGCTAGTCCGTTATCAACTTGAGTGACGGGCAAATCACTAAC	sense	AGBL1	brunellononess	GCCTACGTGCAGATCCGACG	GCCTACGTGCAGATCCGACG
AGG	GTGAGCTCGACAAGTTTCAGTATCTTGTGGAAAGGACGAAACACCGGATATTTGAGGATATTCGGGTTTAAGAGCTATGCTGGAAACAGCATAGCAAGTTTAAATAAGGCTAGTCCGTTATCAACTTGAGTGACGGGCAAATCACTAAC	sense	AGBL1	brunellononess	GGATATTTGAGGATATTCGG	GGATATTTGAGGATATTCGG
TGG	GTGAGCTCGACAAGTTTCAGTATCTTGTGGAAAGGACGAAACACCGAGCCCTTCTACTGTCTCACGGTTTAAGAGCTATGCTGGAAACAGCATAGCAAGTTTAAATAAGGCTAGTCCGTTATCAACTTGAGTGACGGGCAAATCACTAAC	sense	AGBL2	brunellononess	AGCCCTTCTACTGTCTCACG	GAGCCCTTCTACTGTCTCACG
AGG	GTGAGCTCGACAAGTTTCAGTATCTTGTGGAAAGGACGAAACACCGAGGCAAACGAGGAATTGTCAGTTTAAGAGCTATGCTGGAAACAGCATAGCAAGTTTAAATAAGGCTAGTCCGTTATCAACTTGAGTGACGGGCAAATCACTAAC	sense	AGBL2	brunellononess	AGGCAAACGAGGAATTGTCA	GAGGCAAACGAGGAATTGTCA
GGG	GTGAGCTCGACAAGTTTCAGTATCTTGTGGAAAGGACGAAACACCGCCTGCTAGTCTTTACAGTCGGTTTAAGAGCTATGCTGGAAACAGCATAGCAAGTTTAAATAAGGCTAGTCCGTTATCAACTTGAGTGACGGGCAAATCACTAAC	sense	AGBL3	brunellononess	CCTGCTAGTCTTTACAGTCG	GCCTGCTAGTCTTTACAGTCG
TGG	GTGAGCTCGACAAGTTTCAGTATCTTGTGGAAAGGACGAAACACCGCCATGTTCCTAGCAAGCGTGGTTTAAGAGCTATGCTGGAAACAGCATAGCAAGTTTAAATAAGGCTAGTCCGTTATCAACTTGAGTGACGGGCAAATCACTAAC	antisense	AGBL3	brunellononess	CCATGTTCCTAGCAAGCGTG	GCCATGTTCCTAGCAAGCGTG
GGG	GTGAGCTCGACAAGTTTCAGTATCTTGTGGAAAGGACGAAACACCGATGATGAGGGTGTTTCCCCTGTTTAAGAGCTATGCTGGAAACAGCATAGCAAGTTTAAATAAGGCTAGTCCGTTATCAACTTGAGTGACGGGCAAATCACTAAC	antisense	AGBL4	brunellononess	ATGATGAGGGTGTTTCCCCT	GATGATGAGGGTGTTTCCCCT
AGG	GTGAGCTCGACAAGTTTCAGTATCTTGTGGAAAGGACGAAACACCGCAGGGCTGGTTATCGTCAGGGTTTAAGAGCTATGCTGGAAACAGCATAGCAAGTTTAAATAAGGCTAGTCCGTTATCAACTTGAGTGACGGGCAAATCACTAAC	antisense	AGBL4	brunellononess	CAGGGCTGGTTATCGTCAGG	GCAGGGCTGGTTATCGTCAGG
GGG	GTGAGCTCGACAAGTTTCAGTATCTTGTGGAAAGGACGAAACACCGAATCCTGATGGAGTCTACCTGTTTAAGAGCTATGCTGGAAACAGCATAGCAAGTTTAAATAAGGCTAGTCCGTTATCAACTTGAGTGACGGGCAAATCACTAAC	sense	AGBL4	brunellononess	AATCCTGATGGAGTCTACCT	GAATCCTGATGGAGTCTACCT
GGG	GTGAGCTCGACAAGTTTCAGTATCTTGTGGAAAGGACGAAACACCGGAAATAGCTGCTCTAGACGGTTTAAGAGCTATGCTGGAAACAGCATAGCAAGTTTAAATAAGGCTAGTCCGTTATCAACTTGAGTGACGGGCAAATCACTAAC	antisense	AGBL5	brunelloess	GGAAATAGCTGCTCTAGACG	GGAAATAGCTGCTCTAGACG
AGG	GTGAGCTCGACAAGTTTCAGTATCTTGTGGAAAGGACGAAACACCGCATCATAGGAGTATCTGTGAGTTTAAGAGCTATGCTGGAAACAGCATAGCAAGTTTAAATAAGGCTAGTCCGTTATCAACTTGAGTGACGGGCAAATCACTAAC	sense	AGER	brunellononess	CATCATAGGAGTATCTGTGA	GCATCATAGGAGTATCTGTGA
CGG	GTGAGCTCGACAAGTTTCAGTATCTTGTGGAAAGGACGAAACACCGTGGAATTCTTACGGTAGACAGTTTAAGAGCTATGCTGGAAACAGCATAGCAAGTTTAAATAAGGCTAGTCCGTTATCAACTTGAGTGACGGGCAAATCACTAAC	antisense	AGER	brunellononess	TGGAATTCTTACGGTAGACA	GTGGAATTCTTACGGTAGACA
AGG	GTGAGCTCGACAAGTTTCAGTATCTTGTGGAAAGGACGAAACACCGCCGACCGTCATGTTAACGTGTTTAAGAGCTATGCTGGAAACAGCATAGCAAGTTTAAATAAGGCTAGTCCGTTATCAACTTGAGTGACGGGCAAATCACTAAC	antisense	AGFG1	brunellononess	GCCGACCGTCATGTTAACGT	GCCGACCGTCATGTTAACGT
TGG	GTGAGCTCGACAAGTTTCAGTATCTTGTGGAAAGGACGAAACACCGACCACAGGTAAAGCTCCTGTGTTTAAGAGCTATGCTGGAAACAGCATAGCAAGTTTAAATAAGGCTAGTCCGTTATCAACTTGAGTGACGGGCAAATCACTAAC	sense	AGFG1	brunellononess	ACCACAGGTAAAGCTCCTGT	GACCACAGGTAAAGCTCCTGT
CGG	GTGAGCTCGACAAGTTTCAGTATCTTGTGGAAAGGACGAAACACCGCCGAGCGTGAGACTGACTGAGTTTAAGAGCTATGCTGGAAACAGCATAGCAAGTTTAAATAAGGCTAGTCCGTTATCAACTTGAGTGACGGGCAAATCACTAAC	antisense	AGFG2	brunellononess	CCGAGCGTGAGACTGACTGA	GCCGAGCGTGAGACTGACTGA
AGG	GTGAGCTCGACAAGTTTCAGTATCTTGTGGAAAGGACGAAACACCGCCGACGGCACCACACCTCCGGTTTAAGAGCTATGCTGGAAACAGCATAGCAAGTTTAAATAAGGCTAGTCCGTTATCAACTTGAGTGACGGGCAAATCACTAAC	antisense	AGFG2	brunellononess	CCGACGGCACCACACCTCCG	GCCGACGGCACCACACCTCCG
AGG	GTGAGCTCGACAAGTTTCAGTATCTTGTGGAAAGGACGAAACACCGTAAATACCTGAGATTGACCAGTTTAAGAGCTATGCTGGAAACAGCATAGCAAGTTTAAATAAGGCTAGTCCGTTATCAACTTGAGTGACGGGCAAATCACTAAC	antisense	AGGF1	brunellononess	TAAATACCTGAGATTGACCA	GTAAATACCTGAGATTGACCA
TGG	GTGAGCTCGACAAGTTTCAGTATCTTGTGGAAAGGACGAAACACCGACAATAGTAATAAATTCCAGGTTTAAGAGCTATGCTGGAAACAGCATAGCAAGTTTAAATAAGGCTAGTCCGTTATCAACTTGAGTGACGGGCAAATCACTAAC	antisense	AGGF1	brunellononess	ACAATAGTAATAAATTCCAG	GACAATAGTAATAAATTCCAG
AGG	GTGAGCTCGACAAGTTTCAGTATCTTGTGGAAAGGACGAAACACCGTGTTCTTCGACGAACAGATGGTTTAAGAGCTATGCTGGAAACAGCATAGCAAGTTTAAATAAGGCTAGTCCGTTATCAACTTGAGTGACGGGCAAATCACTAAC	sense	AGK	brunellononess	TGTTCTTCGACGAACAGATG	GTGTTCTTCGACGAACAGATG
GGG	GTGAGCTCGACAAGTTTCAGTATCTTGTGGAAAGGACGAAACACCGCAATGACCGGCCTTCGATGGTTTAAGAGCTATGCTGGAAACAGCATAGCAAGTTTAAATAAGGCTAGTCCGTTATCAACTTGAGTGACGGGCAAATCACTAAC	sense	AGK	brunellononess	GCAATGACCGGCCTTCGATG	GCAATGACCGGCCTTCGATG
GGG	GTGAGCTCGACAAGTTTCAGTATCTTGTGGAAAGGACGAAACACCGCAAAGAAGGCCTTTGTACAGGTTTAAGAGCTATGCTGGAAACAGCATAGCAAGTTTAAATAAGGCTAGTCCGTTATCAACTTGAGTGACGGGCAAATCACTAAC	antisense	AGK	brunellononess	CAAAGAAGGCCTTTGTACAG	GCAAAGAAGGCCTTTGTACAG
AGG	GTGAGCTCGACAAGTTTCAGTATCTTGTGGAAAGGACGAAACACCGACGCTATGGGAATAAACCAGGTTTAAGAGCTATGCTGGAAACAGCATAGCAAGTTTAAATAAGGCTAGTCCGTTATCAACTTGAGTGACGGGCAAATCACTAAC	sense	AGL	brunellononess	ACGCTATGGGAATAAACCAG	GACGCTATGGGAATAAACCAG
GGG	GTGAGCTCGACAAGTTTCAGTATCTTGTGGAAAGGACGAAACACCGATGCGTAATATCCATAAACAGTTTAAGAGCTATGCTGGAAACAGCATAGCAAGTTTAAATAAGGCTAGTCCGTTATCAACTTGAGTGACGGGCAAATCACTAAC	antisense	AGL	brunellononess	ATGCGTAATATCCATAAACA	GATGCGTAATATCCATAAACA
GGG	GTGAGCTCGACAAGTTTCAGTATCTTGTGGAAAGGACGAAACACCGTGAAGAGTAACACAGTCCAAGTTTAAGAGCTATGCTGGAAACAGCATAGCAAGTTTAAATAAGGCTAGTCCGTTATCAACTTGAGTGACGGGCAAATCACTAAC	antisense	AGL	brunellononess	TGAAGAGTAACACAGTCCAA	GTGAAGAGTAACACAGTCCAA
TGG	GTGAGCTCGACAAGTTTCAGTATCTTGTGGAAAGGACGAAACACCGTCTCCTGGACTGTAAGCGTGGTTTAAGAGCTATGCTGGAAACAGCATAGCAAGTTTAAATAAGGCTAGTCCGTTATCAACTTGAGTGACGGGCAAATCACTAAC	sense	AGMAT	brunellononess	TCTCCTGGACTGTAAGCGTG	GTCTCCTGGACTGTAAGCGTG
AGG	GTGAGCTCGACAAGTTTCAGTATCTTGTGGAAAGGACGAAACACCGCACACGGACACGACCGACAGTTTAAGAGCTATGCTGGAAACAGCATAGCAAGTTTAAATAAGGCTAGTCCGTTATCAACTTGAGTGACGGGCAAATCACTAAC	sense	AGMAT	brunellononess	GCACACGGACACGACCGACA	GCACACGGACACGACCGACA
GGG	GTGAGCTCGACAAGTTTCAGTATCTTGTGGAAAGGACGAAACACCGACAGTCAATCCTAGCACGGGTTTAAGAGCTATGCTGGAAACAGCATAGCAAGTTTAAATAAGGCTAGTCCGTTATCAACTTGAGTGACGGGCAAATCACTAAC	sense	AGMAT	brunellononess	GACAGTCAATCCTAGCACGG	GACAGTCAATCCTAGCACGG
TGG	GTGAGCTCGACAAGTTTCAGTATCTTGTGGAAAGGACGAAACACCGCTTATTGAAGAATCCAGGTGGTTTAAGAGCTATGCTGGAAACAGCATAGCAAGTTTAAATAAGGCTAGTCCGTTATCAACTTGAGTGACGGGCAAATCACTAAC	antisense	AGMO	brunellononess	CTTATTGAAGAATCCAGGTG	GCTTATTGAAGAATCCAGGTG
TGG	GTGAGCTCGACAAGTTTCAGTATCTTGTGGAAAGGACGAAACACCGCTTACCATGAGCCATACGAGTTTAAGAGCTATGCTGGAAACAGCATAGCAAGTTTAAATAAGGCTAGTCCGTTATCAACTTGAGTGACGGGCAAATCACTAAC	antisense	AGMO	brunellononess	GCTTACCATGAGCCATACGA	GCTTACCATGAGCCATACGA
AGG	GTGAGCTCGACAAGTTTCAGTATCTTGTGGAAAGGACGAAACACCGAACGCGCTGAGAGTCCGTGGTTTAAGAGCTATGCTGGAAACAGCATAGCAAGTTTAAATAAGGCTAGTCCGTTATCAACTTGAGTGACGGGCAAATCACTAAC	antisense	AGO1	brunellononess	GAACGCGCTGAGAGTCCGTG	GAACGCGCTGAGAGTCCGTG
CGG	GTGAGCTCGACAAGTTTCAGTATCTTGTGGAAAGGACGAAACACCGAAGAGAACTGTACCATACACGTTTAAGAGCTATGCTGGAAACAGCATAGCAAGTTTAAATAAGGCTAGTCCGTTATCAACTTGAGTGACGGGCAAATCACTAAC	antisense	AGO1	brunellononess	AAGAGAACTGTACCATACAC	GAAGAGAACTGTACCATACAC
AGG	GTGAGCTCGACAAGTTTCAGTATCTTGTGGAAAGGACGAAACACCGTGTTTGTAATGTAACAAGGGTTTAAGAGCTATGCTGGAAACAGCATAGCAAGTTTAAATAAGGCTAGTCCGTTATCAACTTGAGTGACGGGCAAATCACTAAC	sense	AGO3	brunellononess	GTGTTTGTAATGTAACAAGG	GTGTTTGTAATGTAACAAGG
CGG	GTGAGCTCGACAAGTTTCAGTATCTTGTGGAAAGGACGAAACACCGATGTCGTAGCACCACATCAAGTTTAAGAGCTATGCTGGAAACAGCATAGCAAGTTTAAATAAGGCTAGTCCGTTATCAACTTGAGTGACGGGCAAATCACTAAC	antisense	AGO3	brunellononess	ATGTCGTAGCACCACATCAA	GATGTCGTAGCACCACATCAA
AGG	GTGAGCTCGACAAGTTTCAGTATCTTGTGGAAAGGACGAAACACCGCCTTACCTGTTGACTCTACGGTTTAAGAGCTATGCTGGAAACAGCATAGCAAGTTTAAATAAGGCTAGTCCGTTATCAACTTGAGTGACGGGCAAATCACTAAC	antisense	AGO4	brunellononess	CCTTACCTGTTGACTCTACG	GCCTTACCTGTTGACTCTACG
GGG	GTGAGCTCGACAAGTTTCAGTATCTTGTGGAAAGGACGAAACACCGAAAAAGGAACGGCCCACTGGTTTAAGAGCTATGCTGGAAACAGCATAGCAAGTTTAAATAAGGCTAGTCCGTTATCAACTTGAGTGACGGGCAAATCACTAAC	antisense	AGO4	brunellononess	GAAAAAGGAACGGCCCACTG	GAAAAAGGAACGGCCCACTG
TGG	GTGAGCTCGACAAGTTTCAGTATCTTGTGGAAAGGACGAAACACCGAGGGAACGAGAAACCACAAGTTTAAGAGCTATGCTGGAAACAGCATAGCAAGTTTAAATAAGGCTAGTCCGTTATCAACTTGAGTGACGGGCAAATCACTAAC	sense	AGPAT1	brunelloess	GAGGGAACGAGAAACCACAA	GAGGGAACGAGAAACCACAA
CGG	GTGAGCTCGACAAGTTTCAGTATCTTGTGGAAAGGACGAAACACCGTGGCGTAGAACTCGGCCGCGGTTTAAGAGCTATGCTGGAAACAGCATAGCAAGTTTAAATAAGGCTAGTCCGTTATCAACTTGAGTGACGGGCAAATCACTAAC	antisense	AGPAT2	brunellononess	TGGCGTAGAACTCGGCCGCG	GTGGCGTAGAACTCGGCCGCG
CGG	GTGAGCTCGACAAGTTTCAGTATCTTGTGGAAAGGACGAAACACCGCTGCGTGCAGATCGCCAAGGTTTAAGAGCTATGCTGGAAACAGCATAGCAAGTTTAAATAAGGCTAGTCCGTTATCAACTTGAGTGACGGGCAAATCACTAAC	sense	AGPAT2	brunellononess	GCTGCGTGCAGATCGCCAAG	GCTGCGTGCAGATCGCCAAG
GGG	GTGAGCTCGACAAGTTTCAGTATCTTGTGGAAAGGACGAAACACCGCACTCACCCACATGTACTCGGTTTAAGAGCTATGCTGGAAACAGCATAGCAAGTTTAAATAAGGCTAGTCCGTTATCAACTTGAGTGACGGGCAAATCACTAAC	antisense	AGPAT3	brunellononess	CACTCACCCACATGTACTCG	GCACTCACCCACATGTACTCG
AGG	GTGAGCTCGACAAGTTTCAGTATCTTGTGGAAAGGACGAAACACCGCAAGCACCGCGTTAGCATGGGTTTAAGAGCTATGCTGGAAACAGCATAGCAAGTTTAAATAAGGCTAGTCCGTTATCAACTTGAGTGACGGGCAAATCACTAAC	sense	AGPAT3	brunellononess	CAAGCACCGCGTTAGCATGG	GCAAGCACCGCGTTAGCATGG
TGG	GTGAGCTCGACAAGTTTCAGTATCTTGTGGAAAGGACGAAACACCGCTTCCCAAAGCGCTCTACCGGTTTAAGAGCTATGCTGGAAACAGCATAGCAAGTTTAAATAAGGCTAGTCCGTTATCAACTTGAGTGACGGGCAAATCACTAAC	antisense	AGPAT3	brunellononess	CTTCCCAAAGCGCTCTACCG	GCTTCCCAAAGCGCTCTACCG
GGG	GTGAGCTCGACAAGTTTCAGTATCTTGTGGAAAGGACGAAACACCGTACATACAAAATACTTCTCGGTTTAAGAGCTATGCTGGAAACAGCATAGCAAGTTTAAATAAGGCTAGTCCGTTATCAACTTGAGTGACGGGCAAATCACTAAC	antisense	AGPAT4	brunellononess	TACATACAAAATACTTCTCG	GTACATACAAAATACTTCTCG
TGG	GTGAGCTCGACAAGTTTCAGTATCTTGTGGAAAGGACGAAACACCGATGTGGTACTTCACCGAGAGTTTAAGAGCTATGCTGGAAACAGCATAGCAAGTTTAAATAAGGCTAGTCCGTTATCAACTTGAGTGACGGGCAAATCACTAAC	sense	AGPAT4	brunellononess	GATGTGGTACTTCACCGAGA	GATGTGGTACTTCACCGAGA
CGG	GTGAGCTCGACAAGTTTCAGTATCTTGTGGAAAGGACGAAACACCGCTTTACAAGCCCTACACCAAGTTTAAGAGCTATGCTGGAAACAGCATAGCAAGTTTAAATAAGGCTAGTCCGTTATCAACTTGAGTGACGGGCAAATCACTAAC	sense	AGPAT6	brunellononess	CTTTACAAGCCCTACACCAA	GCTTTACAAGCCCTACACCAA
AGG	GTGAGCTCGACAAGTTTCAGTATCTTGTGGAAAGGACGAAACACCGATGATCACATCGATCGGTGGTTTAAGAGCTATGCTGGAAACAGCATAGCAAGTTTAAATAAGGCTAGTCCGTTATCAACTTGAGTGACGGGCAAATCACTAAC	antisense	AGPAT6	brunellononess	GATGATCACATCGATCGGTG	GATGATCACATCGATCGGTG
GGG	GTGAGCTCGACAAGTTTCAGTATCTTGTGGAAAGGACGAAACACCGTCAAGATTAAAACATCAATGGTTTAAGAGCTATGCTGGAAACAGCATAGCAAGTTTAAATAAGGCTAGTCCGTTATCAACTTGAGTGACGGGCAAATCACTAAC	antisense	AGPAT9	brunellononess	TCAAGATTAAAACATCAATG	GTCAAGATTAAAACATCAATG
TGG	GTGAGCTCGACAAGTTTCAGTATCTTGTGGAAAGGACGAAACACCGTCTGCGGCTCACTATGGTGGTTTAAGAGCTATGCTGGAAACAGCATAGCAAGTTTAAATAAGGCTAGTCCGTTATCAACTTGAGTGACGGGCAAATCACTAAC	sense	AGPAT9	brunellononess	GTCTGCGGCTCACTATGGTG	GTCTGCGGCTCACTATGGTG
CGG	GTGAGCTCGACAAGTTTCAGTATCTTGTGGAAAGGACGAAACACCGTACCAATGAGTGCAAAGCGGTTTAAGAGCTATGCTGGAAACAGCATAGCAAGTTTAAATAAGGCTAGTCCGTTATCAACTTGAGTGACGGGCAAATCACTAAC	sense	AGPS	brunellononess	GTACCAATGAGTGCAAAGCG	GTACCAATGAGTGCAAAGCG
AGG	GTGAGCTCGACAAGTTTCAGTATCTTGTGGAAAGGACGAAACACCGAATATCTATGGCAATATCGGTTTAAGAGCTATGCTGGAAACAGCATAGCAAGTTTAAATAAGGCTAGTCCGTTATCAACTTGAGTGACGGGCAAATCACTAAC	sense	AGPS	brunellononess	GAATATCTATGGCAATATCG	GAATATCTATGGCAATATCG
GGG	GTGAGCTCGACAAGTTTCAGTATCTTGTGGAAAGGACGAAACACCGAAGTGATGAATAATCATCAAGTTTAAGAGCTATGCTGGAAACAGCATAGCAAGTTTAAATAAGGCTAGTCCGTTATCAACTTGAGTGACGGGCAAATCACTAAC	antisense	AGR2	brunellononess	AAGTGATGAATAATCATCAA	GAAGTGATGAATAATCATCAA
GGG	GTGAGCTCGACAAGTTTCAGTATCTTGTGGAAAGGACGAAACACCGATAAATTACCTTGACTGTGTGTTTAAGAGCTATGCTGGAAACAGCATAGCAAGTTTAAATAAGGCTAGTCCGTTATCAACTTGAGTGACGGGCAAATCACTAAC	antisense	AGR2	brunellononess	ATAAATTACCTTGACTGTGT	GATAAATTACCTTGACTGTGT
AGG	GTGAGCTCGACAAGTTTCAGTATCTTGTGGAAAGGACGAAACACCGAGGATTGTCAATACTCTCAGTTTAAGAGCTATGCTGGAAACAGCATAGCAAGTTTAAATAAGGCTAGTCCGTTATCAACTTGAGTGACGGGCAAATCACTAAC	sense	AGR3	brunellononess	GAGGATTGTCAATACTCTCA	GAGGATTGTCAATACTCTCA
AGG	GTGAGCTCGACAAGTTTCAGTATCTTGTGGAAAGGACGAAACACCGCACCTCTTGAGAGTGTCTGGTTTAAGAGCTATGCTGGAAACAGCATAGCAAGTTTAAATAAGGCTAGTCCGTTATCAACTTGAGTGACGGGCAAATCACTAAC	antisense	AGR3	brunellononess	GCACCTCTTGAGAGTGTCTG	GCACCTCTTGAGAGTGTCTG
AGG	GTGAGCTCGACAAGTTTCAGTATCTTGTGGAAAGGACGAAACACCGAAGAAACTGTGACGAGTAAGGTTTAAGAGCTATGCTGGAAACAGCATAGCAAGTTTAAATAAGGCTAGTCCGTTATCAACTTGAGTGACGGGCAAATCACTAAC	antisense	AGR3	brunellononess	AAGAAACTGTGACGAGTAAG	GAAGAAACTGTGACGAGTAAG
CGG	GTGAGCTCGACAAGTTTCAGTATCTTGTGGAAAGGACGAAACACCGAGCAGCGATGAGGAACTGAGGTTTAAGAGCTATGCTGGAAACAGCATAGCAAGTTTAAATAAGGCTAGTCCGTTATCAACTTGAGTGACGGGCAAATCACTAAC	sense	AGRN	brunellononess	AGCAGCGATGAGGAACTGAG	GAGCAGCGATGAGGAACTGAG
CGG	GTGAGCTCGACAAGTTTCAGTATCTTGTGGAAAGGACGAAACACCGACAGCGAGGGCTCTACGTAGGTTTAAGAGCTATGCTGGAAACAGCATAGCAAGTTTAAATAAGGCTAGTCCGTTATCAACTTGAGTGACGGGCAAATCACTAAC	sense	AGRN	brunellononess	ACAGCGAGGGCTCTACGTAG	GACAGCGAGGGCTCTACGTAG
AGG	GTGAGCTCGACAAGTTTCAGTATCTTGTGGAAAGGACGAAACACCGAGAAGAGGATCTGTTGCAGGGTTTAAGAGCTATGCTGGAAACAGCATAGCAAGTTTAAATAAGGCTAGTCCGTTATCAACTTGAGTGACGGGCAAATCACTAAC	sense	AGRP	brunellononess	AGAAGAGGATCTGTTGCAGG	GAGAAGAGGATCTGTTGCAGG
GGG	GTGAGCTCGACAAGTTTCAGTATCTTGTGGAAAGGACGAAACACCGACGCAGCGACGTGAGGAGCGGTTTAAGAGCTATGCTGGAAACAGCATAGCAAGTTTAAATAAGGCTAGTCCGTTATCAACTTGAGTGACGGGCAAATCACTAAC	antisense	AGRP	brunellononess	ACGCAGCGACGTGAGGAGCG	GACGCAGCGACGTGAGGAGCG
GGG	GTGAGCTCGACAAGTTTCAGTATCTTGTGGAAAGGACGAAACACCGAGTAAAGGCTAGAATTAATGGTTTAAGAGCTATGCTGGAAACAGCATAGCAAGTTTAAATAAGGCTAGTCCGTTATCAACTTGAGTGACGGGCAAATCACTAAC	sense	AGTPBP1	brunellononess	AGTAAAGGCTAGAATTAATG	GAGTAAAGGCTAGAATTAATG
TGG	GTGAGCTCGACAAGTTTCAGTATCTTGTGGAAAGGACGAAACACCGAGTGATATCATAGATCGTGGTTTAAGAGCTATGCTGGAAACAGCATAGCAAGTTTAAATAAGGCTAGTCCGTTATCAACTTGAGTGACGGGCAAATCACTAAC	sense	AGTPBP1	brunellononess	GAGTGATATCATAGATCGTG	GAGTGATATCATAGATCGTG
CGG	GTGAGCTCGACAAGTTTCAGTATCTTGTGGAAAGGACGAAACACCGCAAGCATTGTGCGTCGAAGGGTTTAAGAGCTATGCTGGAAACAGCATAGCAAGTTTAAATAAGGCTAGTCCGTTATCAACTTGAGTGACGGGCAAATCACTAAC	antisense	AGTR1	brunellononess	CAAGCATTGTGCGTCGAAGG	GCAAGCATTGTGCGTCGAAGG
TGG	GTGAGCTCGACAAGTTTCAGTATCTTGTGGAAAGGACGAAACACCGCTGTGTAGACAGCCCATAGGTTTAAGAGCTATGCTGGAAACAGCATAGCAAGTTTAAATAAGGCTAGTCCGTTATCAACTTGAGTGACGGGCAAATCACTAAC	antisense	AGTR1	brunellononess	GCTGTGTAGACAGCCCATAG	GCTGTGTAGACAGCCCATAG
AGG	GTGAGCTCGACAAGTTTCAGTATCTTGTGGAAAGGACGAAACACCGTCAGGCCCAGCCCTATCGGGGTTTAAGAGCTATGCTGGAAACAGCATAGCAAGTTTAAATAAGGCTAGTCCGTTATCAACTTGAGTGACGGGCAAATCACTAAC	antisense	AGTR1	brunellononess	TCAGGCCCAGCCCTATCGGG	GTCAGGCCCAGCCCTATCGGG
GGG	GTGAGCTCGACAAGTTTCAGTATCTTGTGGAAAGGACGAAACACCGACAGGCCATACACCAAACAAGTTTAAGAGCTATGCTGGAAACAGCATAGCAAGTTTAAATAAGGCTAGTCCGTTATCAACTTGAGTGACGGGCAAATCACTAAC	antisense	AGTR2	brunellononess	ACAGGCCATACACCAAACAA	GACAGGCCATACACCAAACAA
AGG	GTGAGCTCGACAAGTTTCAGTATCTTGTGGAAAGGACGAAACACCGGAGTAAATCAGCCACAGCGGTTTAAGAGCTATGCTGGAAACAGCATAGCAAGTTTAAATAAGGCTAGTCCGTTATCAACTTGAGTGACGGGCAAATCACTAAC	antisense	AGTR2	brunellononess	GGAGTAAATCAGCCACAGCG	GGAGTAAATCAGCCACAGCG
GGG	GTGAGCTCGACAAGTTTCAGTATCTTGTGGAAAGGACGAAACACCGATTGGGCATATTTCTCAGGTGTTTAAGAGCTATGCTGGAAACAGCATAGCAAGTTTAAATAAGGCTAGTCCGTTATCAACTTGAGTGACGGGCAAATCACTAAC	antisense	AGTR2	brunellononess	ATTGGGCATATTTCTCAGGT	GATTGGGCATATTTCTCAGGT
AGG	GTGAGCTCGACAAGTTTCAGTATCTTGTGGAAAGGACGAAACACCGTACCTATCAACACTCATGCGTTTAAGAGCTATGCTGGAAACAGCATAGCAAGTTTAAATAAGGCTAGTCCGTTATCAACTTGAGTGACGGGCAAATCACTAAC	antisense	AGTR2	brunellononess	GTACCTATCAACACTCATGC	GTACCTATCAACACTCATGC
CGG	GTGAGCTCGACAAGTTTCAGTATCTTGTGGAAAGGACGAAACACCGTGGCCATGCCCACGCCAAAGGTTTAAGAGCTATGCTGGAAACAGCATAGCAAGTTTAAATAAGGCTAGTCCGTTATCAACTTGAGTGACGGGCAAATCACTAAC	antisense	AGTRAP	brunellononess	TGGCCATGCCCACGCCAAAG	GTGGCCATGCCCACGCCAAAG
TGG	GTGAGCTCGACAAGTTTCAGTATCTTGTGGAAAGGACGAAACACCGCCTGCTGTGAACCTGAAGGGTTTAAGAGCTATGCTGGAAACAGCATAGCAAGTTTAAATAAGGCTAGTCCGTTATCAACTTGAGTGACGGGCAAATCACTAAC	sense	AGTRAP	brunellononess	GCCTGCTGTGAACCTGAAGG	GCCTGCTGTGAACCTGAAGG
TGG	GTGAGCTCGACAAGTTTCAGTATCTTGTGGAAAGGACGAAACACCGCACTGGAGAATCTCGACAGGTTTAAGAGCTATGCTGGAAACAGCATAGCAAGTTTAAATAAGGCTAGTCCGTTATCAACTTGAGTGACGGGCAAATCACTAAC	antisense	AGXT2	brunellononess	GCACTGGAGAATCTCGACAG	GCACTGGAGAATCTCGACAG
AGG	GTGAGCTCGACAAGTTTCAGTATCTTGTGGAAAGGACGAAACACCGACACTTGGCTTGACAAACGTGTTTAAGAGCTATGCTGGAAACAGCATAGCAAGTTTAAATAAGGCTAGTCCGTTATCAACTTGAGTGACGGGCAAATCACTAAC	sense	AGXT2	brunellononess	ACACTTGGCTTGACAAACGT	GACACTTGGCTTGACAAACGT
TGG	GTGAGCTCGACAAGTTTCAGTATCTTGTGGAAAGGACGAAACACCGTTAATCCTTCGTCCAACACGTTTAAGAGCTATGCTGGAAACAGCATAGCAAGTTTAAATAAGGCTAGTCCGTTATCAACTTGAGTGACGGGCAAATCACTAAC	antisense	AHCTF1	brunelloess	GTTAATCCTTCGTCCAACAC	GTTAATCCTTCGTCCAACAC
TGG	GTGAGCTCGACAAGTTTCAGTATCTTGTGGAAAGGACGAAACACCGATGATGTCAATACAGCCTGGTTTAAGAGCTATGCTGGAAACAGCATAGCAAGTTTAAATAAGGCTAGTCCGTTATCAACTTGAGTGACGGGCAAATCACTAAC	antisense	AHCY	brunelloess	GATGATGTCAATACAGCCTG	GATGATGTCAATACAGCCTG
CGG	GTGAGCTCGACAAGTTTCAGTATCTTGTGGAAAGGACGAAACACCGAGTACCTTCTTGACTGTGCGGTTTAAGAGCTATGCTGGAAACAGCATAGCAAGTTTAAATAAGGCTAGTCCGTTATCAACTTGAGTGACGGGCAAATCACTAAC	antisense	AHCYL2	brunellononess	AGTACCTTCTTGACTGTGCG	GAGTACCTTCTTGACTGTGCG
TGG	GTGAGCTCGACAAGTTTCAGTATCTTGTGGAAAGGACGAAACACCGGAAAGCAAGTGGTAGTCTGGTTTAAGAGCTATGCTGGAAACAGCATAGCAAGTTTAAATAAGGCTAGTCCGTTATCAACTTGAGTGACGGGCAAATCACTAAC	sense	AHCYL2	brunellononess	GGAAAGCAAGTGGTAGTCTG	GGAAAGCAAGTGGTAGTCTG
CGG	GTGAGCTCGACAAGTTTCAGTATCTTGTGGAAAGGACGAAACACCGCAGAGGTAAAAAAACGACGGGTTTAAGAGCTATGCTGGAAACAGCATAGCAAGTTTAAATAAGGCTAGTCCGTTATCAACTTGAGTGACGGGCAAATCACTAAC	sense	AHDC1	brunellononess	CAGAGGTAAAAAAACGACGG	GCAGAGGTAAAAAAACGACGG
CGG	GTGAGCTCGACAAGTTTCAGTATCTTGTGGAAAGGACGAAACACCGTCACCCCAAGTACGCCTTGGTTTAAGAGCTATGCTGGAAACAGCATAGCAAGTTTAAATAAGGCTAGTCCGTTATCAACTTGAGTGACGGGCAAATCACTAAC	sense	AHDC1	brunellononess	GTCACCCCAAGTACGCCTTG	GTCACCCCAAGTACGCCTTG
TGG	GTGAGCTCGACAAGTTTCAGTATCTTGTGGAAAGGACGAAACACCGCATGTGGTTGATGAGCATACGTTTAAGAGCTATGCTGGAAACAGCATAGCAAGTTTAAATAAGGCTAGTCCGTTATCAACTTGAGTGACGGGCAAATCACTAAC	sense	AHI1	brunellononess	CATGTGGTTGATGAGCATAC	GCATGTGGTTGATGAGCATAC
CGG	GTGAGCTCGACAAGTTTCAGTATCTTGTGGAAAGGACGAAACACCGCCTGAAGAGCCATCATAGAGGTTTAAGAGCTATGCTGGAAACAGCATAGCAAGTTTAAATAAGGCTAGTCCGTTATCAACTTGAGTGACGGGCAAATCACTAAC	antisense	AHI1	brunellononess	CCTGAAGAGCCATCATAGAG	GCCTGAAGAGCCATCATAGAG
GGG	GTGAGCTCGACAAGTTTCAGTATCTTGTGGAAAGGACGAAACACCGTGATGCTACCCCCAATTTGGTTTAAGAGCTATGCTGGAAACAGCATAGCAAGTTTAAATAAGGCTAGTCCGTTATCAACTTGAGTGACGGGCAAATCACTAAC	antisense	AHNAK	brunellononess	GTGATGCTACCCCCAATTTG	GTGATGCTACCCCCAATTTG
AGG	GTGAGCTCGACAAGTTTCAGTATCTTGTGGAAAGGACGAAACACCGTGTTAACATTGAAGGACCAGGTTTAAGAGCTATGCTGGAAACAGCATAGCAAGTTTAAATAAGGCTAGTCCGTTATCAACTTGAGTGACGGGCAAATCACTAAC	sense	AHNAK	brunellononess	TGTTAACATTGAAGGACCAG	GTGTTAACATTGAAGGACCAG
AGG	GTGAGCTCGACAAGTTTCAGTATCTTGTGGAAAGGACGAAACACCGGCCCCAGGCGAGTCCATCGGTTTAAGAGCTATGCTGGAAACAGCATAGCAAGTTTAAATAAGGCTAGTCCGTTATCAACTTGAGTGACGGGCAAATCACTAAC	sense	AHNAK2	brunellononess	GGCCCCAGGCGAGTCCATCG	GGCCCCAGGCGAGTCCATCG
CGG	GTGAGCTCGACAAGTTTCAGTATCTTGTGGAAAGGACGAAACACCGGGGCCGATACCCCGAACGAGTTTAAGAGCTATGCTGGAAACAGCATAGCAAGTTTAAATAAGGCTAGTCCGTTATCAACTTGAGTGACGGGCAAATCACTAAC	antisense	AHNAK2	brunellononess	GGGGCCGATACCCCGAACGA	GGGGCCGATACCCCGAACGA
GGG	GTGAGCTCGACAAGTTTCAGTATCTTGTGGAAAGGACGAAACACCGGCCCCGAAATAGACATCAAGTTTAAGAGCTATGCTGGAAACAGCATAGCAAGTTTAAATAAGGCTAGTCCGTTATCAACTTGAGTGACGGGCAAATCACTAAC	sense	AHNAK2	brunellononess	GGCCCCGAAATAGACATCAA	GGCCCCGAAATAGACATCAA
AGG	GTGAGCTCGACAAGTTTCAGTATCTTGTGGAAAGGACGAAACACCGATCGCAAACAAAGCCAACTGGTTTAAGAGCTATGCTGGAAACAGCATAGCAAGTTTAAATAAGGCTAGTCCGTTATCAACTTGAGTGACGGGCAAATCACTAAC	antisense	AHR	brunellononess	ATCGCAAACAAAGCCAACTG	GATCGCAAACAAAGCCAACTG
AGG	GTGAGCTCGACAAGTTTCAGTATCTTGTGGAAAGGACGAAACACCGTACCACATCCACTCTAAGCAGTTTAAGAGCTATGCTGGAAACAGCATAGCAAGTTTAAATAAGGCTAGTCCGTTATCAACTTGAGTGACGGGCAAATCACTAAC	sense	AHR	brunellononess	TACCACATCCACTCTAAGCA	GTACCACATCCACTCTAAGCA
GGG	GTGAGCTCGACAAGTTTCAGTATCTTGTGGAAAGGACGAAACACCGTTATAACAGACTACTGTCTGGTTTAAGAGCTATGCTGGAAACAGCATAGCAAGTTTAAATAAGGCTAGTCCGTTATCAACTTGAGTGACGGGCAAATCACTAAC	antisense	AHR	brunellononess	TTATAACAGACTACTGTCTG	GTTATAACAGACTACTGTCTG
TGG	GTGAGCTCGACAAGTTTCAGTATCTTGTGGAAAGGACGAAACACCGCATTTATGACTACATCCACGGTTTAAGAGCTATGCTGGAAACAGCATAGCAAGTTTAAATAAGGCTAGTCCGTTATCAACTTGAGTGACGGGCAAATCACTAAC	sense	AHRR	brunellononess	CATTTATGACTACATCCACG	GCATTTATGACTACATCCACG
TGG	GTGAGCTCGACAAGTTTCAGTATCTTGTGGAAAGGACGAAACACCGCTGTGCGAATCGGAACTGCAGTTTAAGAGCTATGCTGGAAACAGCATAGCAAGTTTAAATAAGGCTAGTCCGTTATCAACTTGAGTGACGGGCAAATCACTAAC	sense	AHRR	brunellononess	CTGTGCGAATCGGAACTGCA	GCTGTGCGAATCGGAACTGCA
CGG	GTGAGCTCGACAAGTTTCAGTATCTTGTGGAAAGGACGAAACACCGCTGTCGCTGTTCTGCATTGGTTTAAGAGCTATGCTGGAAACAGCATAGCAAGTTTAAATAAGGCTAGTCCGTTATCAACTTGAGTGACGGGCAAATCACTAAC	sense	AHRR	brunellononess	GCTGTCGCTGTTCTGCATTG	GCTGTCGCTGTTCTGCATTG
TGG	GTGAGCTCGACAAGTTTCAGTATCTTGTGGAAAGGACGAAACACCGCCAGTGCCAGTTGTTGACGTGTTTAAGAGCTATGCTGGAAACAGCATAGCAAGTTTAAATAAGGCTAGTCCGTTATCAACTTGAGTGACGGGCAAATCACTAAC	antisense	AHSA1	brunellononess	CCAGTGCCAGTTGTTGACGT	GCCAGTGCCAGTTGTTGACGT
TGG	GTGAGCTCGACAAGTTTCAGTATCTTGTGGAAAGGACGAAACACCGTTTGTCTGATGAAAACAGCGGTTTAAGAGCTATGCTGGAAACAGCATAGCAAGTTTAAATAAGGCTAGTCCGTTATCAACTTGAGTGACGGGCAAATCACTAAC	sense	AHSA1	brunellononess	TTTGTCTGATGAAAACAGCG	GTTTGTCTGATGAAAACAGCG
TGG	GTGAGCTCGACAAGTTTCAGTATCTTGTGGAAAGGACGAAACACCGGGTGTAAGGATTCCCACTGGTTTAAGAGCTATGCTGGAAACAGCATAGCAAGTTTAAATAAGGCTAGTCCGTTATCAACTTGAGTGACGGGCAAATCACTAAC	sense	AHSA2	brunellononess	GGGTGTAAGGATTCCCACTG	GGGTGTAAGGATTCCCACTG
AGG	GTGAGCTCGACAAGTTTCAGTATCTTGTGGAAAGGACGAAACACCGTAGCATCTTCACTGTAAAGGGTTTAAGAGCTATGCTGGAAACAGCATAGCAAGTTTAAATAAGGCTAGTCCGTTATCAACTTGAGTGACGGGCAAATCACTAAC	sense	AHSA2	brunellononess	TAGCATCTTCACTGTAAAGG	GTAGCATCTTCACTGTAAAGG
AGG	GTGAGCTCGACAAGTTTCAGTATCTTGTGGAAAGGACGAAACACCGAGACACTGTAAACTCCACATGTTTAAGAGCTATGCTGGAAACAGCATAGCAAGTTTAAATAAGGCTAGTCCGTTATCAACTTGAGTGACGGGCAAATCACTAAC	antisense	AHSG	brunellononess	AGACACTGTAAACTCCACAT	GAGACACTGTAAACTCCACAT
TGG	GTGAGCTCGACAAGTTTCAGTATCTTGTGGAAAGGACGAAACACCGAGATTGATGAAGTAAAGGTGGTTTAAGAGCTATGCTGGAAACAGCATAGCAAGTTTAAATAAGGCTAGTCCGTTATCAACTTGAGTGACGGGCAAATCACTAAC	sense	AHSG	brunellononess	AGATTGATGAAGTAAAGGTG	GAGATTGATGAAGTAAAGGTG
GGG	GTGAGCTCGACAAGTTTCAGTATCTTGTGGAAAGGACGAAACACCGAGAGCCTTGTCTCGCTCTTGGTTTAAGAGCTATGCTGGAAACAGCATAGCAAGTTTAAATAAGGCTAGTCCGTTATCAACTTGAGTGACGGGCAAATCACTAAC	antisense	AHSP	brunellononess	AGAGCCTTGTCTCGCTCTTG	GAGAGCCTTGTCTCGCTCTTG
CGG	GTGAGCTCGACAAGTTTCAGTATCTTGTGGAAAGGACGAAACACCGCTGAACTCCTTCAATCCTGGTTTAAGAGCTATGCTGGAAACAGCATAGCAAGTTTAAATAAGGCTAGTCCGTTATCAACTTGAGTGACGGGCAAATCACTAAC	antisense	AHSP	brunellononess	GCTGAACTCCTTCAATCCTG	GCTGAACTCCTTCAATCCTG
TGG	GTGAGCTCGACAAGTTTCAGTATCTTGTGGAAAGGACGAAACACCGTGAAGAAGACATGGTGACTGGTTTAAGAGCTATGCTGGAAACAGCATAGCAAGTTTAAATAAGGCTAGTCCGTTATCAACTTGAGTGACGGGCAAATCACTAAC	sense	AHSP	brunellononess	TGAAGAAGACATGGTGACTG	GTGAAGAAGACATGGTGACTG
TGG	GTGAGCTCGACAAGTTTCAGTATCTTGTGGAAAGGACGAAACACCGTCTCCAGAACGGCTGCCACGGTTTAAGAGCTATGCTGGAAACAGCATAGCAAGTTTAAATAAGGCTAGTCCGTTATCAACTTGAGTGACGGGCAAATCACTAAC	sense	AICDA	brunellononess	TCTCCAGAACGGCTGCCACG	GTCTCCAGAACGGCTGCCACG
CGG	GTGAGCTCGACAAGTTTCAGTATCTTGTGGAAAGGACGAAACACCGCTCACAGAAGTAGAGGCGCGGTTTAAGAGCTATGCTGGAAACAGCATAGCAAGTTTAAATAAGGCTAGTCCGTTATCAACTTGAGTGACGGGCAAATCACTAAC	antisense	AICDA	brunellononess	CTCACAGAAGTAGAGGCGCG	GCTCACAGAAGTAGAGGCGCG
AGG	GTGAGCTCGACAAGTTTCAGTATCTTGTGGAAAGGACGAAACACCGAGCAAGACATCTACAAAAGGGTTTAAGAGCTATGCTGGAAACAGCATAGCAAGTTTAAATAAGGCTAGTCCGTTATCAACTTGAGTGACGGGCAAATCACTAAC	sense	AIDA	brunellononess	AGCAAGACATCTACAAAAGG	GAGCAAGACATCTACAAAAGG
AGG	GTGAGCTCGACAAGTTTCAGTATCTTGTGGAAAGGACGAAACACCGTTCCTGCTAGAGTTCCCGGTGTTTAAGAGCTATGCTGGAAACAGCATAGCAAGTTTAAATAAGGCTAGTCCGTTATCAACTTGAGTGACGGGCAAATCACTAAC	sense	AIDA	brunellononess	TTCCTGCTAGAGTTCCCGGT	GTTCCTGCTAGAGTTCCCGGT
GGG	GTGAGCTCGACAAGTTTCAGTATCTTGTGGAAAGGACGAAACACCGCAAACTCCATGTATTTCTCTGTTTAAGAGCTATGCTGGAAACAGCATAGCAAGTTTAAATAAGGCTAGTCCGTTATCAACTTGAGTGACGGGCAAATCACTAAC	antisense	AIF1	brunellononess	CAAACTCCATGTATTTCTCT	GCAAACTCCATGTATTTCTCT
GGG	GTGAGCTCGACAAGTTTCAGTATCTTGTGGAAAGGACGAAACACCGTTTCAGGGACATGATATCTGGTTTAAGAGCTATGCTGGAAACAGCATAGCAAGTTTAAATAAGGCTAGTCCGTTATCAACTTGAGTGACGGGCAAATCACTAAC	antisense	AIF1	brunellononess	TTTCAGGGACATGATATCTG	GTTTCAGGGACATGATATCTG
TGG	GTGAGCTCGACAAGTTTCAGTATCTTGTGGAAAGGACGAAACACCGAGACACTGCGATTCAAACAGGTTTAAGAGCTATGCTGGAAACAGCATAGCAAGTTTAAATAAGGCTAGTCCGTTATCAACTTGAGTGACGGGCAAATCACTAAC	sense	AIFM1	brunellononess	AGACACTGCGATTCAAACAG	GAGACACTGCGATTCAAACAG
CGG	GTGAGCTCGACAAGTTTCAGTATCTTGTGGAAAGGACGAAACACCGGAATACTCACCAGATAACGGTTTAAGAGCTATGCTGGAAACAGCATAGCAAGTTTAAATAAGGCTAGTCCGTTATCAACTTGAGTGACGGGCAAATCACTAAC	antisense	AIFM1	brunellononess	GGAATACTCACCAGATAACG	GGAATACTCACCAGATAACG
AGG	GTGAGCTCGACAAGTTTCAGTATCTTGTGGAAAGGACGAAACACCGTGAGCGGGTGAGCAATCTGGGTTTAAGAGCTATGCTGGAAACAGCATAGCAAGTTTAAATAAGGCTAGTCCGTTATCAACTTGAGTGACGGGCAAATCACTAAC	sense	AIFM2	brunellononess	TGAGCGGGTGAGCAATCTGG	GTGAGCGGGTGAGCAATCTGG
TGG	GTGAGCTCGACAAGTTTCAGTATCTTGTGGAAAGGACGAAACACCGCCAGCGCTCACGGTTCATCGGTTTAAGAGCTATGCTGGAAACAGCATAGCAAGTTTAAATAAGGCTAGTCCGTTATCAACTTGAGTGACGGGCAAATCACTAAC	sense	AIFM2	brunellononess	CCAGCGCTCACGGTTCATCG	GCCAGCGCTCACGGTTCATCG
AGG	GTGAGCTCGACAAGTTTCAGTATCTTGTGGAAAGGACGAAACACCGCCTTTATATTAATCGAGATGGTTTAAGAGCTATGCTGGAAACAGCATAGCAAGTTTAAATAAGGCTAGTCCGTTATCAACTTGAGTGACGGGCAAATCACTAAC	sense	AIG1	brunellononess	CCTTTATATTAATCGAGATG	GCCTTTATATTAATCGAGATG
GGG	GTGAGCTCGACAAGTTTCAGTATCTTGTGGAAAGGACGAAACACCGCCTCACACCAGACCTACGGAGTTTAAGAGCTATGCTGGAAACAGCATAGCAAGTTTAAATAAGGCTAGTCCGTTATCAACTTGAGTGACGGGCAAATCACTAAC	sense	AIG1	brunellononess	CCTCACACCAGACCTACGGA	GCCTCACACCAGACCTACGGA
GGG	GTGAGCTCGACAAGTTTCAGTATCTTGTGGAAAGGACGAAACACCGTGTCACAGCCCACGACTGAGTTTAAGAGCTATGCTGGAAACAGCATAGCAAGTTTAAATAAGGCTAGTCCGTTATCAACTTGAGTGACGGGCAAATCACTAAC	sense	AIM1	brunellononess	GTGTCACAGCCCACGACTGA	GTGTCACAGCCCACGACTGA
TGG	GTGAGCTCGACAAGTTTCAGTATCTTGTGGAAAGGACGAAACACCGCCCAGGAACCATTTCGGCGGTTTAAGAGCTATGCTGGAAACAGCATAGCAAGTTTAAATAAGGCTAGTCCGTTATCAACTTGAGTGACGGGCAAATCACTAAC	sense	AIM1	brunellononess	GCCCAGGAACCATTTCGGCG	GCCCAGGAACCATTTCGGCG
AGG	GTGAGCTCGACAAGTTTCAGTATCTTGTGGAAAGGACGAAACACCGTGTCACTCGGTATTCCTCGGTTTAAGAGCTATGCTGGAAACAGCATAGCAAGTTTAAATAAGGCTAGTCCGTTATCAACTTGAGTGACGGGCAAATCACTAAC	antisense	AIM1L	brunellononess	GTGTCACTCGGTATTCCTCG	GTGTCACTCGGTATTCCTCG
AGG	GTGAGCTCGACAAGTTTCAGTATCTTGTGGAAAGGACGAAACACCGCTTGTCTCTGATCCCACCGGTTTAAGAGCTATGCTGGAAACAGCATAGCAAGTTTAAATAAGGCTAGTCCGTTATCAACTTGAGTGACGGGCAAATCACTAAC	sense	AIM1L	brunellononess	GCTTGTCTCTGATCCCACCG	GCTTGTCTCTGATCCCACCG
AGG	GTGAGCTCGACAAGTTTCAGTATCTTGTGGAAAGGACGAAACACCGCTGGGATTGGAACTGCAGGGGTTTAAGAGCTATGCTGGAAACAGCATAGCAAGTTTAAATAAGGCTAGTCCGTTATCAACTTGAGTGACGGGCAAATCACTAAC	sense	AIM1L	brunellononess	CTGGGATTGGAACTGCAGGG	GCTGGGATTGGAACTGCAGGG
TGG	GTGAGCTCGACAAGTTTCAGTATCTTGTGGAAAGGACGAAACACCGCAAGATATTATCGGCACAGGTTTAAGAGCTATGCTGGAAACAGCATAGCAAGTTTAAATAAGGCTAGTCCGTTATCAACTTGAGTGACGGGCAAATCACTAAC	sense	AIM2	brunellononess	GCAAGATATTATCGGCACAG	GCAAGATATTATCGGCACAG
GGG	GTGAGCTCGACAAGTTTCAGTATCTTGTGGAAAGGACGAAACACCGCTTGATGATTCAAAATGCTGGTTTAAGAGCTATGCTGGAAACAGCATAGCAAGTTTAAATAAGGCTAGTCCGTTATCAACTTGAGTGACGGGCAAATCACTAAC	sense	AIM2	brunellononess	CTTGATGATTCAAAATGCTG	GCTTGATGATTCAAAATGCTG
TGG	GTGAGCTCGACAAGTTTCAGTATCTTGTGGAAAGGACGAAACACCGCAGTAACAACCGTATCTTCGTTTAAGAGCTATGCTGGAAACAGCATAGCAAGTTTAAATAAGGCTAGTCCGTTATCAACTTGAGTGACGGGCAAATCACTAAC	sense	AIMP1	brunellononess	GCAGTAACAACCGTATCTTC	GCAGTAACAACCGTATCTTC
CGG	GTGAGCTCGACAAGTTTCAGTATCTTGTGGAAAGGACGAAACACCGAACCAATTCGAAGATCCAGAGTTTAAGAGCTATGCTGGAAACAGCATAGCAAGTTTAAATAAGGCTAGTCCGTTATCAACTTGAGTGACGGGCAAATCACTAAC	antisense	AIMP1	brunellononess	AACCAATTCGAAGATCCAGA	GAACCAATTCGAAGATCCAGA
TGG	GTGAGCTCGACAAGTTTCAGTATCTTGTGGAAAGGACGAAACACCGCCCCAAGGACAGTTGTCAGGTTTAAGAGCTATGCTGGAAACAGCATAGCAAGTTTAAATAAGGCTAGTCCGTTATCAACTTGAGTGACGGGCAAATCACTAAC	sense	AIMP1	brunellononess	GCCCCAAGGACAGTTGTCAG	GCCCCAAGGACAGTTGTCAG
GGG	GTGAGCTCGACAAGTTTCAGTATCTTGTGGAAAGGACGAAACACCGTTCAGCGCCCCGTAATCCTGGTTTAAGAGCTATGCTGGAAACAGCATAGCAAGTTTAAATAAGGCTAGTCCGTTATCAACTTGAGTGACGGGCAAATCACTAAC	antisense	AIMP2	brunellononess	TTCAGCGCCCCGTAATCCTG	GTTCAGCGCCCCGTAATCCTG
CGG	GTGAGCTCGACAAGTTTCAGTATCTTGTGGAAAGGACGAAACACCGTGTAACCAACATAATCCAAGGTTTAAGAGCTATGCTGGAAACAGCATAGCAAGTTTAAATAAGGCTAGTCCGTTATCAACTTGAGTGACGGGCAAATCACTAAC	sense	AIMP2	brunellononess	TGTAACCAACATAATCCAAG	GTGTAACCAACATAATCCAAG
GGG	GTGAGCTCGACAAGTTTCAGTATCTTGTGGAAAGGACGAAACACCGACGCTGCACAGTGACGACGAGTTTAAGAGCTATGCTGGAAACAGCATAGCAAGTTTAAATAAGGCTAGTCCGTTATCAACTTGAGTGACGGGCAAATCACTAAC	sense	AIP	brunellononess	ACGCTGCACAGTGACGACGA	GACGCTGCACAGTGACGACGA
CGG	GTGAGCTCGACAAGTTTCAGTATCTTGTGGAAAGGACGAAACACCGCAAGAGTCTCCGCAACATCGGTTTAAGAGCTATGCTGGAAACAGCATAGCAAGTTTAAATAAGGCTAGTCCGTTATCAACTTGAGTGACGGGCAAATCACTAAC	sense	AIP	brunellononess	CAAGAGTCTCCGCAACATCG	GCAAGAGTCTCCGCAACATCG
AGG	GTGAGCTCGACAAGTTTCAGTATCTTGTGGAAAGGACGAAACACCGCAAAAACGTGTGATACAGGAGTTTAAGAGCTATGCTGGAAACAGCATAGCAAGTTTAAATAAGGCTAGTCCGTTATCAACTTGAGTGACGGGCAAATCACTAAC	sense	AIP	brunellononess	CAAAAACGTGTGATACAGGA	GCAAAAACGTGTGATACAGGA
GGG	GTGAGCTCGACAAGTTTCAGTATCTTGTGGAAAGGACGAAACACCGTTTATCCCCACAGCACACGGGTTTAAGAGCTATGCTGGAAACAGCATAGCAAGTTTAAATAAGGCTAGTCCGTTATCAACTTGAGTGACGGGCAAATCACTAAC	sense	AIPL1	brunellononess	TTTATCCCCACAGCACACGG	GTTTATCCCCACAGCACACGG
GGG	GTGAGCTCGACAAGTTTCAGTATCTTGTGGAAAGGACGAAACACCGTGCCCCGAGTGATTACCAGAGTTTAAGAGCTATGCTGGAAACAGCATAGCAAGTTTAAATAAGGCTAGTCCGTTATCAACTTGAGTGACGGGCAAATCACTAAC	sense	AIPL1	brunellononess	TGCCCCGAGTGATTACCAGA	GTGCCCCGAGTGATTACCAGA
GGG	GTGAGCTCGACAAGTTTCAGTATCTTGTGGAAAGGACGAAACACCGTGGCGGTACCAAAGCCTTGGTTTAAGAGCTATGCTGGAAACAGCATAGCAAGTTTAAATAAGGCTAGTCCGTTATCAACTTGAGTGACGGGCAAATCACTAAC	antisense	AIRE	brunellononess	GTGGCGGTACCAAAGCCTTG	GTGGCGGTACCAAAGCCTTG
TGG	GTGAGCTCGACAAGTTTCAGTATCTTGTGGAAAGGACGAAACACCGCGCGCTGGCTGACCACGACGGTTTAAGAGCTATGCTGGAAACAGCATAGCAAGTTTAAATAAGGCTAGTCCGTTATCAACTTGAGTGACGGGCAAATCACTAAC	sense	AIRE	brunellononess	CGCGCTGGCTGACCACGACG	GCGCGCTGGCTGACCACGACG
TGG	GTGAGCTCGACAAGTTTCAGTATCTTGTGGAAAGGACGAAACACCGAGCCATGTTTCAGCTCGCCGGTTTAAGAGCTATGCTGGAAACAGCATAGCAAGTTTAAATAAGGCTAGTCCGTTATCAACTTGAGTGACGGGCAAATCACTAAC	sense	AJAP1	brunellononess	AGCCATGTTTCAGCTCGCCG	GAGCCATGTTTCAGCTCGCCG
GGG	GTGAGCTCGACAAGTTTCAGTATCTTGTGGAAAGGACGAAACACCGCCATGACGCTGCAGACTAAGGTTTAAGAGCTATGCTGGAAACAGCATAGCAAGTTTAAATAAGGCTAGTCCGTTATCAACTTGAGTGACGGGCAAATCACTAAC	sense	AJAP1	brunellononess	CCATGACGCTGCAGACTAAG	GCCATGACGCTGCAGACTAAG
CGG	GTGAGCTCGACAAGTTTCAGTATCTTGTGGAAAGGACGAAACACCGTGGACCGATTGTACGCTCAGGTTTAAGAGCTATGCTGGAAACAGCATAGCAAGTTTAAATAAGGCTAGTCCGTTATCAACTTGAGTGACGGGCAAATCACTAAC	sense	AJUBA	brunellononess	TGGACCGATTGTACGCTCAG	GTGGACCGATTGTACGCTCAG
AGG	GTGAGCTCGACAAGTTTCAGTATCTTGTGGAAAGGACGAAACACCGACCCGACGGCTCAATCCCCGGTTTAAGAGCTATGCTGGAAACAGCATAGCAAGTTTAAATAAGGCTAGTCCGTTATCAACTTGAGTGACGGGCAAATCACTAAC	antisense	AJUBA	brunellononess	ACCCGACGGCTCAATCCCCG	GACCCGACGGCTCAATCCCCG
AGG	GTGAGCTCGACAAGTTTCAGTATCTTGTGGAAAGGACGAAACACCGATTGATGGCTACCCGCGGGGTTTAAGAGCTATGCTGGAAACAGCATAGCAAGTTTAAATAAGGCTAGTCCGTTATCAACTTGAGTGACGGGCAAATCACTAAC	sense	AK1	brunellononess	GATTGATGGCTACCCGCGGG	GATTGATGGCTACCCGCGGG
CGG	GTGAGCTCGACAAGTTTCAGTATCTTGTGGAAAGGACGAAACACCGCCCTGAGACCATGACCCAGGTTTAAGAGCTATGCTGGAAACAGCATAGCAAGTTTAAATAAGGCTAGTCCGTTATCAACTTGAGTGACGGGCAAATCACTAAC	sense	AK1	brunellononess	GCCCTGAGACCATGACCCAG	GCCCTGAGACCATGACCCAG
GGG	GTGAGCTCGACAAGTTTCAGTATCTTGTGGAAAGGACGAAACACCGTGAGGCAGGCAGAAATGGTGTTTAAGAGCTATGCTGGAAACAGCATAGCAAGTTTAAATAAGGCTAGTCCGTTATCAACTTGAGTGACGGGCAAATCACTAAC	sense	AK2	brunelloess	GTGAGGCAGGCAGAAATGGT	GTGAGGCAGGCAGAAATGGT
GGG	GTGAGCTCGACAAGTTTCAGTATCTTGTGGAAAGGACGAAACACCGATCTGATAAGCTCTATCTAGTTTAAGAGCTATGCTGGAAACAGCATAGCAAGTTTAAATAAGGCTAGTCCGTTATCAACTTGAGTGACGGGCAAATCACTAAC	antisense	AK3	brunellononess	GATCTGATAAGCTCTATCTA	GATCTGATAAGCTCTATCTA
CGG	GTGAGCTCGACAAGTTTCAGTATCTTGTGGAAAGGACGAAACACCGTGTAGTGATGCGCGACGACAGTTTAAGAGCTATGCTGGAAACAGCATAGCAAGTTTAAATAAGGCTAGTCCGTTATCAACTTGAGTGACGGGCAAATCACTAAC	antisense	AK3	brunellononess	TGTAGTGATGCGCGACGACA	GTGTAGTGATGCGCGACGACA
TGG	GTGAGCTCGACAAGTTTCAGTATCTTGTGGAAAGGACGAAACACCGTCCGAGTTGGAGAACAGGCGGTTTAAGAGCTATGCTGGAAACAGCATAGCAAGTTTAAATAAGGCTAGTCCGTTATCAACTTGAGTGACGGGCAAATCACTAAC	sense	AK4	brunellononess	TCCGAGTTGGAGAACAGGCG	GTCCGAGTTGGAGAACAGGCG
CGG	GTGAGCTCGACAAGTTTCAGTATCTTGTGGAAAGGACGAAACACCGTGCCCTTGCCCGAGCCGGGGTTTAAGAGCTATGCTGGAAACAGCATAGCAAGTTTAAATAAGGCTAGTCCGTTATCAACTTGAGTGACGGGCAAATCACTAAC	antisense	AK4	brunellononess	GTGCCCTTGCCCGAGCCGGG	GTGCCCTTGCCCGAGCCGGG
TGG	GTGAGCTCGACAAGTTTCAGTATCTTGTGGAAAGGACGAAACACCGATTCTTACATGTACATGAGGGTTTAAGAGCTATGCTGGAAACAGCATAGCAAGTTTAAATAAGGCTAGTCCGTTATCAACTTGAGTGACGGGCAAATCACTAAC	antisense	AK4	brunellononess	ATTCTTACATGTACATGAGG	GATTCTTACATGTACATGAGG
GGG	GTGAGCTCGACAAGTTTCAGTATCTTGTGGAAAGGACGAAACACCGCAGGAATACCACCAAATCGGGTTTAAGAGCTATGCTGGAAACAGCATAGCAAGTTTAAATAAGGCTAGTCCGTTATCAACTTGAGTGACGGGCAAATCACTAAC	antisense	AK5	brunellononess	CAGGAATACCACCAAATCGG	GCAGGAATACCACCAAATCGG
AGG	GTGAGCTCGACAAGTTTCAGTATCTTGTGGAAAGGACGAAACACCGACAATGTAAAAGCTACCCAAGTTTAAGAGCTATGCTGGAAACAGCATAGCAAGTTTAAATAAGGCTAGTCCGTTATCAACTTGAGTGACGGGCAAATCACTAAC	sense	AK5	brunellononess	ACAATGTAAAAGCTACCCAA	GACAATGTAAAAGCTACCCAA
AGG	GTGAGCTCGACAAGTTTCAGTATCTTGTGGAAAGGACGAAACACCGAATGGAAGCGCTCTTTGTGAGTTTAAGAGCTATGCTGGAAACAGCATAGCAAGTTTAAATAAGGCTAGTCCGTTATCAACTTGAGTGACGGGCAAATCACTAAC	sense	AK7	brunellononess	AATGGAAGCGCTCTTTGTGA	GAATGGAAGCGCTCTTTGTGA
AGG	GTGAGCTCGACAAGTTTCAGTATCTTGTGGAAAGGACGAAACACCGACTGCATCACATCCAACTGAGTTTAAGAGCTATGCTGGAAACAGCATAGCAAGTTTAAATAAGGCTAGTCCGTTATCAACTTGAGTGACGGGCAAATCACTAAC	sense	AK7	brunellononess	ACTGCATCACATCCAACTGA	GACTGCATCACATCCAACTGA
TGG	GTGAGCTCGACAAGTTTCAGTATCTTGTGGAAAGGACGAAACACCGTGAACGGGGCATTAGTACGAGTTTAAGAGCTATGCTGGAAACAGCATAGCAAGTTTAAATAAGGCTAGTCCGTTATCAACTTGAGTGACGGGCAAATCACTAAC	antisense	AK8	brunellononess	TGAACGGGGCATTAGTACGA	GTGAACGGGGCATTAGTACGA
GGG	GTGAGCTCGACAAGTTTCAGTATCTTGTGGAAAGGACGAAACACCGTATCATAGGAACATCGTCAGTTTAAGAGCTATGCTGGAAACAGCATAGCAAGTTTAAATAAGGCTAGTCCGTTATCAACTTGAGTGACGGGCAAATCACTAAC	sense	AK8	brunellononess	GTATCATAGGAACATCGTCA	GTATCATAGGAACATCGTCA
GGG	GTGAGCTCGACAAGTTTCAGTATCTTGTGGAAAGGACGAAACACCGAGGCATCTCACGATACCCGAGTTTAAGAGCTATGCTGGAAACAGCATAGCAAGTTTAAATAAGGCTAGTCCGTTATCAACTTGAGTGACGGGCAAATCACTAAC	sense	AK9	brunellononess	AGGCATCTCACGATACCCGA	GAGGCATCTCACGATACCCGA
GGG	GTGAGCTCGACAAGTTTCAGTATCTTGTGGAAAGGACGAAACACCGTACTGCATGGGAGTTAACTGGTTTAAGAGCTATGCTGGAAACAGCATAGCAAGTTTAAATAAGGCTAGTCCGTTATCAACTTGAGTGACGGGCAAATCACTAAC	sense	AK9	brunellononess	TACTGCATGGGAGTTAACTG	GTACTGCATGGGAGTTAACTG
TGG	GTGAGCTCGACAAGTTTCAGTATCTTGTGGAAAGGACGAAACACCGACATATACAGTAGAGACCAGGTTTAAGAGCTATGCTGGAAACAGCATAGCAAGTTTAAATAAGGCTAGTCCGTTATCAACTTGAGTGACGGGCAAATCACTAAC	sense	AK9	brunellononess	ACATATACAGTAGAGACCAG	GACATATACAGTAGAGACCAG
GGG	GTGAGCTCGACAAGTTTCAGTATCTTGTGGAAAGGACGAAACACCGCTTCTCTGCGGGGACTACGGTTTAAGAGCTATGCTGGAAACAGCATAGCAAGTTTAAATAAGGCTAGTCCGTTATCAACTTGAGTGACGGGCAAATCACTAAC	antisense	AKAP1	brunelloess	GCTTCTCTGCGGGGACTACG	GCTTCTCTGCGGGGACTACG
TGG	GTGAGCTCGACAAGTTTCAGTATCTTGTGGAAAGGACGAAACACCGCAGATTGAAGTGCTGACCAGGTTTAAGAGCTATGCTGGAAACAGCATAGCAAGTTTAAATAAGGCTAGTCCGTTATCAACTTGAGTGACGGGCAAATCACTAAC	sense	AKAP10	brunellononess	CAGATTGAAGTGCTGACCAG	GCAGATTGAAGTGCTGACCAG
AGG	GTGAGCTCGACAAGTTTCAGTATCTTGTGGAAAGGACGAAACACCGGGCCAATATGATGGACAGGGTTTAAGAGCTATGCTGGAAACAGCATAGCAAGTTTAAATAAGGCTAGTCCGTTATCAACTTGAGTGACGGGCAAATCACTAAC	sense	AKAP10	brunellononess	GGGCCAATATGATGGACAGG	GGGCCAATATGATGGACAGG
AGG	GTGAGCTCGACAAGTTTCAGTATCTTGTGGAAAGGACGAAACACCGAAGTGTAGTGCCATCGACACGTTTAAGAGCTATGCTGGAAACAGCATAGCAAGTTTAAATAAGGCTAGTCCGTTATCAACTTGAGTGACGGGCAAATCACTAAC	sense	AKAP11	brunellononess	AAGTGTAGTGCCATCGACAC	GAAGTGTAGTGCCATCGACAC
AGG	GTGAGCTCGACAAGTTTCAGTATCTTGTGGAAAGGACGAAACACCGAGATGGCAGTGTCTCTAGGGGTTTAAGAGCTATGCTGGAAACAGCATAGCAAGTTTAAATAAGGCTAGTCCGTTATCAACTTGAGTGACGGGCAAATCACTAAC	antisense	AKAP11	brunellononess	AGATGGCAGTGTCTCTAGGG	GAGATGGCAGTGTCTCTAGGG
TGG	GTGAGCTCGACAAGTTTCAGTATCTTGTGGAAAGGACGAAACACCGTACTGGTATAAGGTACACCTGTTTAAGAGCTATGCTGGAAACAGCATAGCAAGTTTAAATAAGGCTAGTCCGTTATCAACTTGAGTGACGGGCAAATCACTAAC	sense	AKAP11	brunellononess	TACTGGTATAAGGTACACCT	GTACTGGTATAAGGTACACCT
GGG	GTGAGCTCGACAAGTTTCAGTATCTTGTGGAAAGGACGAAACACCGTCATATTCAGCTGATAACCGGTTTAAGAGCTATGCTGGAAACAGCATAGCAAGTTTAAATAAGGCTAGTCCGTTATCAACTTGAGTGACGGGCAAATCACTAAC	antisense	AKAP12	brunellononess	TCATATTCAGCTGATAACCG	GTCATATTCAGCTGATAACCG
TGG	GTGAGCTCGACAAGTTTCAGTATCTTGTGGAAAGGACGAAACACCGCTGGGGGAGAAATTTCTGCGGTTTAAGAGCTATGCTGGAAACAGCATAGCAAGTTTAAATAAGGCTAGTCCGTTATCAACTTGAGTGACGGGCAAATCACTAAC	antisense	AKAP12	brunellononess	CTGGGGGAGAAATTTCTGCG	GCTGGGGGAGAAATTTCTGCG
AGG	GTGAGCTCGACAAGTTTCAGTATCTTGTGGAAAGGACGAAACACCGTGAAGCCGCACTGTTAACTGGTTTAAGAGCTATGCTGGAAACAGCATAGCAAGTTTAAATAAGGCTAGTCCGTTATCAACTTGAGTGACGGGCAAATCACTAAC	sense	AKAP12	brunellononess	TGAAGCCGCACTGTTAACTG	GTGAAGCCGCACTGTTAACTG
AGG	GTGAGCTCGACAAGTTTCAGTATCTTGTGGAAAGGACGAAACACCGCAGACACCCATTCAGTGGTGGTTTAAGAGCTATGCTGGAAACAGCATAGCAAGTTTAAATAAGGCTAGTCCGTTATCAACTTGAGTGACGGGCAAATCACTAAC	sense	AKAP13	brunellononess	CAGACACCCATTCAGTGGTG	GCAGACACCCATTCAGTGGTG
CGG	GTGAGCTCGACAAGTTTCAGTATCTTGTGGAAAGGACGAAACACCGATTCGAATGAGCCTGATACGGTTTAAGAGCTATGCTGGAAACAGCATAGCAAGTTTAAATAAGGCTAGTCCGTTATCAACTTGAGTGACGGGCAAATCACTAAC	sense	AKAP13	brunellononess	ATTCGAATGAGCCTGATACG	GATTCGAATGAGCCTGATACG
GGG	GTGAGCTCGACAAGTTTCAGTATCTTGTGGAAAGGACGAAACACCGTGTGACGGTGGATGTTACAGGTTTAAGAGCTATGCTGGAAACAGCATAGCAAGTTTAAATAAGGCTAGTCCGTTATCAACTTGAGTGACGGGCAAATCACTAAC	sense	AKAP13	brunellononess	TGTGACGGTGGATGTTACAG	GTGTGACGGTGGATGTTACAG
TGG	GTGAGCTCGACAAGTTTCAGTATCTTGTGGAAAGGACGAAACACCGACTCACGGTGAATTCACTGGTTTAAGAGCTATGCTGGAAACAGCATAGCAAGTTTAAATAAGGCTAGTCCGTTATCAACTTGAGTGACGGGCAAATCACTAAC	sense	AKAP14	brunellononess	GACTCACGGTGAATTCACTG	GACTCACGGTGAATTCACTG
AGG	GTGAGCTCGACAAGTTTCAGTATCTTGTGGAAAGGACGAAACACCGATGGCGTAGAGTTTGTAGAGGTTTAAGAGCTATGCTGGAAACAGCATAGCAAGTTTAAATAAGGCTAGTCCGTTATCAACTTGAGTGACGGGCAAATCACTAAC	sense	AKAP14	brunellononess	ATGGCGTAGAGTTTGTAGAG	GATGGCGTAGAGTTTGTAGAG
AGG	GTGAGCTCGACAAGTTTCAGTATCTTGTGGAAAGGACGAAACACCGCAGAGATTCGTGCTACGGGTGTTTAAGAGCTATGCTGGAAACAGCATAGCAAGTTTAAATAAGGCTAGTCCGTTATCAACTTGAGTGACGGGCAAATCACTAAC	antisense	AKAP14	brunellononess	CAGAGATTCGTGCTACGGGT	GCAGAGATTCGTGCTACGGGT
AGG	GTGAGCTCGACAAGTTTCAGTATCTTGTGGAAAGGACGAAACACCGAGAGATCCGCTATCTAGATGGTTTAAGAGCTATGCTGGAAACAGCATAGCAAGTTTAAATAAGGCTAGTCCGTTATCAACTTGAGTGACGGGCAAATCACTAAC	sense	AKAP2	brunellononess	AGAGATCCGCTATCTAGATG	GAGAGATCCGCTATCTAGATG
GGG	GTGAGCTCGACAAGTTTCAGTATCTTGTGGAAAGGACGAAACACCGACAGCGAGCCTTCTAAACGTGTTTAAGAGCTATGCTGGAAACAGCATAGCAAGTTTAAATAAGGCTAGTCCGTTATCAACTTGAGTGACGGGCAAATCACTAAC	sense	AKAP2	brunellononess	ACAGCGAGCCTTCTAAACGT	GACAGCGAGCCTTCTAAACGT
TGG	GTGAGCTCGACAAGTTTCAGTATCTTGTGGAAAGGACGAAACACCGCATGACCTATGCTAACAGTGGTTTAAGAGCTATGCTGGAAACAGCATAGCAAGTTTAAATAAGGCTAGTCCGTTATCAACTTGAGTGACGGGCAAATCACTAAC	sense	AKAP3	brunellononess	CATGACCTATGCTAACAGTG	GCATGACCTATGCTAACAGTG
GGG	GTGAGCTCGACAAGTTTCAGTATCTTGTGGAAAGGACGAAACACCGTGAGCACATTATCAAAGAGGTTTAAGAGCTATGCTGGAAACAGCATAGCAAGTTTAAATAAGGCTAGTCCGTTATCAACTTGAGTGACGGGCAAATCACTAAC	sense	AKAP3	brunellononess	GTGAGCACATTATCAAAGAG	GTGAGCACATTATCAAAGAG
GGG	GTGAGCTCGACAAGTTTCAGTATCTTGTGGAAAGGACGAAACACCGAACCTGCATAATATTACTGGTTTAAGAGCTATGCTGGAAACAGCATAGCAAGTTTAAATAAGGCTAGTCCGTTATCAACTTGAGTGACGGGCAAATCACTAAC	sense	AKAP4	brunellononess	GAACCTGCATAATATTACTG	GAACCTGCATAATATTACTG
AGG	GTGAGCTCGACAAGTTTCAGTATCTTGTGGAAAGGACGAAACACCGACACTGTAGCAGTTCTCAGGTTTAAGAGCTATGCTGGAAACAGCATAGCAAGTTTAAATAAGGCTAGTCCGTTATCAACTTGAGTGACGGGCAAATCACTAAC	antisense	AKAP4	brunellononess	GACACTGTAGCAGTTCTCAG	GACACTGTAGCAGTTCTCAG
AGG	GTGAGCTCGACAAGTTTCAGTATCTTGTGGAAAGGACGAAACACCGTCAAACGTCTTGTAACACGCGTTTAAGAGCTATGCTGGAAACAGCATAGCAAGTTTAAATAAGGCTAGTCCGTTATCAACTTGAGTGACGGGCAAATCACTAAC	sense	AKAP5	brunellononess	TCAAACGTCTTGTAACACGC	GTCAAACGTCTTGTAACACGC
AGG	GTGAGCTCGACAAGTTTCAGTATCTTGTGGAAAGGACGAAACACCGCCCTGCATAAAATTCCCAAGGTTTAAGAGCTATGCTGGAAACAGCATAGCAAGTTTAAATAAGGCTAGTCCGTTATCAACTTGAGTGACGGGCAAATCACTAAC	sense	AKAP5	brunellononess	CCCTGCATAAAATTCCCAAG	GCCCTGCATAAAATTCCCAAG
GGG	GTGAGCTCGACAAGTTTCAGTATCTTGTGGAAAGGACGAAACACCGCATGCCGAACACCTAAACGGGTTTAAGAGCTATGCTGGAAACAGCATAGCAAGTTTAAATAAGGCTAGTCCGTTATCAACTTGAGTGACGGGCAAATCACTAAC	sense	AKAP6	brunelloess	CATGCCGAACACCTAAACGG	GCATGCCGAACACCTAAACGG
AGG	GTGAGCTCGACAAGTTTCAGTATCTTGTGGAAAGGACGAAACACCGCACCAGCAGGGTAATATGAAGTTTAAGAGCTATGCTGGAAACAGCATAGCAAGTTTAAATAAGGCTAGTCCGTTATCAACTTGAGTGACGGGCAAATCACTAAC	antisense	AKAP7	brunellononess	CACCAGCAGGGTAATATGAA	GCACCAGCAGGGTAATATGAA
AGG	GTGAGCTCGACAAGTTTCAGTATCTTGTGGAAAGGACGAAACACCGCATTCCAATCACCAACAAAGGTTTAAGAGCTATGCTGGAAACAGCATAGCAAGTTTAAATAAGGCTAGTCCGTTATCAACTTGAGTGACGGGCAAATCACTAAC	sense	AKAP7	brunellononess	CATTCCAATCACCAACAAAG	GCATTCCAATCACCAACAAAG
GGG	GTGAGCTCGACAAGTTTCAGTATCTTGTGGAAAGGACGAAACACCGAAAGTACCAATCCCTTGAAAGTTTAAGAGCTATGCTGGAAACAGCATAGCAAGTTTAAATAAGGCTAGTCCGTTATCAACTTGAGTGACGGGCAAATCACTAAC	antisense	AKAP7	brunellononess	AAAGTACCAATCCCTTGAAA	GAAAGTACCAATCCCTTGAAA
CGG	GTGAGCTCGACAAGTTTCAGTATCTTGTGGAAAGGACGAAACACCGCTGGAGTCATAGGACTCGAAGTTTAAGAGCTATGCTGGAAACAGCATAGCAAGTTTAAATAAGGCTAGTCCGTTATCAACTTGAGTGACGGGCAAATCACTAAC	antisense	AKAP8	brunellononess	CTGGAGTCATAGGACTCGAA	GCTGGAGTCATAGGACTCGAA
AGG	GTGAGCTCGACAAGTTTCAGTATCTTGTGGAAAGGACGAAACACCGAAGCAGTTCCAACTTTACGGTTTAAGAGCTATGCTGGAAACAGCATAGCAAGTTTAAATAAGGCTAGTCCGTTATCAACTTGAGTGACGGGCAAATCACTAAC	sense	AKAP8	brunellononess	GAAGCAGTTCCAACTTTACG	GAAGCAGTTCCAACTTTACG
GGG	GTGAGCTCGACAAGTTTCAGTATCTTGTGGAAAGGACGAAACACCGTGGAACGAGCTGAACTACGTGTTTAAGAGCTATGCTGGAAACAGCATAGCAAGTTTAAATAAGGCTAGTCCGTTATCAACTTGAGTGACGGGCAAATCACTAAC	sense	AKAP8	brunellononess	TGGAACGAGCTGAACTACGT	GTGGAACGAGCTGAACTACGT
GGG	GTGAGCTCGACAAGTTTCAGTATCTTGTGGAAAGGACGAAACACCGCCTGGAACATGCCGTACTCGGTTTAAGAGCTATGCTGGAAACAGCATAGCAAGTTTAAATAAGGCTAGTCCGTTATCAACTTGAGTGACGGGCAAATCACTAAC	antisense	AKAP8L	brunellononess	CCTGGAACATGCCGTACTCG	GCCTGGAACATGCCGTACTCG
AGG	GTGAGCTCGACAAGTTTCAGTATCTTGTGGAAAGGACGAAACACCGAAGGAACACTTTAAGTACGTGTTTAAGAGCTATGCTGGAAACAGCATAGCAAGTTTAAATAAGGCTAGTCCGTTATCAACTTGAGTGACGGGCAAATCACTAAC	sense	AKAP8L	brunellononess	AAGGAACACTTTAAGTACGT	GAAGGAACACTTTAAGTACGT
GGG	GTGAGCTCGACAAGTTTCAGTATCTTGTGGAAAGGACGAAACACCGAGGATAACACCACCAACTATGTTTAAGAGCTATGCTGGAAACAGCATAGCAAGTTTAAATAAGGCTAGTCCGTTATCAACTTGAGTGACGGGCAAATCACTAAC	sense	AKAP8L	brunellononess	AGGATAACACCACCAACTAT	GAGGATAACACCACCAACTAT
AGG	GTGAGCTCGACAAGTTTCAGTATCTTGTGGAAAGGACGAAACACCGCATGCGGAACTGGTCGCGGTGTTTAAGAGCTATGCTGGAAACAGCATAGCAAGTTTAAATAAGGCTAGTCCGTTATCAACTTGAGTGACGGGCAAATCACTAAC	antisense	AKAP8L	brunellononess	CATGCGGAACTGGTCGCGGT	GCATGCGGAACTGGTCGCGGT
TGG	GTGAGCTCGACAAGTTTCAGTATCTTGTGGAAAGGACGAAACACCGACATAAGTCCCTTAGTACAGGTTTAAGAGCTATGCTGGAAACAGCATAGCAAGTTTAAATAAGGCTAGTCCGTTATCAACTTGAGTGACGGGCAAATCACTAAC	sense	AKAP9	brunellononess	ACATAAGTCCCTTAGTACAG	GACATAAGTCCCTTAGTACAG
GGG	GTGAGCTCGACAAGTTTCAGTATCTTGTGGAAAGGACGAAACACCGAATCATTATTAACCACAACAGTTTAAGAGCTATGCTGGAAACAGCATAGCAAGTTTAAATAAGGCTAGTCCGTTATCAACTTGAGTGACGGGCAAATCACTAAC	sense	AKAP9	brunellononess	AATCATTATTAACCACAACA	GAATCATTATTAACCACAACA
AGG	GTGAGCTCGACAAGTTTCAGTATCTTGTGGAAAGGACGAAACACCGATATTATTCATCTGTGCCAGGTTTAAGAGCTATGCTGGAAACAGCATAGCAAGTTTAAATAAGGCTAGTCCGTTATCAACTTGAGTGACGGGCAAATCACTAAC	sense	AKIP1	brunellononess	ATATTATTCATCTGTGCCAG	GATATTATTCATCTGTGCCAG
AGG	GTGAGCTCGACAAGTTTCAGTATCTTGTGGAAAGGACGAAACACCGCATGTCTATCGTTATCACAGGTTTAAGAGCTATGCTGGAAACAGCATAGCAAGTTTAAATAAGGCTAGTCCGTTATCAACTTGAGTGACGGGCAAATCACTAAC	sense	AKIP1	brunellononess	CATGTCTATCGTTATCACAG	GCATGTCTATCGTTATCACAG
GGG	GTGAGCTCGACAAGTTTCAGTATCTTGTGGAAAGGACGAAACACCGCTGCTGCAGACTCTGCGGTGGTTTAAGAGCTATGCTGGAAACAGCATAGCAAGTTTAAATAAGGCTAGTCCGTTATCAACTTGAGTGACGGGCAAATCACTAAC	antisense	AKIRIN1	brunellononess	CTGCTGCAGACTCTGCGGTG	GCTGCTGCAGACTCTGCGGTG
CGG	GTGAGCTCGACAAGTTTCAGTATCTTGTGGAAAGGACGAAACACCGCGGCCCATGGAGTTCGAGGGTTTAAGAGCTATGCTGGAAACAGCATAGCAAGTTTAAATAAGGCTAGTCCGTTATCAACTTGAGTGACGGGCAAATCACTAAC	sense	AKIRIN1	brunellononess	GCGGCCCATGGAGTTCGAGG	GCGGCCCATGGAGTTCGAGG
TGG	GTGAGCTCGACAAGTTTCAGTATCTTGTGGAAAGGACGAAACACCGCCTGGGGCACCATTCCCGTGGTTTAAGAGCTATGCTGGAAACAGCATAGCAAGTTTAAATAAGGCTAGTCCGTTATCAACTTGAGTGACGGGCAAATCACTAAC	antisense	AKNA	brunellononess	CCTGGGGCACCATTCCCGTG	GCCTGGGGCACCATTCCCGTG
GGG	GTGAGCTCGACAAGTTTCAGTATCTTGTGGAAAGGACGAAACACCGTCTTTGGGGAATCTCACCCGGTTTAAGAGCTATGCTGGAAACAGCATAGCAAGTTTAAATAAGGCTAGTCCGTTATCAACTTGAGTGACGGGCAAATCACTAAC	antisense	AKNA	brunellononess	TCTTTGGGGAATCTCACCCG	GTCTTTGGGGAATCTCACCCG
TGG	GTGAGCTCGACAAGTTTCAGTATCTTGTGGAAAGGACGAAACACCGTGTTTGTGACATCCAAGCTGGTTTAAGAGCTATGCTGGAAACAGCATAGCAAGTTTAAATAAGGCTAGTCCGTTATCAACTTGAGTGACGGGCAAATCACTAAC	sense	AKR1A1	brunelloess	TGTTTGTGACATCCAAGCTG	GTGTTTGTGACATCCAAGCTG
TGG	GTGAGCTCGACAAGTTTCAGTATCTTGTGGAAAGGACGAAACACCGTGTTTAAGATCATCTCCACCGTTTAAGAGCTATGCTGGAAACAGCATAGCAAGTTTAAATAAGGCTAGTCCGTTATCAACTTGAGTGACGGGCAAATCACTAAC	antisense	AKR1B1	brunellononess	TGTTTAAGATCATCTCCACC	GTGTTTAAGATCATCTCCACC
CGG	GTGAGCTCGACAAGTTTCAGTATCTTGTGGAAAGGACGAAACACCGCATGGGCACAGTCGATGTGGGTTTAAGAGCTATGCTGGAAACAGCATAGCAAGTTTAAATAAGGCTAGTCCGTTATCAACTTGAGTGACGGGCAAATCACTAAC	antisense	AKR1B1	brunellononess	CATGGGCACAGTCGATGTGG	GCATGGGCACAGTCGATGTGG
GGG	GTGAGCTCGACAAGTTTCAGTATCTTGTGGAAAGGACGAAACACCGCACCAACATTCTGGACACGTGTTTAAGAGCTATGCTGGAAACAGCATAGCAAGTTTAAATAAGGCTAGTCCGTTATCAACTTGAGTGACGGGCAAATCACTAAC	sense	AKR1B1	brunellononess	CACCAACATTCTGGACACGT	GCACCAACATTCTGGACACGT
GGG	GTGAGCTCGACAAGTTTCAGTATCTTGTGGAAAGGACGAAACACCGTGGTGCACGTACCATGAGAAGTTTAAGAGCTATGCTGGAAACAGCATAGCAAGTTTAAATAAGGCTAGTCCGTTATCAACTTGAGTGACGGGCAAATCACTAAC	sense	AKR1B1	brunellononess	TGGTGCACGTACCATGAGAA	GTGGTGCACGTACCATGAGAA
AGG	GTGAGCTCGACAAGTTTCAGTATCTTGTGGAAAGGACGAAACACCGAGAGAAGGCTGTGAAGCGGGGTTTAAGAGCTATGCTGGAAACAGCATAGCAAGTTTAAATAAGGCTAGTCCGTTATCAACTTGAGTGACGGGCAAATCACTAAC	sense	AKR1B10	brunellononess	AGAGAAGGCTGTGAAGCGGG	GAGAGAAGGCTGTGAAGCGGG
AGG	GTGAGCTCGACAAGTTTCAGTATCTTGTGGAAAGGACGAAACACCGTGTCACCCATACCTCACACGTTTAAGAGCTATGCTGGAAACAGCATAGCAAGTTTAAATAAGGCTAGTCCGTTATCAACTTGAGTGACGGGCAAATCACTAAC	sense	AKR1B10	brunellononess	GTGTCACCCATACCTCACAC	GTGTCACCCATACCTCACAC
TGG	GTGAGCTCGACAAGTTTCAGTATCTTGTGGAAAGGACGAAACACCGTCTTAAACCTTGAATCCCTGGTTTAAGAGCTATGCTGGAAACAGCATAGCAAGTTTAAATAAGGCTAGTCCGTTATCAACTTGAGTGACGGGCAAATCACTAAC	antisense	AKR1B10	brunellononess	TCTTAAACCTTGAATCCCTG	GTCTTAAACCTTGAATCCCTG
TGG	GTGAGCTCGACAAGTTTCAGTATCTTGTGGAAAGGACGAAACACCGATAAAGGTAATGCCATCGGGTTTAAGAGCTATGCTGGAAACAGCATAGCAAGTTTAAATAAGGCTAGTCCGTTATCAACTTGAGTGACGGGCAAATCACTAAC	sense	AKR1B10	brunellononess	GATAAAGGTAATGCCATCGG	GATAAAGGTAATGCCATCGG
AGG	GTGAGCTCGACAAGTTTCAGTATCTTGTGGAAAGGACGAAACACCGTGTCACCCATACCTCACGCGTTTAAGAGCTATGCTGGAAACAGCATAGCAAGTTTAAATAAGGCTAGTCCGTTATCAACTTGAGTGACGGGCAAATCACTAAC	sense	AKR1B15	brunellononess	GTGTCACCCATACCTCACGC	GTGTCACCCATACCTCACGC
TGG	GTGAGCTCGACAAGTTTCAGTATCTTGTGGAAAGGACGAAACACCGACTCAAACCTTGAATCCCTGGTTTAAGAGCTATGCTGGAAACAGCATAGCAAGTTTAAATAAGGCTAGTCCGTTATCAACTTGAGTGACGGGCAAATCACTAAC	antisense	AKR1B15	brunellononess	ACTCAAACCTTGAATCCCTG	GACTCAAACCTTGAATCCCTG
CGG	GTGAGCTCGACAAGTTTCAGTATCTTGTGGAAAGGACGAAACACCGAATGAGCAGAATCAATATGGGTTTAAGAGCTATGCTGGAAACAGCATAGCAAGTTTAAATAAGGCTAGTCCGTTATCAACTTGAGTGACGGGCAAATCACTAAC	antisense	AKR1C1	brunellononess	AATGAGCAGAATCAATATGG	GAATGAGCAGAATCAATATGG
TGG	GTGAGCTCGACAAGTTTCAGTATCTTGTGGAAAGGACGAAACACCGCCAAACACTCACCTCCCATGGTTTAAGAGCTATGCTGGAAACAGCATAGCAAGTTTAAATAAGGCTAGTCCGTTATCAACTTGAGTGACGGGCAAATCACTAAC	antisense	AKR1C1	brunellononess	CCAAACACTCACCTCCCATG	GCCAAACACTCACCTCCCATG
GGG	GTGAGCTCGACAAGTTTCAGTATCTTGTGGAAAGGACGAAACACCGAGTGGATCTCTGTGCCACATGTTTAAGAGCTATGCTGGAAACAGCATAGCAAGTTTAAATAAGGCTAGTCCGTTATCAACTTGAGTGACGGGCAAATCACTAAC	sense	AKR1C2	brunellononess	AGTGGATCTCTGTGCCACAT	GAGTGGATCTCTGTGCCACAT
TGG	GTGAGCTCGACAAGTTTCAGTATCTTGTGGAAAGGACGAAACACCGCATGTGCAGAATCAATATGGGTTTAAGAGCTATGCTGGAAACAGCATAGCAAGTTTAAATAAGGCTAGTCCGTTATCAACTTGAGTGACGGGCAAATCACTAAC	antisense	AKR1C2	brunellononess	CATGTGCAGAATCAATATGG	GCATGTGCAGAATCAATATGG
AGG	GTGAGCTCGACAAGTTTCAGTATCTTGTGGAAAGGACGAAACACCGGATCTCTGTACCACCTGGGGTTTAAGAGCTATGCTGGAAACAGCATAGCAAGTTTAAATAAGGCTAGTCCGTTATCAACTTGAGTGACGGGCAAATCACTAAC	sense	AKR1C3	brunellononess	GGATCTCTGTACCACCTGGG	GGATCTCTGTACCACCTGGG
CGG	GTGAGCTCGACAAGTTTCAGTATCTTGTGGAAAGGACGAAACACCGAGAAATCTAGCAATTTACTCGTTTAAGAGCTATGCTGGAAACAGCATAGCAAGTTTAAATAAGGCTAGTCCGTTATCAACTTGAGTGACGGGCAAATCACTAAC	antisense	AKR1C3	brunellononess	AGAAATCTAGCAATTTACTC	GAGAAATCTAGCAATTTACTC
CGG	GTGAGCTCGACAAGTTTCAGTATCTTGTGGAAAGGACGAAACACCGAATGAGCAGAATCTATATGGGTTTAAGAGCTATGCTGGAAACAGCATAGCAAGTTTAAATAAGGCTAGTCCGTTATCAACTTGAGTGACGGGCAAATCACTAAC	antisense	AKR1C3	brunellononess	AATGAGCAGAATCTATATGG	GAATGAGCAGAATCTATATGG
TGG	GTGAGCTCGACAAGTTTCAGTATCTTGTGGAAAGGACGAAACACCGAAAAGTAATATTCGACACAGGTTTAAGAGCTATGCTGGAAACAGCATAGCAAGTTTAAATAAGGCTAGTCCGTTATCAACTTGAGTGACGGGCAAATCACTAAC	sense	AKR1C4	brunellononess	AAAAGTAATATTCGACACAG	GAAAAGTAATATTCGACACAG
CGG	GTGAGCTCGACAAGTTTCAGTATCTTGTGGAAAGGACGAAACACCGAATAAGCAGAATCAATATGGGTTTAAGAGCTATGCTGGAAACAGCATAGCAAGTTTAAATAAGGCTAGTCCGTTATCAACTTGAGTGACGGGCAAATCACTAAC	antisense	AKR1C4	brunellononess	AATAAGCAGAATCAATATGG	GAATAAGCAGAATCAATATGG
GGG	GTGAGCTCGACAAGTTTCAGTATCTTGTGGAAAGGACGAAACACCGTGAAGGTTGCTATTGACACAGTTTAAGAGCTATGCTGGAAACAGCATAGCAAGTTTAAATAAGGCTAGTCCGTTATCAACTTGAGTGACGGGCAAATCACTAAC	sense	AKR1D1	brunellononess	TGAAGGTTGCTATTGACACA	GTGAAGGTTGCTATTGACACA
GGG	GTGAGCTCGACAAGTTTCAGTATCTTGTGGAAAGGACGAAACACCGTAGGTACCAAGTCCGATGATGTTTAAGAGCTATGCTGGAAACAGCATAGCAAGTTTAAATAAGGCTAGTCCGTTATCAACTTGAGTGACGGGCAAATCACTAAC	antisense	AKR1D1	brunellononess	TAGGTACCAAGTCCGATGAT	GTAGGTACCAAGTCCGATGAT
AGG	GTGAGCTCGACAAGTTTCAGTATCTTGTGGAAAGGACGAAACACCGATCCACATAATCTAGCTGGGTTTAAGAGCTATGCTGGAAACAGCATAGCAAGTTTAAATAAGGCTAGTCCGTTATCAACTTGAGTGACGGGCAAATCACTAAC	antisense	AKR1D1	brunellononess	GATCCACATAATCTAGCTGG	GATCCACATAATCTAGCTGG
GGG	GTGAGCTCGACAAGTTTCAGTATCTTGTGGAAAGGACGAAACACCGTGAAAGAGGCCATTGACGCAGTTTAAGAGCTATGCTGGAAACAGCATAGCAAGTTTAAATAAGGCTAGTCCGTTATCAACTTGAGTGACGGGCAAATCACTAAC	sense	AKR1E2	brunellononess	TGAAAGAGGCCATTGACGCA	GTGAAAGAGGCCATTGACGCA
AGG	GTGAGCTCGACAAGTTTCAGTATCTTGTGGAAAGGACGAAACACCGAGTGGCTTGAACCTCAACCCGTTTAAGAGCTATGCTGGAAACAGCATAGCAAGTTTAAATAAGGCTAGTCCGTTATCAACTTGAGTGACGGGCAAATCACTAAC	antisense	AKR1E2	brunellononess	AGTGGCTTGAACCTCAACCC	GAGTGGCTTGAACCTCAACCC
CGG	GTGAGCTCGACAAGTTTCAGTATCTTGTGGAAAGGACGAAACACCGCCCAGCACCGAGGCGACCCGGTTTAAGAGCTATGCTGGAAACAGCATAGCAAGTTTAAATAAGGCTAGTCCGTTATCAACTTGAGTGACGGGCAAATCACTAAC	antisense	AKR7A2	brunellononess	CCCAGCACCGAGGCGACCCG	GCCCAGCACCGAGGCGACCCG
TGG	GTGAGCTCGACAAGTTTCAGTATCTTGTGGAAAGGACGAAACACCGAGGCCGTGTCCAGTTCGGTGGTTTAAGAGCTATGCTGGAAACAGCATAGCAAGTTTAAATAAGGCTAGTCCGTTATCAACTTGAGTGACGGGCAAATCACTAAC	antisense	AKR7A2	brunellononess	AGGCCGTGTCCAGTTCGGTG	GAGGCCGTGTCCAGTTCGGTG
GGG	GTGAGCTCGACAAGTTTCAGTATCTTGTGGAAAGGACGAAACACCGAGGTAGAAGAGGTCCACTTGGTTTAAGAGCTATGCTGGAAACAGCATAGCAAGTTTAAATAAGGCTAGTCCGTTATCAACTTGAGTGACGGGCAAATCACTAAC	antisense	AKR7A2	brunellononess	AGGTAGAAGAGGTCCACTTG	GAGGTAGAAGAGGTCCACTTG
AGG	GTGAGCTCGACAAGTTTCAGTATCTTGTGGAAAGGACGAAACACCGCCCAGCTAGCATAGTTGGAGGTTTAAGAGCTATGCTGGAAACAGCATAGCAAGTTTAAATAAGGCTAGTCCGTTATCAACTTGAGTGACGGGCAAATCACTAAC	antisense	AKR7A2	brunellononess	CCCAGCTAGCATAGTTGGAG	GCCCAGCTAGCATAGTTGGAG
TGG	GTGAGCTCGACAAGTTTCAGTATCTTGTGGAAAGGACGAAACACCGTTCAGGGAGTTCCCAAACAGGTTTAAGAGCTATGCTGGAAACAGCATAGCAAGTTTAAATAAGGCTAGTCCGTTATCAACTTGAGTGACGGGCAAATCACTAAC	antisense	AKR7A3	brunellononess	TTCAGGGAGTTCCCAAACAG	GTTCAGGGAGTTCCCAAACAG
AGG	GTGAGCTCGACAAGTTTCAGTATCTTGTGGAAAGGACGAAACACCGCTGGCCCTCGCTGTACACGAGTTTAAGAGCTATGCTGGAAACAGCATAGCAAGTTTAAATAAGGCTAGTCCGTTATCAACTTGAGTGACGGGCAAATCACTAAC	antisense	AKR7A3	brunellononess	CTGGCCCTCGCTGTACACGA	GCTGGCCCTCGCTGTACACGA
TGG	GTGAGCTCGACAAGTTTCAGTATCTTGTGGAAAGGACGAAACACCGCCTGCACTCGGAGAAGAACGGTTTAAGAGCTATGCTGGAAACAGCATAGCAAGTTTAAATAAGGCTAGTCCGTTATCAACTTGAGTGACGGGCAAATCACTAAC	sense	AKT1	brunellononess	CCTGCACTCGGAGAAGAACG	GCCTGCACTCGGAGAAGAACG
TGG	GTGAGCTCGACAAGTTTCAGTATCTTGTGGAAAGGACGAAACACCGTGTTGAGGGGAGCCTCACGTGTTTAAGAGCTATGCTGGAAACAGCATAGCAAGTTTAAATAAGGCTAGTCCGTTATCAACTTGAGTGACGGGCAAATCACTAAC	antisense	AKT1	brunellononess	TGTTGAGGGGAGCCTCACGT	GTGTTGAGGGGAGCCTCACGT
TGG	GTGAGCTCGACAAGTTTCAGTATCTTGTGGAAAGGACGAAACACCGTCTCGTCTGGAGAATCCACGGTTTAAGAGCTATGCTGGAAACAGCATAGCAAGTTTAAATAAGGCTAGTCCGTTATCAACTTGAGTGACGGGCAAATCACTAAC	antisense	AKT2	brunellononess	TCTCGTCTGGAGAATCCACG	GTCTCGTCTGGAGAATCCACG
GGG	GTGAGCTCGACAAGTTTCAGTATCTTGTGGAAAGGACGAAACACCGGGGGGTAGAGTCTGATCAGGTTTAAGAGCTATGCTGGAAACAGCATAGCAAGTTTAAATAAGGCTAGTCCGTTATCAACTTGAGTGACGGGCAAATCACTAAC	antisense	AKT2	brunellononess	GGGGGGTAGAGTCTGATCAG	GGGGGGTAGAGTCTGATCAG
CGG	GTGAGCTCGACAAGTTTCAGTATCTTGTGGAAAGGACGAAACACCGCTGCACCATAGAAACGTGTGGTTTAAGAGCTATGCTGGAAACAGCATAGCAAGTTTAAATAAGGCTAGTCCGTTATCAACTTGAGTGACGGGCAAATCACTAAC	antisense	AKT3	brunellononess	CTGCACCATAGAAACGTGTG	GCTGCACCATAGAAACGTGTG
AGG	GTGAGCTCGACAAGTTTCAGTATCTTGTGGAAAGGACGAAACACCGATTTCATGTAGATACTCCAGGTTTAAGAGCTATGCTGGAAACAGCATAGCAAGTTTAAATAAGGCTAGTCCGTTATCAACTTGAGTGACGGGCAAATCACTAAC	sense	AKT3	brunellononess	ATTTCATGTAGATACTCCAG	GATTTCATGTAGATACTCCAG
AGG	GTGAGCTCGACAAGTTTCAGTATCTTGTGGAAAGGACGAAACACCGCATCTTGTATAGCGATCTGAGTTTAAGAGCTATGCTGGAAACAGCATAGCAAGTTTAAATAAGGCTAGTCCGTTATCAACTTGAGTGACGGGCAAATCACTAAC	sense	AKTIP	brunellononess	CATCTTGTATAGCGATCTGA	GCATCTTGTATAGCGATCTGA
TGG	GTGAGCTCGACAAGTTTCAGTATCTTGTGGAAAGGACGAAACACCGGAGTAATATTCATACGGCAGTTTAAGAGCTATGCTGGAAACAGCATAGCAAGTTTAAATAAGGCTAGTCCGTTATCAACTTGAGTGACGGGCAAATCACTAAC	sense	AKTIP	brunellononess	GGAGTAATATTCATACGGCA	GGAGTAATATTCATACGGCA
CGG	GTGAGCTCGACAAGTTTCAGTATCTTGTGGAAAGGACGAAACACCGACAGATCAAAGAAACCCCTCGTTTAAGAGCTATGCTGGAAACAGCATAGCAAGTTTAAATAAGGCTAGTCCGTTATCAACTTGAGTGACGGGCAAATCACTAAC	sense	ALAS1	brunelloess	ACAGATCAAAGAAACCCCTC	GACAGATCAAAGAAACCCCTC
TGG	GTGAGCTCGACAAGTTTCAGTATCTTGTGGAAAGGACGAAACACCGAGGCACCAGTAAGTTTCATGGTTTAAGAGCTATGCTGGAAACAGCATAGCAAGTTTAAATAAGGCTAGTCCGTTATCAACTTGAGTGACGGGCAAATCACTAAC	sense	ALAS2	brunellononess	AGGCACCAGTAAGTTTCATG	GAGGCACCAGTAAGTTTCATG
GGG	GTGAGCTCGACAAGTTTCAGTATCTTGTGGAAAGGACGAAACACCGACATCACACAACTCCTCGAGGTTTAAGAGCTATGCTGGAAACAGCATAGCAAGTTTAAATAAGGCTAGTCCGTTATCAACTTGAGTGACGGGCAAATCACTAAC	antisense	ALAS2	brunellononess	ACATCACACAACTCCTCGAG	GACATCACACAACTCCTCGAG
AGG	GTGAGCTCGACAAGTTTCAGTATCTTGTGGAAAGGACGAAACACCGAATCCACCTTAAGGCAACAAGTTTAAGAGCTATGCTGGAAACAGCATAGCAAGTTTAAATAAGGCTAGTCCGTTATCAACTTGAGTGACGGGCAAATCACTAAC	sense	ALAS2	brunellononess	AATCCACCTTAAGGCAACAA	GAATCCACCTTAAGGCAACAA
GGG	GTGAGCTCGACAAGTTTCAGTATCTTGTGGAAAGGACGAAACACCGCCTCTGGTCTCACCAATCGGGTTTAAGAGCTATGCTGGAAACAGCATAGCAAGTTTAAATAAGGCTAGTCCGTTATCAACTTGAGTGACGGGCAAATCACTAAC	antisense	ALB	brunellononess	CCTCTGGTCTCACCAATCGG	GCCTCTGGTCTCACCAATCGG
AGG	GTGAGCTCGACAAGTTTCAGTATCTTGTGGAAAGGACGAAACACCGACTTTGGCATAGCATTCATGGTTTAAGAGCTATGCTGGAAACAGCATAGCAAGTTTAAATAAGGCTAGTCCGTTATCAACTTGAGTGACGGGCAAATCACTAAC	antisense	ALB	brunellononess	ACTTTGGCATAGCATTCATG	GACTTTGGCATAGCATTCATG
AGG	GTGAGCTCGACAAGTTTCAGTATCTTGTGGAAAGGACGAAACACCGCTTACACACTGACGGATGTGGTTTAAGAGCTATGCTGGAAACAGCATAGCAAGTTTAAATAAGGCTAGTCCGTTATCAACTTGAGTGACGGGCAAATCACTAAC	sense	ALCAM	brunellononess	CTTACACACTGACGGATGTG	GCTTACACACTGACGGATGTG
AGG	GTGAGCTCGACAAGTTTCAGTATCTTGTGGAAAGGACGAAACACCGTGTGTGCATGCTAGTAACTGGTTTAAGAGCTATGCTGGAAACAGCATAGCAAGTTTAAATAAGGCTAGTCCGTTATCAACTTGAGTGACGGGCAAATCACTAAC	sense	ALCAM	brunellononess	TGTGTGCATGCTAGTAACTG	GTGTGTGCATGCTAGTAACTG
GGG	GTGAGCTCGACAAGTTTCAGTATCTTGTGGAAAGGACGAAACACCGCTGTCCCGAAGGTACCTCCGGTTTAAGAGCTATGCTGGAAACAGCATAGCAAGTTTAAATAAGGCTAGTCCGTTATCAACTTGAGTGACGGGCAAATCACTAAC	antisense	ALDH16A1	brunellononess	CTGTCCCGAAGGTACCTCCG	GCTGTCCCGAAGGTACCTCCG
AGG	GTGAGCTCGACAAGTTTCAGTATCTTGTGGAAAGGACGAAACACCGCAGGGTTGAGGGAACAGCGGTTTAAGAGCTATGCTGGAAACAGCATAGCAAGTTTAAATAAGGCTAGTCCGTTATCAACTTGAGTGACGGGCAAATCACTAAC	antisense	ALDH16A1	brunellononess	GCAGGGTTGAGGGAACAGCG	GCAGGGTTGAGGGAACAGCG
AGG	GTGAGCTCGACAAGTTTCAGTATCTTGTGGAAAGGACGAAACACCGAGCCTTCACAGGATCAACAGGTTTAAGAGCTATGCTGGAAACAGCATAGCAAGTTTAAATAAGGCTAGTCCGTTATCAACTTGAGTGACGGGCAAATCACTAAC	sense	ALDH1A1	brunellononess	AGCCTTCACAGGATCAACAG	GAGCCTTCACAGGATCAACAG
GGG	GTGAGCTCGACAAGTTTCAGTATCTTGTGGAAAGGACGAAACACCGTGTTGAATTTGCACACCATGGTTTAAGAGCTATGCTGGAAACAGCATAGCAAGTTTAAATAAGGCTAGTCCGTTATCAACTTGAGTGACGGGCAAATCACTAAC	sense	ALDH1A1	brunellononess	TGTTGAATTTGCACACCATG	GTGTTGAATTTGCACACCATG
TGG	GTGAGCTCGACAAGTTTCAGTATCTTGTGGAAAGGACGAAACACCGCTTGATTGAAGAACACACCCGTTTAAGAGCTATGCTGGAAACAGCATAGCAAGTTTAAATAAGGCTAGTCCGTTATCAACTTGAGTGACGGGCAAATCACTAAC	antisense	ALDH1A2	brunellononess	CTTGATTGAAGAACACACCC	GCTTGATTGAAGAACACACCC
GGG	GTGAGCTCGACAAGTTTCAGTATCTTGTGGAAAGGACGAAACACCGTTAATTTCGAGATTGGGCGTGTTTAAGAGCTATGCTGGAAACAGCATAGCAAGTTTAAATAAGGCTAGTCCGTTATCAACTTGAGTGACGGGCAAATCACTAAC	antisense	ALDH1A2	brunellononess	TTAATTTCGAGATTGGGCGT	GTTAATTTCGAGATTGGGCGT
CGG	GTGAGCTCGACAAGTTTCAGTATCTTGTGGAAAGGACGAAACACCGTGGATGCCCTGAGTCGTGGGGTTTAAGAGCTATGCTGGAAACAGCATAGCAAGTTTAAATAAGGCTAGTCCGTTATCAACTTGAGTGACGGGCAAATCACTAAC	sense	ALDH1A3	brunellononess	TGGATGCCCTGAGTCGTGGG	GTGGATGCCCTGAGTCGTGGG
CGG	GTGAGCTCGACAAGTTTCAGTATCTTGTGGAAAGGACGAAACACCGCAGAGAGCCGAGATAAAGGGGTTTAAGAGCTATGCTGGAAACAGCATAGCAAGTTTAAATAAGGCTAGTCCGTTATCAACTTGAGTGACGGGCAAATCACTAAC	antisense	ALDH1A3	brunellononess	CAGAGAGCCGAGATAAAGGG	GCAGAGAGCCGAGATAAAGGG
GGG	GTGAGCTCGACAAGTTTCAGTATCTTGTGGAAAGGACGAAACACCGTCCAACCCTGCATGACCAAGGTTTAAGAGCTATGCTGGAAACAGCATAGCAAGTTTAAATAAGGCTAGTCCGTTATCAACTTGAGTGACGGGCAAATCACTAAC	antisense	ALDH1B1	brunelloess	TCCAACCCTGCATGACCAAG	GTCCAACCCTGCATGACCAAG
GGG	GTGAGCTCGACAAGTTTCAGTATCTTGTGGAAAGGACGAAACACCGTTGCTCCCCACAGATCAACTGTTTAAGAGCTATGCTGGAAACAGCATAGCAAGTTTAAATAAGGCTAGTCCGTTATCAACTTGAGTGACGGGCAAATCACTAAC	sense	ALDH1L1	brunellononess	TTGCTCCCCACAGATCAACT	GTTGCTCCCCACAGATCAACT
TGG	GTGAGCTCGACAAGTTTCAGTATCTTGTGGAAAGGACGAAACACCGATGCCTTTGAGAATGGACGGGTTTAAGAGCTATGCTGGAAACAGCATAGCAAGTTTAAATAAGGCTAGTCCGTTATCAACTTGAGTGACGGGCAAATCACTAAC	sense	ALDH1L1	brunellononess	ATGCCTTTGAGAATGGACGG	GATGCCTTTGAGAATGGACGG
GGG	GTGAGCTCGACAAGTTTCAGTATCTTGTGGAAAGGACGAAACACCGCTGGCCCTGAAGACCCACGTGTTTAAGAGCTATGCTGGAAACAGCATAGCAAGTTTAAATAAGGCTAGTCCGTTATCAACTTGAGTGACGGGCAAATCACTAAC	sense	ALDH1L1	brunellononess	CTGGCCCTGAAGACCCACGT	GCTGGCCCTGAAGACCCACGT
GGG	GTGAGCTCGACAAGTTTCAGTATCTTGTGGAAAGGACGAAACACCGCAGTGGACGGATTGACGGTGGTTTAAGAGCTATGCTGGAAACAGCATAGCAAGTTTAAATAAGGCTAGTCCGTTATCAACTTGAGTGACGGGCAAATCACTAAC	antisense	ALDH2	brunellononess	CAGTGGACGGATTGACGGTG	GCAGTGGACGGATTGACGGTG
CGG	GTGAGCTCGACAAGTTTCAGTATCTTGTGGAAAGGACGAAACACCGTTCCACGGCCCAATCCACTGGTTTAAGAGCTATGCTGGAAACAGCATAGCAAGTTTAAATAAGGCTAGTCCGTTATCAACTTGAGTGACGGGCAAATCACTAAC	antisense	ALDH2	brunellononess	TTCCACGGCCCAATCCACTG	GTTCCACGGCCCAATCCACTG
GGG	GTGAGCTCGACAAGTTTCAGTATCTTGTGGAAAGGACGAAACACCGCGCATGGACGCATCACACAGGTTTAAGAGCTATGCTGGAAACAGCATAGCAAGTTTAAATAAGGCTAGTCCGTTATCAACTTGAGTGACGGGCAAATCACTAAC	sense	ALDH2	brunellononess	CGCATGGACGCATCACACAG	GCGCATGGACGCATCACACAG
GGG	GTGAGCTCGACAAGTTTCAGTATCTTGTGGAAAGGACGAAACACCGTTCTCCACAGGAGTTCTACGGTTTAAGAGCTATGCTGGAAACAGCATAGCAAGTTTAAATAAGGCTAGTCCGTTATCAACTTGAGTGACGGGCAAATCACTAAC	sense	ALDH3A1	brunellononess	TTCTCCACAGGAGTTCTACG	GTTCTCCACAGGAGTTCTACG
GGG	GTGAGCTCGACAAGTTTCAGTATCTTGTGGAAAGGACGAAACACCGCTGTACCCAGTAATCAATGGGTTTAAGAGCTATGCTGGAAACAGCATAGCAAGTTTAAATAAGGCTAGTCCGTTATCAACTTGAGTGACGGGCAAATCACTAAC	sense	ALDH3A1	brunellononess	CTGTACCCAGTAATCAATGG	GCTGTACCCAGTAATCAATGG
AGG	GTGAGCTCGACAAGTTTCAGTATCTTGTGGAAAGGACGAAACACCGTCTCCCTCAGTATTTAGACCGTTTAAGAGCTATGCTGGAAACAGCATAGCAAGTTTAAATAAGGCTAGTCCGTTATCAACTTGAGTGACGGGCAAATCACTAAC	sense	ALDH3A2	brunellononess	TCTCCCTCAGTATTTAGACC	GTCTCCCTCAGTATTTAGACC
AGG	GTGAGCTCGACAAGTTTCAGTATCTTGTGGAAAGGACGAAACACCGATGAGGCCACACGCTACATGTTTAAGAGCTATGCTGGAAACAGCATAGCAAGTTTAAATAAGGCTAGTCCGTTATCAACTTGAGTGACGGGCAAATCACTAAC	sense	ALDH3A2	brunellononess	GATGAGGCCACACGCTACAT	GATGAGGCCACACGCTACAT
TGG	GTGAGCTCGACAAGTTTCAGTATCTTGTGGAAAGGACGAAACACCGTGGGGAAAATACATGAATTGGTTTAAGAGCTATGCTGGAAACAGCATAGCAAGTTTAAATAAGGCTAGTCCGTTATCAACTTGAGTGACGGGCAAATCACTAAC	sense	ALDH3A2	brunellononess	TGGGGAAAATACATGAATTG	GTGGGGAAAATACATGAATTG
TGG	GTGAGCTCGACAAGTTTCAGTATCTTGTGGAAAGGACGAAACACCGCTATCCGCTGAACCTGACGCGTTTAAGAGCTATGCTGGAAACAGCATAGCAAGTTTAAATAAGGCTAGTCCGTTATCAACTTGAGTGACGGGCAAATCACTAAC	sense	ALDH3B1	brunellononess	CTATCCGCTGAACCTGACGC	GCTATCCGCTGAACCTGACGC
TGG	GTGAGCTCGACAAGTTTCAGTATCTTGTGGAAAGGACGAAACACCGGGCAAGAACCCTTGCTACGGTTTAAGAGCTATGCTGGAAACAGCATAGCAAGTTTAAATAAGGCTAGTCCGTTATCAACTTGAGTGACGGGCAAATCACTAAC	sense	ALDH3B1	brunellononess	GGGCAAGAACCCTTGCTACG	GGGCAAGAACCCTTGCTACG
GGG	GTGAGCTCGACAAGTTTCAGTATCTTGTGGAAAGGACGAAACACCGAAGCCGTCAGAAATCAGCCAGTTTAAGAGCTATGCTGGAAACAGCATAGCAAGTTTAAATAAGGCTAGTCCGTTATCAACTTGAGTGACGGGCAAATCACTAAC	sense	ALDH3B2	brunellononess	AAGCCGTCAGAAATCAGCCA	GAAGCCGTCAGAAATCAGCCA
CGG	GTGAGCTCGACAAGTTTCAGTATCTTGTGGAAAGGACGAAACACCGAGTAGCAGAACCAGGCCACGGTTTAAGAGCTATGCTGGAAACAGCATAGCAAGTTTAAATAAGGCTAGTCCGTTATCAACTTGAGTGACGGGCAAATCACTAAC	antisense	ALDH3B2	brunellononess	AGTAGCAGAACCAGGCCACG	GAGTAGCAGAACCAGGCCACG
GGG	GTGAGCTCGACAAGTTTCAGTATCTTGTGGAAAGGACGAAACACCGTGACAGTGTCCCCAAATAGGTTTAAGAGCTATGCTGGAAACAGCATAGCAAGTTTAAATAAGGCTAGTCCGTTATCAACTTGAGTGACGGGCAAATCACTAAC	antisense	ALDH4A1	brunellononess	GTGACAGTGTCCCCAAATAG	GTGACAGTGTCCCCAAATAG
CGG	GTGAGCTCGACAAGTTTCAGTATCTTGTGGAAAGGACGAAACACCGCTCACCACGCTCTCCACGTGTTTAAGAGCTATGCTGGAAACAGCATAGCAAGTTTAAATAAGGCTAGTCCGTTATCAACTTGAGTGACGGGCAAATCACTAAC	antisense	ALDH4A1	brunellononess	GCTCACCACGCTCTCCACGT	GCTCACCACGCTCTCCACGT
CGG	GTGAGCTCGACAAGTTTCAGTATCTTGTGGAAAGGACGAAACACCGTTTAACTTCACTGCAATCGGGTTTAAGAGCTATGCTGGAAACAGCATAGCAAGTTTAAATAAGGCTAGTCCGTTATCAACTTGAGTGACGGGCAAATCACTAAC	sense	ALDH4A1	brunellononess	TTTAACTTCACTGCAATCGG	GTTTAACTTCACTGCAATCGG
CGG	GTGAGCTCGACAAGTTTCAGTATCTTGTGGAAAGGACGAAACACCGTGTGGCCGCAGATCAAAGGGGTTTAAGAGCTATGCTGGAAACAGCATAGCAAGTTTAAATAAGGCTAGTCCGTTATCAACTTGAGTGACGGGCAAATCACTAAC	sense	ALDH4A1	brunellononess	TGTGGCCGCAGATCAAAGGG	GTGTGGCCGCAGATCAAAGGG
CGG	GTGAGCTCGACAAGTTTCAGTATCTTGTGGAAAGGACGAAACACCGTAATGTCTCCGTAAACACGGGTTTAAGAGCTATGCTGGAAACAGCATAGCAAGTTTAAATAAGGCTAGTCCGTTATCAACTTGAGTGACGGGCAAATCACTAAC	antisense	ALDH5A1	brunellononess	TAATGTCTCCGTAAACACGG	GTAATGTCTCCGTAAACACGG
GGG	GTGAGCTCGACAAGTTTCAGTATCTTGTGGAAAGGACGAAACACCGGGCATGGTAGCCGACTGCGGTTTAAGAGCTATGCTGGAAACAGCATAGCAAGTTTAAATAAGGCTAGTCCGTTATCAACTTGAGTGACGGGCAAATCACTAAC	sense	ALDH5A1	brunellononess	GGGCATGGTAGCCGACTGCG	GGGCATGGTAGCCGACTGCG
GGG	GTGAGCTCGACAAGTTTCAGTATCTTGTGGAAAGGACGAAACACCGCAAGAAGCATAGTTGCTCCAGTTTAAGAGCTATGCTGGAAACAGCATAGCAAGTTTAAATAAGGCTAGTCCGTTATCAACTTGAGTGACGGGCAAATCACTAAC	antisense	ALDH6A1	brunellononess	CAAGAAGCATAGTTGCTCCA	GCAAGAAGCATAGTTGCTCCA
GGG	GTGAGCTCGACAAGTTTCAGTATCTTGTGGAAAGGACGAAACACCGCCATGGGAAACATCCAAAGGGTTTAAGAGCTATGCTGGAAACAGCATAGCAAGTTTAAATAAGGCTAGTCCGTTATCAACTTGAGTGACGGGCAAATCACTAAC	antisense	ALDH6A1	brunellononess	CCATGGGAAACATCCAAAGG	GCCATGGGAAACATCCAAAGG
AGG	GTGAGCTCGACAAGTTTCAGTATCTTGTGGAAAGGACGAAACACCGGAGAGTATATCTTCGAGAGGTTTAAGAGCTATGCTGGAAACAGCATAGCAAGTTTAAATAAGGCTAGTCCGTTATCAACTTGAGTGACGGGCAAATCACTAAC	sense	ALDH6A1	brunellononess	GGAGAGTATATCTTCGAGAG	GGAGAGTATATCTTCGAGAG
GGG	GTGAGCTCGACAAGTTTCAGTATCTTGTGGAAAGGACGAAACACCGGGCTCCGCGAGGAAAACGAGTTTAAGAGCTATGCTGGAAACAGCATAGCAAGTTTAAATAAGGCTAGTCCGTTATCAACTTGAGTGACGGGCAAATCACTAAC	sense	ALDH7A1	brunellononess	GGGCTCCGCGAGGAAAACGA	GGGCTCCGCGAGGAAAACGA
TGG	GTGAGCTCGACAAGTTTCAGTATCTTGTGGAAAGGACGAAACACCGACTCACCAGTCGCCTCGCAGGTTTAAGAGCTATGCTGGAAACAGCATAGCAAGTTTAAATAAGGCTAGTCCGTTATCAACTTGAGTGACGGGCAAATCACTAAC	antisense	ALDH7A1	brunellononess	ACTCACCAGTCGCCTCGCAG	GACTCACCAGTCGCCTCGCAG
AGG	GTGAGCTCGACAAGTTTCAGTATCTTGTGGAAAGGACGAAACACCGATTGAGCAGTGGAATCCCGTGTTTAAGAGCTATGCTGGAAACAGCATAGCAAGTTTAAATAAGGCTAGTCCGTTATCAACTTGAGTGACGGGCAAATCACTAAC	sense	ALDH7A1	brunellononess	ATTGAGCAGTGGAATCCCGT	GATTGAGCAGTGGAATCCCGT
AGG	GTGAGCTCGACAAGTTTCAGTATCTTGTGGAAAGGACGAAACACCGCAGGCCGAGTCTAAAGACCAGTTTAAGAGCTATGCTGGAAACAGCATAGCAAGTTTAAATAAGGCTAGTCCGTTATCAACTTGAGTGACGGGCAAATCACTAAC	sense	ALDH8A1	brunellononess	CAGGCCGAGTCTAAAGACCA	GCAGGCCGAGTCTAAAGACCA
GGG	GTGAGCTCGACAAGTTTCAGTATCTTGTGGAAAGGACGAAACACCGTTCTTACGACCCATCAACAGGTTTAAGAGCTATGCTGGAAACAGCATAGCAAGTTTAAATAAGGCTAGTCCGTTATCAACTTGAGTGACGGGCAAATCACTAAC	sense	ALDH8A1	brunellononess	TTCTTACGACCCATCAACAG	GTTCTTACGACCCATCAACAG
GGG	GTGAGCTCGACAAGTTTCAGTATCTTGTGGAAAGGACGAAACACCGATATGAACAATGCTGTAAAGGTTTAAGAGCTATGCTGGAAACAGCATAGCAAGTTTAAATAAGGCTAGTCCGTTATCAACTTGAGTGACGGGCAAATCACTAAC	sense	ALDH9A1	brunellononess	ATATGAACAATGCTGTAAAG	GATATGAACAATGCTGTAAAG
TGG	GTGAGCTCGACAAGTTTCAGTATCTTGTGGAAAGGACGAAACACCGTCTGTGTCAGCATCCCGATGGTTTAAGAGCTATGCTGGAAACAGCATAGCAAGTTTAAATAAGGCTAGTCCGTTATCAACTTGAGTGACGGGCAAATCACTAAC	sense	ALDH9A1	brunellononess	TCTGTGTCAGCATCCCGATG	GTCTGTGTCAGCATCCCGATG
CGG	GTGAGCTCGACAAGTTTCAGTATCTTGTGGAAAGGACGAAACACCGCAAGTTATCAAATCCAAGGGGTTTAAGAGCTATGCTGGAAACAGCATAGCAAGTTTAAATAAGGCTAGTCCGTTATCAACTTGAGTGACGGGCAAATCACTAAC	sense	ALDOA	brunelloess	CAAGTTATCAAATCCAAGGG	GCAAGTTATCAAATCCAAGGG
AGG	GTGAGCTCGACAAGTTTCAGTATCTTGTGGAAAGGACGAAACACCGGTACCTATTGTTGAACCAGGTTTAAGAGCTATGCTGGAAACAGCATAGCAAGTTTAAATAAGGCTAGTCCGTTATCAACTTGAGTGACGGGCAAATCACTAAC	sense	ALDOB	brunellononess	GGTACCTATTGTTGAACCAG	GGTACCTATTGTTGAACCAG
AGG	GTGAGCTCGACAAGTTTCAGTATCTTGTGGAAAGGACGAAACACCGTATCCACAGTTAGACCAAGGGTTTAAGAGCTATGCTGGAAACAGCATAGCAAGTTTAAATAAGGCTAGTCCGTTATCAACTTGAGTGACGGGCAAATCACTAAC	sense	ALDOB	brunellononess	TATCCACAGTTAGACCAAGG	GTATCCACAGTTAGACCAAGG
GGG	GTGAGCTCGACAAGTTTCAGTATCTTGTGGAAAGGACGAAACACCGTATACATGATGGTCACTCAGTTTAAGAGCTATGCTGGAAACAGCATAGCAAGTTTAAATAAGGCTAGTCCGTTATCAACTTGAGTGACGGGCAAATCACTAAC	antisense	ALDOC	brunellononess	GTATACATGATGGTCACTCA	GTATACATGATGGTCACTCA
TGG	GTGAGCTCGACAAGTTTCAGTATCTTGTGGAAAGGACGAAACACCGCGGCTGAGCCAAATTGGGGGTTTAAGAGCTATGCTGGAAACAGCATAGCAAGTTTAAATAAGGCTAGTCCGTTATCAACTTGAGTGACGGGCAAATCACTAAC	sense	ALDOC	brunellononess	GCGGCTGAGCCAAATTGGGG	GCGGCTGAGCCAAATTGGGG
AGG	GTGAGCTCGACAAGTTTCAGTATCTTGTGGAAAGGACGAAACACCGCATAGCATTGGTAACACACGTTTAAGAGCTATGCTGGAAACAGCATAGCAAGTTTAAATAAGGCTAGTCCGTTATCAACTTGAGTGACGGGCAAATCACTAAC	antisense	ALG1	brunelloess	GCATAGCATTGGTAACACAC	GCATAGCATTGGTAACACAC
AGG	GTGAGCTCGACAAGTTTCAGTATCTTGTGGAAAGGACGAAACACCGAGGAGACAGGAGATGAGGAAGTTTAAGAGCTATGCTGGAAACAGCATAGCAAGTTTAAATAAGGCTAGTCCGTTATCAACTTGAGTGACGGGCAAATCACTAAC	antisense	ALG10	brunellononess	AGGAGACAGGAGATGAGGAA	GAGGAGACAGGAGATGAGGAA
AGG	GTGAGCTCGACAAGTTTCAGTATCTTGTGGAAAGGACGAAACACCGCATTGCACAAAAGTTAACGGGTTTAAGAGCTATGCTGGAAACAGCATAGCAAGTTTAAATAAGGCTAGTCCGTTATCAACTTGAGTGACGGGCAAATCACTAAC	sense	ALG10	brunellononess	CATTGCACAAAAGTTAACGG	GCATTGCACAAAAGTTAACGG
AGG	GTGAGCTCGACAAGTTTCAGTATCTTGTGGAAAGGACGAAACACCGTGATCACTCCAATTGACACCGTTTAAGAGCTATGCTGGAAACAGCATAGCAAGTTTAAATAAGGCTAGTCCGTTATCAACTTGAGTGACGGGCAAATCACTAAC	antisense	ALG10	brunellononess	TGATCACTCCAATTGACACC	GTGATCACTCCAATTGACACC
AGG	GTGAGCTCGACAAGTTTCAGTATCTTGTGGAAAGGACGAAACACCGCATTGCACAAAAGTTAACTGGTTTAAGAGCTATGCTGGAAACAGCATAGCAAGTTTAAATAAGGCTAGTCCGTTATCAACTTGAGTGACGGGCAAATCACTAAC	sense	ALG10B	brunellononess	CATTGCACAAAAGTTAACTG	GCATTGCACAAAAGTTAACTG
AGG	GTGAGCTCGACAAGTTTCAGTATCTTGTGGAAAGGACGAAACACCGAAGCCACAAAATCCAAGGAGTTTAAGAGCTATGCTGGAAACAGCATAGCAAGTTTAAATAAGGCTAGTCCGTTATCAACTTGAGTGACGGGCAAATCACTAAC	antisense	ALG10B	brunellononess	GAAGCCACAAAATCCAAGGA	GAAGCCACAAAATCCAAGGA
GGG	GTGAGCTCGACAAGTTTCAGTATCTTGTGGAAAGGACGAAACACCGAGAAACCAGCAAATGTCCTGGTTTAAGAGCTATGCTGGAAACAGCATAGCAAGTTTAAATAAGGCTAGTCCGTTATCAACTTGAGTGACGGGCAAATCACTAAC	antisense	ALG11	brunelloess	AGAAACCAGCAAATGTCCTG	GAGAAACCAGCAAATGTCCTG
AGG	GTGAGCTCGACAAGTTTCAGTATCTTGTGGAAAGGACGAAACACCGCTGTCCCTACACCAAAGTGGGTTTAAGAGCTATGCTGGAAACAGCATAGCAAGTTTAAATAAGGCTAGTCCGTTATCAACTTGAGTGACGGGCAAATCACTAAC	sense	ALG12	brunellononess	CTGTCCCTACACCAAAGTGG	GCTGTCCCTACACCAAAGTGG
GGG	GTGAGCTCGACAAGTTTCAGTATCTTGTGGAAAGGACGAAACACCGCGAAAGCACGTAAACCGCGGTTTAAGAGCTATGCTGGAAACAGCATAGCAAGTTTAAATAAGGCTAGTCCGTTATCAACTTGAGTGACGGGCAAATCACTAAC	antisense	ALG12	brunellononess	GCGAAAGCACGTAAACCGCG	GCGAAAGCACGTAAACCGCG
AGG	GTGAGCTCGACAAGTTTCAGTATCTTGTGGAAAGGACGAAACACCGCGCCGACACACACGCAATGGTTTAAGAGCTATGCTGGAAACAGCATAGCAAGTTTAAATAAGGCTAGTCCGTTATCAACTTGAGTGACGGGCAAATCACTAAC	antisense	ALG13	brunellononess	GCGCCGACACACACGCAATG	GCGCCGACACACACGCAATG
GGG	GTGAGCTCGACAAGTTTCAGTATCTTGTGGAAAGGACGAAACACCGTAAACGACTCAGTACTGAAGTTTAAGAGCTATGCTGGAAACAGCATAGCAAGTTTAAATAAGGCTAGTCCGTTATCAACTTGAGTGACGGGCAAATCACTAAC	antisense	ALG13	brunellononess	GTAAACGACTCAGTACTGAA	GTAAACGACTCAGTACTGAA
TGG	GTGAGCTCGACAAGTTTCAGTATCTTGTGGAAAGGACGAAACACCGTGGTGATGCATCTCCGCGAGGTTTAAGAGCTATGCTGGAAACAGCATAGCAAGTTTAAATAAGGCTAGTCCGTTATCAACTTGAGTGACGGGCAAATCACTAAC	sense	ALG1L	brunellononess	TGGTGATGCATCTCCGCGAG	GTGGTGATGCATCTCCGCGAG
AGG	GTGAGCTCGACAAGTTTCAGTATCTTGTGGAAAGGACGAAACACCGTCACACAGACAAGAGAAGGAGTTTAAGAGCTATGCTGGAAACAGCATAGCAAGTTTAAATAAGGCTAGTCCGTTATCAACTTGAGTGACGGGCAAATCACTAAC	antisense	ALG1L	brunellononess	TCACACAGACAAGAGAAGGA	GTCACACAGACAAGAGAAGGA
AGG	GTGAGCTCGACAAGTTTCAGTATCTTGTGGAAAGGACGAAACACCGTTGAAGTTCACGGCACACACGTTTAAGAGCTATGCTGGAAACAGCATAGCAAGTTTAAATAAGGCTAGTCCGTTATCAACTTGAGTGACGGGCAAATCACTAAC	antisense	ALG1L	brunellononess	TTGAAGTTCACGGCACACAC	GTTGAAGTTCACGGCACACAC
CGG	GTGAGCTCGACAAGTTTCAGTATCTTGTGGAAAGGACGAAACACCGTGTGACCGTCTACGACAAGCGTTTAAGAGCTATGCTGGAAACAGCATAGCAAGTTTAAATAAGGCTAGTCCGTTATCAACTTGAGTGACGGGCAAATCACTAAC	sense	ALG1L2	brunellononess	TGTGACCGTCTACGACAAGC	GTGTGACCGTCTACGACAAGC
CGG	GTGAGCTCGACAAGTTTCAGTATCTTGTGGAAAGGACGAAACACCGCTGAGGACCCAGACACAGAGGTTTAAGAGCTATGCTGGAAACAGCATAGCAAGTTTAAATAAGGCTAGTCCGTTATCAACTTGAGTGACGGGCAAATCACTAAC	sense	ALG1L2	brunellononess	CTGAGGACCCAGACACAGAG	GCTGAGGACCCAGACACAGAG
GGG	GTGAGCTCGACAAGTTTCAGTATCTTGTGGAAAGGACGAAACACCGTATGACTATACCCAACTGCAGTTTAAGAGCTATGCTGGAAACAGCATAGCAAGTTTAAATAAGGCTAGTCCGTTATCAACTTGAGTGACGGGCAAATCACTAAC	sense	ALG3	brunellononess	TATGACTATACCCAACTGCA	GTATGACTATACCCAACTGCA
AGG	GTGAGCTCGACAAGTTTCAGTATCTTGTGGAAAGGACGAAACACCGCACCCTGTGAATGACCCAGAGTTTAAGAGCTATGCTGGAAACAGCATAGCAAGTTTAAATAAGGCTAGTCCGTTATCAACTTGAGTGACGGGCAAATCACTAAC	antisense	ALG3	brunellononess	CACCCTGTGAATGACCCAGA	GCACCCTGTGAATGACCCAGA
TGG	GTGAGCTCGACAAGTTTCAGTATCTTGTGGAAAGGACGAAACACCGCGGCTCTTCAATGACCCAGGTTTAAGAGCTATGCTGGAAACAGCATAGCAAGTTTAAATAAGGCTAGTCCGTTATCAACTTGAGTGACGGGCAAATCACTAAC	sense	ALG3	brunellononess	GCGGCTCTTCAATGACCCAG	GCGGCTCTTCAATGACCCAG
TGG	GTGAGCTCGACAAGTTTCAGTATCTTGTGGAAAGGACGAAACACCGCAAAGTACGTGTGATAACCCGTTTAAGAGCTATGCTGGAAACAGCATAGCAAGTTTAAATAAGGCTAGTCCGTTATCAACTTGAGTGACGGGCAAATCACTAAC	sense	ALG5	brunellononess	CAAAGTACGTGTGATAACCC	GCAAAGTACGTGTGATAACCC
GGG	GTGAGCTCGACAAGTTTCAGTATCTTGTGGAAAGGACGAAACACCGTAGGTGAGTCCCATATGCTGTTTAAGAGCTATGCTGGAAACAGCATAGCAAGTTTAAATAAGGCTAGTCCGTTATCAACTTGAGTGACGGGCAAATCACTAAC	antisense	ALG5	brunellononess	GTAGGTGAGTCCCATATGCT	GTAGGTGAGTCCCATATGCT
TGG	GTGAGCTCGACAAGTTTCAGTATCTTGTGGAAAGGACGAAACACCGAGCAGTTGTAAATGCAACGAGTTTAAGAGCTATGCTGGAAACAGCATAGCAAGTTTAAATAAGGCTAGTCCGTTATCAACTTGAGTGACGGGCAAATCACTAAC	antisense	ALG5	brunellononess	AGCAGTTGTAAATGCAACGA	GAGCAGTTGTAAATGCAACGA
AGG	GTGAGCTCGACAAGTTTCAGTATCTTGTGGAAAGGACGAAACACCGATCACTTCATAAGTGAACGCGTTTAAGAGCTATGCTGGAAACAGCATAGCAAGTTTAAATAAGGCTAGTCCGTTATCAACTTGAGTGACGGGCAAATCACTAAC	antisense	ALG5	brunellononess	ATCACTTCATAAGTGAACGC	GATCACTTCATAAGTGAACGC
TGG	GTGAGCTCGACAAGTTTCAGTATCTTGTGGAAAGGACGAAACACCGATTATTAATTGGATGTGACGGTTTAAGAGCTATGCTGGAAACAGCATAGCAAGTTTAAATAAGGCTAGTCCGTTATCAACTTGAGTGACGGGCAAATCACTAAC	antisense	ALG6	brunellononess	ATTATTAATTGGATGTGACG	GATTATTAATTGGATGTGACG
CGG	GTGAGCTCGACAAGTTTCAGTATCTTGTGGAAAGGACGAAACACCGTCATAATCACCAAACATAGGGTTTAAGAGCTATGCTGGAAACAGCATAGCAAGTTTAAATAAGGCTAGTCCGTTATCAACTTGAGTGACGGGCAAATCACTAAC	antisense	ALG6	brunellononess	TCATAATCACCAAACATAGG	GTCATAATCACCAAACATAGG
AGG	GTGAGCTCGACAAGTTTCAGTATCTTGTGGAAAGGACGAAACACCGAAAATGCCAGTGACCCTAGGGTTTAAGAGCTATGCTGGAAACAGCATAGCAAGTTTAAATAAGGCTAGTCCGTTATCAACTTGAGTGACGGGCAAATCACTAAC	antisense	ALG6	brunellononess	AAAATGCCAGTGACCCTAGG	GAAAATGCCAGTGACCCTAGG
TGG	GTGAGCTCGACAAGTTTCAGTATCTTGTGGAAAGGACGAAACACCGTCGGTGTACTTCAAAATCTGGTTTAAGAGCTATGCTGGAAACAGCATAGCAAGTTTAAATAAGGCTAGTCCGTTATCAACTTGAGTGACGGGCAAATCACTAAC	antisense	ALG8	brunellononess	TCGGTGTACTTCAAAATCTG	GTCGGTGTACTTCAAAATCTG
AGG	GTGAGCTCGACAAGTTTCAGTATCTTGTGGAAAGGACGAAACACCGTGTTTCACTGCAAATAAACCGTTTAAGAGCTATGCTGGAAACAGCATAGCAAGTTTAAATAAGGCTAGTCCGTTATCAACTTGAGTGACGGGCAAATCACTAAC	sense	ALG8	brunellononess	TGTTTCACTGCAAATAAACC	GTGTTTCACTGCAAATAAACC
AGG	GTGAGCTCGACAAGTTTCAGTATCTTGTGGAAAGGACGAAACACCGAAGAGTCGGGAAAAGACTTGGTTTAAGAGCTATGCTGGAAACAGCATAGCAAGTTTAAATAAGGCTAGTCCGTTATCAACTTGAGTGACGGGCAAATCACTAAC	antisense	ALG8	brunellononess	AAGAGTCGGGAAAAGACTTG	GAAGAGTCGGGAAAAGACTTG
GGG	GTGAGCTCGACAAGTTTCAGTATCTTGTGGAAAGGACGAAACACCGGAGCGAATGGCATATGCTGGTTTAAGAGCTATGCTGGAAACAGCATAGCAAGTTTAAATAAGGCTAGTCCGTTATCAACTTGAGTGACGGGCAAATCACTAAC	antisense	ALG9	brunellononess	GGAGCGAATGGCATATGCTG	GGAGCGAATGGCATATGCTG
TGG	GTGAGCTCGACAAGTTTCAGTATCTTGTGGAAAGGACGAAACACCGATATCGTTGAAACACAAAGGTTTAAGAGCTATGCTGGAAACAGCATAGCAAGTTTAAATAAGGCTAGTCCGTTATCAACTTGAGTGACGGGCAAATCACTAAC	antisense	ALG9	brunellononess	GATATCGTTGAAACACAAAG	GATATCGTTGAAACACAAAG
TGG	GTGAGCTCGACAAGTTTCAGTATCTTGTGGAAAGGACGAAACACCGCCAAGGTAAGCCAATACGGGGTTTAAGAGCTATGCTGGAAACAGCATAGCAAGTTTAAATAAGGCTAGTCCGTTATCAACTTGAGTGACGGGCAAATCACTAAC	antisense	ALG9	brunellononess	CCAAGGTAAGCCAATACGGG	GCCAAGGTAAGCCAATACGGG
TGG	GTGAGCTCGACAAGTTTCAGTATCTTGTGGAAAGGACGAAACACCGCCATACCTTAAATACGTAGGGTTTAAGAGCTATGCTGGAAACAGCATAGCAAGTTTAAATAAGGCTAGTCCGTTATCAACTTGAGTGACGGGCAAATCACTAAC	antisense	ALK	brunellononess	CCATACCTTAAATACGTAGG	GCCATACCTTAAATACGTAGG
TGG	GTGAGCTCGACAAGTTTCAGTATCTTGTGGAAAGGACGAAACACCGTCCAGACAACCCATTTCGAGGTTTAAGAGCTATGCTGGAAACAGCATAGCAAGTTTAAATAAGGCTAGTCCGTTATCAACTTGAGTGACGGGCAAATCACTAAC	sense	ALK	brunellononess	TCCAGACAACCCATTTCGAG	GTCCAGACAACCCATTTCGAG
GGG	GTGAGCTCGACAAGTTTCAGTATCTTGTGGAAAGGACGAAACACCGCTGTAGCACTTTCAGAAGCGGTTTAAGAGCTATGCTGGAAACAGCATAGCAAGTTTAAATAAGGCTAGTCCGTTATCAACTTGAGTGACGGGCAAATCACTAAC	antisense	ALK	brunellononess	CTGTAGCACTTTCAGAAGCG	GCTGTAGCACTTTCAGAAGCG
TGG	GTGAGCTCGACAAGTTTCAGTATCTTGTGGAAAGGACGAAACACCGCTAGCTCAGATCTGTCTACGGTTTAAGAGCTATGCTGGAAACAGCATAGCAAGTTTAAATAAGGCTAGTCCGTTATCAACTTGAGTGACGGGCAAATCACTAAC	antisense	ALKBH1	brunellononess	CTAGCTCAGATCTGTCTACG	GCTAGCTCAGATCTGTCTACG
GGG	GTGAGCTCGACAAGTTTCAGTATCTTGTGGAAAGGACGAAACACCGAGTTTCTCCAGTAAACTTCGGTTTAAGAGCTATGCTGGAAACAGCATAGCAAGTTTAAATAAGGCTAGTCCGTTATCAACTTGAGTGACGGGCAAATCACTAAC	antisense	ALKBH1	brunellononess	AGTTTCTCCAGTAAACTTCG	GAGTTTCTCCAGTAAACTTCG
GGG	GTGAGCTCGACAAGTTTCAGTATCTTGTGGAAAGGACGAAACACCGCCCAGTTCTAGAGCGCATCCGTTTAAGAGCTATGCTGGAAACAGCATAGCAAGTTTAAATAAGGCTAGTCCGTTATCAACTTGAGTGACGGGCAAATCACTAAC	sense	ALKBH2	brunellononess	CCCAGTTCTAGAGCGCATCC	GCCCAGTTCTAGAGCGCATCC
TGG	GTGAGCTCGACAAGTTTCAGTATCTTGTGGAAAGGACGAAACACCGCTTCCCGAATACCTGGACTCGTTTAAGAGCTATGCTGGAAACAGCATAGCAAGTTTAAATAAGGCTAGTCCGTTATCAACTTGAGTGACGGGCAAATCACTAAC	antisense	ALKBH2	brunellononess	CTTCCCGAATACCTGGACTC	GCTTCCCGAATACCTGGACTC
CGG	GTGAGCTCGACAAGTTTCAGTATCTTGTGGAAAGGACGAAACACCGGCCAGTGTTCTCTTCAATGGTTTAAGAGCTATGCTGGAAACAGCATAGCAAGTTTAAATAAGGCTAGTCCGTTATCAACTTGAGTGACGGGCAAATCACTAAC	antisense	ALKBH3	brunellononess	GGCCAGTGTTCTCTTCAATG	GGCCAGTGTTCTCTTCAATG
TGG	GTGAGCTCGACAAGTTTCAGTATCTTGTGGAAAGGACGAAACACCGATTACTTACTCAATCACTCGGTTTAAGAGCTATGCTGGAAACAGCATAGCAAGTTTAAATAAGGCTAGTCCGTTATCAACTTGAGTGACGGGCAAATCACTAAC	antisense	ALKBH3	brunellononess	ATTACTTACTCAATCACTCG	GATTACTTACTCAATCACTCG
CGG	GTGAGCTCGACAAGTTTCAGTATCTTGTGGAAAGGACGAAACACCGCTGATCTGCGAGCGGCAGCGGTTTAAGAGCTATGCTGGAAACAGCATAGCAAGTTTAAATAAGGCTAGTCCGTTATCAACTTGAGTGACGGGCAAATCACTAAC	sense	ALKBH4	brunellononess	CTGATCTGCGAGCGGCAGCG	GCTGATCTGCGAGCGGCAGCG
CGG	GTGAGCTCGACAAGTTTCAGTATCTTGTGGAAAGGACGAAACACCGACCTGGACTACTGCCCCGAGGTTTAAGAGCTATGCTGGAAACAGCATAGCAAGTTTAAATAAGGCTAGTCCGTTATCAACTTGAGTGACGGGCAAATCACTAAC	sense	ALKBH4	brunellononess	ACCTGGACTACTGCCCCGAG	GACCTGGACTACTGCCCCGAG
CGG	GTGAGCTCGACAAGTTTCAGTATCTTGTGGAAAGGACGAAACACCGATCAACGACTACCAGCCCGGGTTTAAGAGCTATGCTGGAAACAGCATAGCAAGTTTAAATAAGGCTAGTCCGTTATCAACTTGAGTGACGGGCAAATCACTAAC	sense	ALKBH5	brunellononess	ATCAACGACTACCAGCCCGG	GATCAACGACTACCAGCCCGG
GGG	GTGAGCTCGACAAGTTTCAGTATCTTGTGGAAAGGACGAAACACCGCGTGGACGAGATCCCCGAGTGTTTAAGAGCTATGCTGGAAACAGCATAGCAAGTTTAAATAAGGCTAGTCCGTTATCAACTTGAGTGACGGGCAAATCACTAAC	sense	ALKBH5	brunellononess	CGTGGACGAGATCCCCGAGT	GCGTGGACGAGATCCCCGAGT
TGG	GTGAGCTCGACAAGTTTCAGTATCTTGTGGAAAGGACGAAACACCGCCTGTACAACGAGCACACGGGTTTAAGAGCTATGCTGGAAACAGCATAGCAAGTTTAAATAAGGCTAGTCCGTTATCAACTTGAGTGACGGGCAAATCACTAAC	sense	ALKBH5	brunellononess	CCTGTACAACGAGCACACGG	GCCTGTACAACGAGCACACGG
TGG	GTGAGCTCGACAAGTTTCAGTATCTTGTGGAAAGGACGAAACACCGGGACATAGTAGATTACAGGGTTTAAGAGCTATGCTGGAAACAGCATAGCAAGTTTAAATAAGGCTAGTCCGTTATCAACTTGAGTGACGGGCAAATCACTAAC	antisense	ALKBH6	brunellononess	GGGACATAGTAGATTACAGG	GGGACATAGTAGATTACAGG
GGG	GTGAGCTCGACAAGTTTCAGTATCTTGTGGAAAGGACGAAACACCGGGAGAAAGTTACAGAACTGGTTTAAGAGCTATGCTGGAAACAGCATAGCAAGTTTAAATAAGGCTAGTCCGTTATCAACTTGAGTGACGGGCAAATCACTAAC	sense	ALKBH6	brunellononess	GGGAGAAAGTTACAGAACTG	GGGAGAAAGTTACAGAACTG
CGG	GTGAGCTCGACAAGTTTCAGTATCTTGTGGAAAGGACGAAACACCGTCCTGTCTCCCAGCGTTATGGTTTAAGAGCTATGCTGGAAACAGCATAGCAAGTTTAAATAAGGCTAGTCCGTTATCAACTTGAGTGACGGGCAAATCACTAAC	sense	ALKBH7	brunellononess	TCCTGTCTCCCAGCGTTATG	GTCCTGTCTCCCAGCGTTATG
AGG	GTGAGCTCGACAAGTTTCAGTATCTTGTGGAAAGGACGAAACACCGCAGGTCCAGCACGTGCACGGGTTTAAGAGCTATGCTGGAAACAGCATAGCAAGTTTAAATAAGGCTAGTCCGTTATCAACTTGAGTGACGGGCAAATCACTAAC	antisense	ALKBH7	brunellononess	CAGGTCCAGCACGTGCACGG	GCAGGTCCAGCACGTGCACGG
CGG	GTGAGCTCGACAAGTTTCAGTATCTTGTGGAAAGGACGAAACACCGAGTGATCGTATTCGTAGCGGGTTTAAGAGCTATGCTGGAAACAGCATAGCAAGTTTAAATAAGGCTAGTCCGTTATCAACTTGAGTGACGGGCAAATCACTAAC	antisense	ALKBH7	brunellononess	AGTGATCGTATTCGTAGCGG	GAGTGATCGTATTCGTAGCGG
AGG	GTGAGCTCGACAAGTTTCAGTATCTTGTGGAAAGGACGAAACACCGATCACCAGCAAACTCCGACGGTTTAAGAGCTATGCTGGAAACAGCATAGCAAGTTTAAATAAGGCTAGTCCGTTATCAACTTGAGTGACGGGCAAATCACTAAC	antisense	ALKBH8	brunellononess	ATCACCAGCAAACTCCGACG	GATCACCAGCAAACTCCGACG
TGG	GTGAGCTCGACAAGTTTCAGTATCTTGTGGAAAGGACGAAACACCGACAGACACCCCCAAAAGCGAGTTTAAGAGCTATGCTGGAAACAGCATAGCAAGTTTAAATAAGGCTAGTCCGTTATCAACTTGAGTGACGGGCAAATCACTAAC	antisense	ALLC	brunellononess	ACAGACACCCCCAAAAGCGA	GACAGACACCCCCAAAAGCGA
TGG	GTGAGCTCGACAAGTTTCAGTATCTTGTGGAAAGGACGAAACACCGCTAGCTAAAATCCGACGACGTTTAAGAGCTATGCTGGAAACAGCATAGCAAGTTTAAATAAGGCTAGTCCGTTATCAACTTGAGTGACGGGCAAATCACTAAC	sense	ALLC	brunellononess	GCTAGCTAAAATCCGACGAC	GCTAGCTAAAATCCGACGAC
CGG	GTGAGCTCGACAAGTTTCAGTATCTTGTGGAAAGGACGAAACACCGTGGCGGGGCAAAGTCTATGGGTTTAAGAGCTATGCTGGAAACAGCATAGCAAGTTTAAATAAGGCTAGTCCGTTATCAACTTGAGTGACGGGCAAATCACTAAC	sense	ALLC	brunellononess	TGGCGGGGCAAAGTCTATGG	GTGGCGGGGCAAAGTCTATGG
GGG	GTGAGCTCGACAAGTTTCAGTATCTTGTGGAAAGGACGAAACACCGACTGTCTGATAACACCTGTGTTTAAGAGCTATGCTGGAAACAGCATAGCAAGTTTAAATAAGGCTAGTCCGTTATCAACTTGAGTGACGGGCAAATCACTAAC	antisense	ALMS1	brunellononess	GACTGTCTGATAACACCTGT	GACTGTCTGATAACACCTGT
TGG	GTGAGCTCGACAAGTTTCAGTATCTTGTGGAAAGGACGAAACACCGCTCCTGTTGAGAGATAACACGTTTAAGAGCTATGCTGGAAACAGCATAGCAAGTTTAAATAAGGCTAGTCCGTTATCAACTTGAGTGACGGGCAAATCACTAAC	antisense	ALMS1	brunellononess	CTCCTGTTGAGAGATAACAC	GCTCCTGTTGAGAGATAACAC
TGG	GTGAGCTCGACAAGTTTCAGTATCTTGTGGAAAGGACGAAACACCGATCACCATTAGATACACCCGGTTTAAGAGCTATGCTGGAAACAGCATAGCAAGTTTAAATAAGGCTAGTCCGTTATCAACTTGAGTGACGGGCAAATCACTAAC	antisense	ALMS1	brunellononess	ATCACCATTAGATACACCCG	GATCACCATTAGATACACCCG
AGG	GTGAGCTCGACAAGTTTCAGTATCTTGTGGAAAGGACGAAACACCGTCCAAATATGAGATTCCATGGTTTAAGAGCTATGCTGGAAACAGCATAGCAAGTTTAAATAAGGCTAGTCCGTTATCAACTTGAGTGACGGGCAAATCACTAAC	sense	ALOX12	brunellononess	TCCAAATATGAGATTCCATG	GTCCAAATATGAGATTCCATG
GGG	GTGAGCTCGACAAGTTTCAGTATCTTGTGGAAAGGACGAAACACCGTCCATCTTCAGCATAACGAGGTTTAAGAGCTATGCTGGAAACAGCATAGCAAGTTTAAATAAGGCTAGTCCGTTATCAACTTGAGTGACGGGCAAATCACTAAC	antisense	ALOX12	brunellononess	TCCATCTTCAGCATAACGAG	GTCCATCTTCAGCATAACGAG
CGG	GTGAGCTCGACAAGTTTCAGTATCTTGTGGAAAGGACGAAACACCGCAAGACGTGGGTACGCTATGGTTTAAGAGCTATGCTGGAAACAGCATAGCAAGTTTAAATAAGGCTAGTCCGTTATCAACTTGAGTGACGGGCAAATCACTAAC	sense	ALOX12B	brunellononess	CAAGACGTGGGTACGCTATG	GCAAGACGTGGGTACGCTATG
TGG	GTGAGCTCGACAAGTTTCAGTATCTTGTGGAAAGGACGAAACACCGTTCCCCGTCACAGACGACAGTTTAAGAGCTATGCTGGAAACAGCATAGCAAGTTTAAATAAGGCTAGTCCGTTATCAACTTGAGTGACGGGCAAATCACTAAC	sense	ALOX12B	brunellononess	GTTCCCCGTCACAGACGACA	GTTCCCCGTCACAGACGACA
TGG	GTGAGCTCGACAAGTTTCAGTATCTTGTGGAAAGGACGAAACACCGCAAACTATATGACCTCCCTGGTTTAAGAGCTATGCTGGAAACAGCATAGCAAGTTTAAATAAGGCTAGTCCGTTATCAACTTGAGTGACGGGCAAATCACTAAC	sense	ALOX15	brunellononess	CAAACTATATGACCTCCCTG	GCAAACTATATGACCTCCCTG
GGG	GTGAGCTCGACAAGTTTCAGTATCTTGTGGAAAGGACGAAACACCGCAATTTCAGCATGACTAGAGGTTTAAGAGCTATGCTGGAAACAGCATAGCAAGTTTAAATAAGGCTAGTCCGTTATCAACTTGAGTGACGGGCAAATCACTAAC	antisense	ALOX15	brunellononess	CAATTTCAGCATGACTAGAG	GCAATTTCAGCATGACTAGAG
CGG	GTGAGCTCGACAAGTTTCAGTATCTTGTGGAAAGGACGAAACACCGTGGGAAGCCTCAGTTCTCTGGTTTAAGAGCTATGCTGGAAACAGCATAGCAAGTTTAAATAAGGCTAGTCCGTTATCAACTTGAGTGACGGGCAAATCACTAAC	sense	ALOX15B	brunellononess	TGGGAAGCCTCAGTTCTCTG	GTGGGAAGCCTCAGTTCTCTG
GGG	GTGAGCTCGACAAGTTTCAGTATCTTGTGGAAAGGACGAAACACCGTCCTTGCCGAGATTGTCCAGGTTTAAGAGCTATGCTGGAAACAGCATAGCAAGTTTAAATAAGGCTAGTCCGTTATCAACTTGAGTGACGGGCAAATCACTAAC	antisense	ALOX15B	brunellononess	TCCTTGCCGAGATTGTCCAG	GTCCTTGCCGAGATTGTCCAG
AGG	GTGAGCTCGACAAGTTTCAGTATCTTGTGGAAAGGACGAAACACCGCATCGATGCCAAATGCCACAGTTTAAGAGCTATGCTGGAAACAGCATAGCAAGTTTAAATAAGGCTAGTCCGTTATCAACTTGAGTGACGGGCAAATCACTAAC	sense	ALOX5	brunellononess	CATCGATGCCAAATGCCACA	GCATCGATGCCAAATGCCACA
TGG	GTGAGCTCGACAAGTTTCAGTATCTTGTGGAAAGGACGAAACACCGTAGAGCGGGTCATGAATCACGTTTAAGAGCTATGCTGGAAACAGCATAGCAAGTTTAAATAAGGCTAGTCCGTTATCAACTTGAGTGACGGGCAAATCACTAAC	sense	ALOX5	brunellononess	TAGAGCGGGTCATGAATCAC	GTAGAGCGGGTCATGAATCAC
GGG	GTGAGCTCGACAAGTTTCAGTATCTTGTGGAAAGGACGAAACACCGAACTCGATGTAGTCCCCGTGGTTTAAGAGCTATGCTGGAAACAGCATAGCAAGTTTAAATAAGGCTAGTCCGTTATCAACTTGAGTGACGGGCAAATCACTAAC	antisense	ALOX5	brunellononess	AACTCGATGTAGTCCCCGTG	GAACTCGATGTAGTCCCCGTG
GGG	GTGAGCTCGACAAGTTTCAGTATCTTGTGGAAAGGACGAAACACCGAGAGCACAGCGAGGAAAGTGGTTTAAGAGCTATGCTGGAAACAGCATAGCAAGTTTAAATAAGGCTAGTCCGTTATCAACTTGAGTGACGGGCAAATCACTAAC	antisense	ALOX5AP	brunellononess	AGAGCACAGCGAGGAAAGTG	GAGAGCACAGCGAGGAAAGTG
AGG	GTGAGCTCGACAAGTTTCAGTATCTTGTGGAAAGGACGAAACACCGGCAGTGTAGACCCGCTCAAGTTTAAGAGCTATGCTGGAAACAGCATAGCAAGTTTAAATAAGGCTAGTCCGTTATCAACTTGAGTGACGGGCAAATCACTAAC	antisense	ALOX5AP	brunellononess	GGCAGTGTAGACCCGCTCAA	GGCAGTGTAGACCCGCTCAA
CGG	GTGAGCTCGACAAGTTTCAGTATCTTGTGGAAAGGACGAAACACCGTACAAGGTGCGTTGCACAGGTTTAAGAGCTATGCTGGAAACAGCATAGCAAGTTTAAATAAGGCTAGTCCGTTATCAACTTGAGTGACGGGCAAATCACTAAC	sense	ALOXE3	brunellononess	GTACAAGGTGCGTTGCACAG	GTACAAGGTGCGTTGCACAG
GGG	GTGAGCTCGACAAGTTTCAGTATCTTGTGGAAAGGACGAAACACCGACGACAACTTGTGTAGACCAGTTTAAGAGCTATGCTGGAAACAGCATAGCAAGTTTAAATAAGGCTAGTCCGTTATCAACTTGAGTGACGGGCAAATCACTAAC	sense	ALOXE3	brunellononess	ACGACAACTTGTGTAGACCA	GACGACAACTTGTGTAGACCA
CGG	GTGAGCTCGACAAGTTTCAGTATCTTGTGGAAAGGACGAAACACCGCATGATGACCATGGTCGATGGTTTAAGAGCTATGCTGGAAACAGCATAGCAAGTTTAAATAAGGCTAGTCCGTTATCAACTTGAGTGACGGGCAAATCACTAAC	antisense	ALPI	brunellononess	CATGATGACCATGGTCGATG	GCATGATGACCATGGTCGATG
TGG	GTGAGCTCGACAAGTTTCAGTATCTTGTGGAAAGGACGAAACACCGCCGTTCGCAGACATACAATGGTTTAAGAGCTATGCTGGAAACAGCATAGCAAGTTTAAATAAGGCTAGTCCGTTATCAACTTGAGTGACGGGCAAATCACTAAC	sense	ALPI	brunellononess	CCGTTCGCAGACATACAATG	GCCGTTCGCAGACATACAATG
AGG	GTGAGCTCGACAAGTTTCAGTATCTTGTGGAAAGGACGAAACACCGCAACACGACACGCGGCAATGGTTTAAGAGCTATGCTGGAAACAGCATAGCAAGTTTAAATAAGGCTAGTCCGTTATCAACTTGAGTGACGGGCAAATCACTAAC	sense	ALPI	brunellononess	CAACACGACACGCGGCAATG	GCAACACGACACGCGGCAATG
GGG	GTGAGCTCGACAAGTTTCAGTATCTTGTGGAAAGGACGAAACACCGAGTGCACAGAAGGCTCCATGGTTTAAGAGCTATGCTGGAAACAGCATAGCAAGTTTAAATAAGGCTAGTCCGTTATCAACTTGAGTGACGGGCAAATCACTAAC	sense	ALPK1	brunellononess	AGTGCACAGAAGGCTCCATG	GAGTGCACAGAAGGCTCCATG
TGG	GTGAGCTCGACAAGTTTCAGTATCTTGTGGAAAGGACGAAACACCGTGCCAGTATACCTAGCGACGGTTTAAGAGCTATGCTGGAAACAGCATAGCAAGTTTAAATAAGGCTAGTCCGTTATCAACTTGAGTGACGGGCAAATCACTAAC	antisense	ALPK1	brunellononess	TGCCAGTATACCTAGCGACG	GTGCCAGTATACCTAGCGACG
TGG	GTGAGCTCGACAAGTTTCAGTATCTTGTGGAAAGGACGAAACACCGAGCCATCGGACTACAGCAAGTTTAAGAGCTATGCTGGAAACAGCATAGCAAGTTTAAATAAGGCTAGTCCGTTATCAACTTGAGTGACGGGCAAATCACTAAC	sense	ALPK1	brunellononess	GAGCCATCGGACTACAGCAA	GAGCCATCGGACTACAGCAA
AGG	GTGAGCTCGACAAGTTTCAGTATCTTGTGGAAAGGACGAAACACCGATCATTAGCTCAACACTCGGGTTTAAGAGCTATGCTGGAAACAGCATAGCAAGTTTAAATAAGGCTAGTCCGTTATCAACTTGAGTGACGGGCAAATCACTAAC	sense	ALPK2	brunellononess	ATCATTAGCTCAACACTCGG	GATCATTAGCTCAACACTCGG
AGG	GTGAGCTCGACAAGTTTCAGTATCTTGTGGAAAGGACGAAACACCGCAACTGCACACATTTACCCGTTTAAGAGCTATGCTGGAAACAGCATAGCAAGTTTAAATAAGGCTAGTCCGTTATCAACTTGAGTGACGGGCAAATCACTAAC	sense	ALPK2	brunellononess	GCAACTGCACACATTTACCC	GCAACTGCACACATTTACCC
TGG	GTGAGCTCGACAAGTTTCAGTATCTTGTGGAAAGGACGAAACACCGTGCCGTGTATGGATCAGGGGTTTAAGAGCTATGCTGGAAACAGCATAGCAAGTTTAAATAAGGCTAGTCCGTTATCAACTTGAGTGACGGGCAAATCACTAAC	sense	ALPK3	brunellononess	GTGCCGTGTATGGATCAGGG	GTGCCGTGTATGGATCAGGG
AGG	GTGAGCTCGACAAGTTTCAGTATCTTGTGGAAAGGACGAAACACCGGAAGTGCTAACCCCAATGGGTTTAAGAGCTATGCTGGAAACAGCATAGCAAGTTTAAATAAGGCTAGTCCGTTATCAACTTGAGTGACGGGCAAATCACTAAC	antisense	ALPK3	brunellononess	GGAAGTGCTAACCCCAATGG	GGAAGTGCTAACCCCAATGG
AGG	GTGAGCTCGACAAGTTTCAGTATCTTGTGGAAAGGACGAAACACCGAGCTCTTCCAGGTGTCAACGGTTTAAGAGCTATGCTGGAAACAGCATAGCAAGTTTAAATAAGGCTAGTCCGTTATCAACTTGAGTGACGGGCAAATCACTAAC	antisense	ALPL	brunellononess	AGCTCTTCCAGGTGTCAACG	GAGCTCTTCCAGGTGTCAACG
TGG	GTGAGCTCGACAAGTTTCAGTATCTTGTGGAAAGGACGAAACACCGATGACATTCTTAGCCACGTGTTTAAGAGCTATGCTGGAAACAGCATAGCAAGTTTAAATAAGGCTAGTCCGTTATCAACTTGAGTGACGGGCAAATCACTAAC	antisense	ALPL	brunellononess	GATGACATTCTTAGCCACGT	GATGACATTCTTAGCCACGT
GGG	GTGAGCTCGACAAGTTTCAGTATCTTGTGGAAAGGACGAAACACCGTTGTCTACATTGTATGTCTGGTTTAAGAGCTATGCTGGAAACAGCATAGCAAGTTTAAATAAGGCTAGTCCGTTATCAACTTGAGTGACGGGCAAATCACTAAC	antisense	ALPP	brunellononess	TTGTCTACATTGTATGTCTG	GTTGTCTACATTGTATGTCTG
AGG	GTGAGCTCGACAAGTTTCAGTATCTTGTGGAAAGGACGAAACACCGCCCGGACTTCTGGAACCGCGGTTTAAGAGCTATGCTGGAAACAGCATAGCAAGTTTAAATAAGGCTAGTCCGTTATCAACTTGAGTGACGGGCAAATCACTAAC	sense	ALPP	brunellononess	CCCGGACTTCTGGAACCGCG	GCCCGGACTTCTGGAACCGCG
GGG	GTGAGCTCGACAAGTTTCAGTATCTTGTGGAAAGGACGAAACACCGTTGTCTACACTGTATGTCTGGTTTAAGAGCTATGCTGGAAACAGCATAGCAAGTTTAAATAAGGCTAGTCCGTTATCAACTTGAGTGACGGGCAAATCACTAAC	antisense	ALPPL2	brunellononess	TTGTCTACACTGTATGTCTG	GTTGTCTACACTGTATGTCTG
CGG	GTGAGCTCGACAAGTTTCAGTATCTTGTGGAAAGGACGAAACACCGCGGCATCCGAGTACCAGTTGGTTTAAGAGCTATGCTGGAAACAGCATAGCAAGTTTAAATAAGGCTAGTCCGTTATCAACTTGAGTGACGGGCAAATCACTAAC	antisense	ALPPL2	brunellononess	CGGCATCCGAGTACCAGTTG	GCGGCATCCGAGTACCAGTTG
AGG	GTGAGCTCGACAAGTTTCAGTATCTTGTGGAAAGGACGAAACACCGAGGCTGCACGGGTGAAAACGGTTTAAGAGCTATGCTGGAAACAGCATAGCAAGTTTAAATAAGGCTAGTCCGTTATCAACTTGAGTGACGGGCAAATCACTAAC	sense	ALS2	brunellononess	AGGCTGCACGGGTGAAAACG	GAGGCTGCACGGGTGAAAACG
AGG	GTGAGCTCGACAAGTTTCAGTATCTTGTGGAAAGGACGAAACACCGTAGGTGGCATCCTTTAGGCGGTTTAAGAGCTATGCTGGAAACAGCATAGCAAGTTTAAATAAGGCTAGTCCGTTATCAACTTGAGTGACGGGCAAATCACTAAC	antisense	ALS2	brunellononess	TAGGTGGCATCCTTTAGGCG	GTAGGTGGCATCCTTTAGGCG
TGG	GTGAGCTCGACAAGTTTCAGTATCTTGTGGAAAGGACGAAACACCGTGGTGCAAGATTCATAAACAGTTTAAGAGCTATGCTGGAAACAGCATAGCAAGTTTAAATAAGGCTAGTCCGTTATCAACTTGAGTGACGGGCAAATCACTAAC	antisense	ALS2CR11	brunellononess	TGGTGCAAGATTCATAAACA	GTGGTGCAAGATTCATAAACA
AGG	GTGAGCTCGACAAGTTTCAGTATCTTGTGGAAAGGACGAAACACCGCATGCACATTAAAGGGTCGGGTTTAAGAGCTATGCTGGAAACAGCATAGCAAGTTTAAATAAGGCTAGTCCGTTATCAACTTGAGTGACGGGCAAATCACTAAC	sense	ALS2CR11	brunellononess	CATGCACATTAAAGGGTCGG	GCATGCACATTAAAGGGTCGG
GGG	GTGAGCTCGACAAGTTTCAGTATCTTGTGGAAAGGACGAAACACCGCGCTTATCATCATAACGTCTGTTTAAGAGCTATGCTGGAAACAGCATAGCAAGTTTAAATAAGGCTAGTCCGTTATCAACTTGAGTGACGGGCAAATCACTAAC	antisense	ALS2CR11	brunellononess	CGCTTATCATCATAACGTCT	GCGCTTATCATCATAACGTCT
AGG	GTGAGCTCGACAAGTTTCAGTATCTTGTGGAAAGGACGAAACACCGTGAAGAACTGGAAATAACACGTTTAAGAGCTATGCTGGAAACAGCATAGCAAGTTTAAATAAGGCTAGTCCGTTATCAACTTGAGTGACGGGCAAATCACTAAC	sense	ALS2CR11	brunellononess	TGAAGAACTGGAAATAACAC	GTGAAGAACTGGAAATAACAC
CGG	GTGAGCTCGACAAGTTTCAGTATCTTGTGGAAAGGACGAAACACCGTCTGTTTCATCTCAGCACAGGTTTAAGAGCTATGCTGGAAACAGCATAGCAAGTTTAAATAAGGCTAGTCCGTTATCAACTTGAGTGACGGGCAAATCACTAAC	antisense	ALS2CR12	brunellononess	TCTGTTTCATCTCAGCACAG	GTCTGTTTCATCTCAGCACAG
GGG	GTGAGCTCGACAAGTTTCAGTATCTTGTGGAAAGGACGAAACACCGTTTGATAGGAAAAAGCGGTGTTTAAGAGCTATGCTGGAAACAGCATAGCAAGTTTAAATAAGGCTAGTCCGTTATCAACTTGAGTGACGGGCAAATCACTAAC	sense	ALS2CR12	brunellononess	GTTTGATAGGAAAAAGCGGT	GTTTGATAGGAAAAAGCGGT
TGG	GTGAGCTCGACAAGTTTCAGTATCTTGTGGAAAGGACGAAACACCGAAGTGATCAACGTGTCACCGTTTAAGAGCTATGCTGGAAACAGCATAGCAAGTTTAAATAAGGCTAGTCCGTTATCAACTTGAGTGACGGGCAAATCACTAAC	sense	ALS2CR12	brunellononess	GAAGTGATCAACGTGTCACC	GAAGTGATCAACGTGTCACC
TGG	GTGAGCTCGACAAGTTTCAGTATCTTGTGGAAAGGACGAAACACCGCAAAACTGATATATCATAGGGTTTAAGAGCTATGCTGGAAACAGCATAGCAAGTTTAAATAAGGCTAGTCCGTTATCAACTTGAGTGACGGGCAAATCACTAAC	antisense	ALX1	brunellononess	CAAAACTGATATATCATAGG	GCAAAACTGATATATCATAGG
AGG	GTGAGCTCGACAAGTTTCAGTATCTTGTGGAAAGGACGAAACACCGTCTCCATAACGTGCTCCAGGTTTAAGAGCTATGCTGGAAACAGCATAGCAAGTTTAAATAAGGCTAGTCCGTTATCAACTTGAGTGACGGGCAAATCACTAAC	antisense	ALX1	brunellononess	GTCTCCATAACGTGCTCCAG	GTCTCCATAACGTGCTCCAG
GGG	GTGAGCTCGACAAGTTTCAGTATCTTGTGGAAAGGACGAAACACCGCCCACAGTGTCAGAGTCAGGGTTTAAGAGCTATGCTGGAAACAGCATAGCAAGTTTAAATAAGGCTAGTCCGTTATCAACTTGAGTGACGGGCAAATCACTAAC	antisense	ALX4	brunellononess	CCCACAGTGTCAGAGTCAGG	GCCCACAGTGTCAGAGTCAGG
CGG	GTGAGCTCGACAAGTTTCAGTATCTTGTGGAAAGGACGAAACACCGTTCGGCACAACTTTCCTGTGTTTAAGAGCTATGCTGGAAACAGCATAGCAAGTTTAAATAAGGCTAGTCCGTTATCAACTTGAGTGACGGGCAAATCACTAAC	sense	ALX4	brunellononess	GTTCGGCACAACTTTCCTGT	GTTCGGCACAACTTTCCTGT
CGG	GTGAGCTCGACAAGTTTCAGTATCTTGTGGAAAGGACGAAACACCGCCTCGATTCACTCGCGCGGGTTTAAGAGCTATGCTGGAAACAGCATAGCAAGTTTAAATAAGGCTAGTCCGTTATCAACTTGAGTGACGGGCAAATCACTAAC	antisense	ALYREF	brunelloess	GCCTCGATTCACTCGCGCGG	GCCTCGATTCACTCGCGCGG
TGG	GTGAGCTCGACAAGTTTCAGTATCTTGTGGAAAGGACGAAACACCGCGGGGCGCGTGTGGTACGCGGTTTAAGAGCTATGCTGGAAACAGCATAGCAAGTTTAAATAAGGCTAGTCCGTTATCAACTTGAGTGACGGGCAAATCACTAAC	sense	AMACR	brunellononess	CGGGGCGCGTGTGGTACGCG	GCGGGGCGCGTGTGGTACGCG
TGG	GTGAGCTCGACAAGTTTCAGTATCTTGTGGAAAGGACGAAACACCGACCTCGAGGACAGAACATGTGTTTAAGAGCTATGCTGGAAACAGCATAGCAAGTTTAAATAAGGCTAGTCCGTTATCAACTTGAGTGACGGGCAAATCACTAAC	sense	AMACR	brunellononess	ACCTCGAGGACAGAACATGT	GACCTCGAGGACAGAACATGT
GGG	GTGAGCTCGACAAGTTTCAGTATCTTGTGGAAAGGACGAAACACCGTCAGCCAGGAGATTCAGCGGTTTAAGAGCTATGCTGGAAACAGCATAGCAAGTTTAAATAAGGCTAGTCCGTTATCAACTTGAGTGACGGGCAAATCACTAAC	antisense	AMACR	brunellononess	GTCAGCCAGGAGATTCAGCG	GTCAGCCAGGAGATTCAGCG
AGG	GTGAGCTCGACAAGTTTCAGTATCTTGTGGAAAGGACGAAACACCGTTATCTGTGATATAGCTCCCGTTTAAGAGCTATGCTGGAAACAGCATAGCAAGTTTAAATAAGGCTAGTCCGTTATCAACTTGAGTGACGGGCAAATCACTAAC	sense	AMBN	brunellononess	TTATCTGTGATATAGCTCCC	GTTATCTGTGATATAGCTCCC
AGG	GTGAGCTCGACAAGTTTCAGTATCTTGTGGAAAGGACGAAACACCGCCCGGTGTTCCAGATTGCTGGTTTAAGAGCTATGCTGGAAACAGCATAGCAAGTTTAAATAAGGCTAGTCCGTTATCAACTTGAGTGACGGGCAAATCACTAAC	antisense	AMBN	brunellononess	CCCGGTGTTCCAGATTGCTG	GCCCGGTGTTCCAGATTGCTG
AGG	GTGAGCTCGACAAGTTTCAGTATCTTGTGGAAAGGACGAAACACCGTTCTAGGAAAGGTGTCTGTGGTTTAAGAGCTATGCTGGAAACAGCATAGCAAGTTTAAATAAGGCTAGTCCGTTATCAACTTGAGTGACGGGCAAATCACTAAC	sense	AMBP	brunellononess	TTCTAGGAAAGGTGTCTGTG	GTTCTAGGAAAGGTGTCTGTG
GGG	GTGAGCTCGACAAGTTTCAGTATCTTGTGGAAAGGACGAAACACCGCCTAGGTGAATGTGTCCCTGGTTTAAGAGCTATGCTGGAAACAGCATAGCAAGTTTAAATAAGGCTAGTCCGTTATCAACTTGAGTGACGGGCAAATCACTAAC	sense	AMBP	brunellononess	CCTAGGTGAATGTGTCCCTG	GCCTAGGTGAATGTGTCCCTG
AGG	GTGAGCTCGACAAGTTTCAGTATCTTGTGGAAAGGACGAAACACCGGAGCTGGGGACCTGCCAAGGTTTAAGAGCTATGCTGGAAACAGCATAGCAAGTTTAAATAAGGCTAGTCCGTTATCAACTTGAGTGACGGGCAAATCACTAAC	antisense	AMBRA1	brunelloess	GGAGCTGGGGACCTGCCAAG	GGAGCTGGGGACCTGCCAAG
TGG	GTGAGCTCGACAAGTTTCAGTATCTTGTGGAAAGGACGAAACACCGCCCACAAGGATTGAACATTGGTTTAAGAGCTATGCTGGAAACAGCATAGCAAGTTTAAATAAGGCTAGTCCGTTATCAACTTGAGTGACGGGCAAATCACTAAC	antisense	AMD1	brunellononess	CCCACAAGGATTGAACATTG	GCCCACAAGGATTGAACATTG
TGG	GTGAGCTCGACAAGTTTCAGTATCTTGTGGAAAGGACGAAACACCGAAGCTTGCTAGGGATTACAGGTTTAAGAGCTATGCTGGAAACAGCATAGCAAGTTTAAATAAGGCTAGTCCGTTATCAACTTGAGTGACGGGCAAATCACTAAC	sense	AMD1	brunellononess	AAGCTTGCTAGGGATTACAG	GAAGCTTGCTAGGGATTACAG
AGG	GTGAGCTCGACAAGTTTCAGTATCTTGTGGAAAGGACGAAACACCGCACTGAATGAGCCCCGCAGTGTTTAAGAGCTATGCTGGAAACAGCATAGCAAGTTTAAATAAGGCTAGTCCGTTATCAACTTGAGTGACGGGCAAATCACTAAC	antisense	AMDHD1	brunellononess	CACTGAATGAGCCCCGCAGT	GCACTGAATGAGCCCCGCAGT
TGG	GTGAGCTCGACAAGTTTCAGTATCTTGTGGAAAGGACGAAACACCGAGGAGGGATCCACTTTACCGGTTTAAGAGCTATGCTGGAAACAGCATAGCAAGTTTAAATAAGGCTAGTCCGTTATCAACTTGAGTGACGGGCAAATCACTAAC	sense	AMDHD1	brunellononess	AGGAGGGATCCACTTTACCG	GAGGAGGGATCCACTTTACCG
CGG	GTGAGCTCGACAAGTTTCAGTATCTTGTGGAAAGGACGAAACACCGTGAATCCGGGAGCCAAGATGGTTTAAGAGCTATGCTGGAAACAGCATAGCAAGTTTAAATAAGGCTAGTCCGTTATCAACTTGAGTGACGGGCAAATCACTAAC	antisense	AMDHD2	brunelloess	TGAATCCGGGAGCCAAGATG	GTGAATCCGGGAGCCAAGATG
GGG	GTGAGCTCGACAAGTTTCAGTATCTTGTGGAAAGGACGAAACACCGTGGGCTCGTAACCATAGGAAGTTTAAGAGCTATGCTGGAAACAGCATAGCAAGTTTAAATAAGGCTAGTCCGTTATCAACTTGAGTGACGGGCAAATCACTAAC	antisense	AMELX	brunellononess	TGGGCTCGTAACCATAGGAA	GTGGGCTCGTAACCATAGGAA
GGG	GTGAGCTCGACAAGTTTCAGTATCTTGTGGAAAGGACGAAACACCGCGGGCATCATTGGTTGCTGGGTTTAAGAGCTATGCTGGAAACAGCATAGCAAGTTTAAATAAGGCTAGTCCGTTATCAACTTGAGTGACGGGCAAATCACTAAC	antisense	AMELX	brunellononess	CGGGCATCATTGGTTGCTGG	GCGGGCATCATTGGTTGCTGG
GGG	GTGAGCTCGACAAGTTTCAGTATCTTGTGGAAAGGACGAAACACCGATGTGGTGATGAGACTGCAGTTTAAGAGCTATGCTGGAAACAGCATAGCAAGTTTAAATAAGGCTAGTCCGTTATCAACTTGAGTGACGGGCAAATCACTAAC	antisense	AMELY	brunellononess	GATGTGGTGATGAGACTGCA	GATGTGGTGATGAGACTGCA
TGG	GTGAGCTCGACAAGTTTCAGTATCTTGTGGAAAGGACGAAACACCGCACCACCAAATCATCCCCGGTTTAAGAGCTATGCTGGAAACAGCATAGCAAGTTTAAATAAGGCTAGTCCGTTATCAACTTGAGTGACGGGCAAATCACTAAC	sense	AMELY	brunellononess	GCACCACCAAATCATCCCCG	GCACCACCAAATCATCCCCG
GGG	GTGAGCTCGACAAGTTTCAGTATCTTGTGGAAAGGACGAAACACCGCCGGAAGAGCAAGGTCACTGGTTTAAGAGCTATGCTGGAAACAGCATAGCAAGTTTAAATAAGGCTAGTCCGTTATCAACTTGAGTGACGGGCAAATCACTAAC	sense	AMER1	brunellononess	CCGGAAGAGCAAGGTCACTG	GCCGGAAGAGCAAGGTCACTG
TGG	GTGAGCTCGACAAGTTTCAGTATCTTGTGGAAAGGACGAAACACCGAAGCTGAGGTAATTCCCCGGGTTTAAGAGCTATGCTGGAAACAGCATAGCAAGTTTAAATAAGGCTAGTCCGTTATCAACTTGAGTGACGGGCAAATCACTAAC	antisense	AMER1	brunellononess	AAGCTGAGGTAATTCCCCGG	GAAGCTGAGGTAATTCCCCGG
AGG	GTGAGCTCGACAAGTTTCAGTATCTTGTGGAAAGGACGAAACACCGTCTCAGAGCTTCGACCATGGGTTTAAGAGCTATGCTGGAAACAGCATAGCAAGTTTAAATAAGGCTAGTCCGTTATCAACTTGAGTGACGGGCAAATCACTAAC	antisense	AMER1	brunellononess	TCTCAGAGCTTCGACCATGG	GTCTCAGAGCTTCGACCATGG
CGG	GTGAGCTCGACAAGTTTCAGTATCTTGTGGAAAGGACGAAACACCGGGGGCGGCTTGATCCTACCGTTTAAGAGCTATGCTGGAAACAGCATAGCAAGTTTAAATAAGGCTAGTCCGTTATCAACTTGAGTGACGGGCAAATCACTAAC	sense	AMER2	brunellononess	GGGGGCGGCTTGATCCTACC	GGGGGCGGCTTGATCCTACC
AGG	GTGAGCTCGACAAGTTTCAGTATCTTGTGGAAAGGACGAAACACCGCAAGTCCATGTCTGCCGCGGTTTAAGAGCTATGCTGGAAACAGCATAGCAAGTTTAAATAAGGCTAGTCCGTTATCAACTTGAGTGACGGGCAAATCACTAAC	antisense	AMER2	brunellononess	GCAAGTCCATGTCTGCCGCG	GCAAGTCCATGTCTGCCGCG
GGG	GTGAGCTCGACAAGTTTCAGTATCTTGTGGAAAGGACGAAACACCGACTCACGACAGCATGTCTGGTTTAAGAGCTATGCTGGAAACAGCATAGCAAGTTTAAATAAGGCTAGTCCGTTATCAACTTGAGTGACGGGCAAATCACTAAC	sense	AMER3	brunelloess	GACTCACGACAGCATGTCTG	GACTCACGACAGCATGTCTG
TGG	GTGAGCTCGACAAGTTTCAGTATCTTGTGGAAAGGACGAAACACCGCACAAGAACTATCTACGTGGTTTAAGAGCTATGCTGGAAACAGCATAGCAAGTTTAAATAAGGCTAGTCCGTTATCAACTTGAGTGACGGGCAAATCACTAAC	sense	AMFR	brunellononess	GCACAAGAACTATCTACGTG	GCACAAGAACTATCTACGTG
TGG	GTGAGCTCGACAAGTTTCAGTATCTTGTGGAAAGGACGAAACACCGACAGGGACAGGACTCGACCGGTTTAAGAGCTATGCTGGAAACAGCATAGCAAGTTTAAATAAGGCTAGTCCGTTATCAACTTGAGTGACGGGCAAATCACTAAC	antisense	AMFR	brunellononess	ACAGGGACAGGACTCGACCG	GACAGGGACAGGACTCGACCG
GGG	GTGAGCTCGACAAGTTTCAGTATCTTGTGGAAAGGACGAAACACCGCGGACCTACCCTCTCCGCGGTTTAAGAGCTATGCTGGAAACAGCATAGCAAGTTTAAATAAGGCTAGTCCGTTATCAACTTGAGTGACGGGCAAATCACTAAC	antisense	AMH	brunellononess	GCGGACCTACCCTCTCCGCG	GCGGACCTACCCTCTCCGCG
AGG	GTGAGCTCGACAAGTTTCAGTATCTTGTGGAAAGGACGAAACACCGGGAGCCAACACCCTCGCTGGTTTAAGAGCTATGCTGGAAACAGCATAGCAAGTTTAAATAAGGCTAGTCCGTTATCAACTTGAGTGACGGGCAAATCACTAAC	sense	AMH	brunellononess	GGGAGCCAACACCCTCGCTG	GGGAGCCAACACCCTCGCTG
AGG	GTGAGCTCGACAAGTTTCAGTATCTTGTGGAAAGGACGAAACACCGAGAAGTGAAACACGTGACCAGTTTAAGAGCTATGCTGGAAACAGCATAGCAAGTTTAAATAAGGCTAGTCCGTTATCAACTTGAGTGACGGGCAAATCACTAAC	sense	AMICA1	brunellononess	AGAAGTGAAACACGTGACCA	GAGAAGTGAAACACGTGACCA
TGG	GTGAGCTCGACAAGTTTCAGTATCTTGTGGAAAGGACGAAACACCGTCAGAGCTGAATCACCCACAGTTTAAGAGCTATGCTGGAAACAGCATAGCAAGTTTAAATAAGGCTAGTCCGTTATCAACTTGAGTGACGGGCAAATCACTAAC	antisense	AMICA1	brunellononess	TCAGAGCTGAATCACCCACA	GTCAGAGCTGAATCACCCACA
GGG	GTGAGCTCGACAAGTTTCAGTATCTTGTGGAAAGGACGAAACACCGAGAACCGCGTACACTTGATGGTTTAAGAGCTATGCTGGAAACAGCATAGCAAGTTTAAATAAGGCTAGTCCGTTATCAACTTGAGTGACGGGCAAATCACTAAC	sense	AMICA1	brunellononess	AGAACCGCGTACACTTGATG	GAGAACCGCGTACACTTGATG
CGG	GTGAGCTCGACAAGTTTCAGTATCTTGTGGAAAGGACGAAACACCGGCGGCAGGACAGCTAACCAGTTTAAGAGCTATGCTGGAAACAGCATAGCAAGTTTAAATAAGGCTAGTCCGTTATCAACTTGAGTGACGGGCAAATCACTAAC	antisense	AMIGO1	brunellononess	GGCGGCAGGACAGCTAACCA	GGCGGCAGGACAGCTAACCA
CGG	GTGAGCTCGACAAGTTTCAGTATCTTGTGGAAAGGACGAAACACCGATCCTCTTGAAAGTCCATCAGTTTAAGAGCTATGCTGGAAACAGCATAGCAAGTTTAAATAAGGCTAGTCCGTTATCAACTTGAGTGACGGGCAAATCACTAAC	antisense	AMIGO1	brunellononess	ATCCTCTTGAAAGTCCATCA	GATCCTCTTGAAAGTCCATCA
TGG	GTGAGCTCGACAAGTTTCAGTATCTTGTGGAAAGGACGAAACACCGATTTATGTGGTGCATTGGCAGTTTAAGAGCTATGCTGGAAACAGCATAGCAAGTTTAAATAAGGCTAGTCCGTTATCAACTTGAGTGACGGGCAAATCACTAAC	antisense	AMIGO2	brunellononess	ATTTATGTGGTGCATTGGCA	GATTTATGTGGTGCATTGGCA
AGG	GTGAGCTCGACAAGTTTCAGTATCTTGTGGAAAGGACGAAACACCGACGATACCAAAAGACCAGCAGTTTAAGAGCTATGCTGGAAACAGCATAGCAAGTTTAAATAAGGCTAGTCCGTTATCAACTTGAGTGACGGGCAAATCACTAAC	antisense	AMIGO2	brunellononess	ACGATACCAAAAGACCAGCA	GACGATACCAAAAGACCAGCA
TGG	GTGAGCTCGACAAGTTTCAGTATCTTGTGGAAAGGACGAAACACCGGTGCAGCTGACGATGTCAGGTTTAAGAGCTATGCTGGAAACAGCATAGCAAGTTTAAATAAGGCTAGTCCGTTATCAACTTGAGTGACGGGCAAATCACTAAC	antisense	AMIGO2	brunellononess	GGTGCAGCTGACGATGTCAG	GGTGCAGCTGACGATGTCAG
TGG	GTGAGCTCGACAAGTTTCAGTATCTTGTGGAAAGGACGAAACACCGCCAGCGCATCTAGTTCGTTGGTTTAAGAGCTATGCTGGAAACAGCATAGCAAGTTTAAATAAGGCTAGTCCGTTATCAACTTGAGTGACGGGCAAATCACTAAC	antisense	AMIGO3	brunellononess	CCAGCGCATCTAGTTCGTTG	GCCAGCGCATCTAGTTCGTTG
CGG	GTGAGCTCGACAAGTTTCAGTATCTTGTGGAAAGGACGAAACACCGACGAGCAGTTCTCAAAGACGGTTTAAGAGCTATGCTGGAAACAGCATAGCAAGTTTAAATAAGGCTAGTCCGTTATCAACTTGAGTGACGGGCAAATCACTAAC	antisense	AMIGO3	brunellononess	ACGAGCAGTTCTCAAAGACG	GACGAGCAGTTCTCAAAGACG
CGG	GTGAGCTCGACAAGTTTCAGTATCTTGTGGAAAGGACGAAACACCGCTCGTCCAAGTGCACCAAGGTTTAAGAGCTATGCTGGAAACAGCATAGCAAGTTTAAATAAGGCTAGTCCGTTATCAACTTGAGTGACGGGCAAATCACTAAC	antisense	AMIGO3	brunellononess	GCTCGTCCAAGTGCACCAAG	GCTCGTCCAAGTGCACCAAG
AGG	GTGAGCTCGACAAGTTTCAGTATCTTGTGGAAAGGACGAAACACCGGGCTGGGAGGTCTAACCGGGTTTAAGAGCTATGCTGGAAACAGCATAGCAAGTTTAAATAAGGCTAGTCCGTTATCAACTTGAGTGACGGGCAAATCACTAAC	sense	AMMECR1	brunellononess	GGGCTGGGAGGTCTAACCGG	GGGCTGGGAGGTCTAACCGG
TGG	GTGAGCTCGACAAGTTTCAGTATCTTGTGGAAAGGACGAAACACCGGTCGAGACAAAAGATTACGGTTTAAGAGCTATGCTGGAAACAGCATAGCAAGTTTAAATAAGGCTAGTCCGTTATCAACTTGAGTGACGGGCAAATCACTAAC	sense	AMMECR1	brunellononess	GGTCGAGACAAAAGATTACG	GGTCGAGACAAAAGATTACG
TGG	GTGAGCTCGACAAGTTTCAGTATCTTGTGGAAAGGACGAAACACCGTTAGTCCGCTCTTTGTGACGGTTTAAGAGCTATGCTGGAAACAGCATAGCAAGTTTAAATAAGGCTAGTCCGTTATCAACTTGAGTGACGGGCAAATCACTAAC	sense	AMMECR1L	brunellononess	TTAGTCCGCTCTTTGTGACG	GTTAGTCCGCTCTTTGTGACG
AGG	GTGAGCTCGACAAGTTTCAGTATCTTGTGGAAAGGACGAAACACCGCATCCTCAAAGTTAGTAAGGGTTTAAGAGCTATGCTGGAAACAGCATAGCAAGTTTAAATAAGGCTAGTCCGTTATCAACTTGAGTGACGGGCAAATCACTAAC	antisense	AMMECR1L	brunellononess	CATCCTCAAAGTTAGTAAGG	GCATCCTCAAAGTTAGTAAGG
AGG	GTGAGCTCGACAAGTTTCAGTATCTTGTGGAAAGGACGAAACACCGGCGGGGGCGCTTACCACAGGTTTAAGAGCTATGCTGGAAACAGCATAGCAAGTTTAAATAAGGCTAGTCCGTTATCAACTTGAGTGACGGGCAAATCACTAAC	antisense	AMN	brunellononess	GGCGGGGGCGCTTACCACAG	GGCGGGGGCGCTTACCACAG
AGG	GTGAGCTCGACAAGTTTCAGTATCTTGTGGAAAGGACGAAACACCGCAGACGTTCACGCGCGACGGTTTAAGAGCTATGCTGGAAACAGCATAGCAAGTTTAAATAAGGCTAGTCCGTTATCAACTTGAGTGACGGGCAAATCACTAAC	sense	AMN	brunellononess	GCAGACGTTCACGCGCGACG	GCAGACGTTCACGCGCGACG
AGG	GTGAGCTCGACAAGTTTCAGTATCTTGTGGAAAGGACGAAACACCGTGCTGCAATCTCACTGACGAGTTTAAGAGCTATGCTGGAAACAGCATAGCAAGTTTAAATAAGGCTAGTCCGTTATCAACTTGAGTGACGGGCAAATCACTAAC	sense	AMN1	brunellononess	TGCTGCAATCTCACTGACGA	GTGCTGCAATCTCACTGACGA
TGG	GTGAGCTCGACAAGTTTCAGTATCTTGTGGAAAGGACGAAACACCGTCCCCCAGGAATAAAAGCTGGTTTAAGAGCTATGCTGGAAACAGCATAGCAAGTTTAAATAAGGCTAGTCCGTTATCAACTTGAGTGACGGGCAAATCACTAAC	sense	AMN1	brunellononess	TCCCCCAGGAATAAAAGCTG	GTCCCCCAGGAATAAAAGCTG
AGG	GTGAGCTCGACAAGTTTCAGTATCTTGTGGAAAGGACGAAACACCGCAGACGAGAACCGGAACTTGGTTTAAGAGCTATGCTGGAAACAGCATAGCAAGTTTAAATAAGGCTAGTCCGTTATCAACTTGAGTGACGGGCAAATCACTAAC	sense	AMOT	brunellononess	CAGACGAGAACCGGAACTTG	GCAGACGAGAACCGGAACTTG
AGG	GTGAGCTCGACAAGTTTCAGTATCTTGTGGAAAGGACGAAACACCGAGCCATGAGAAACAAGCTAGGTTTAAGAGCTATGCTGGAAACAGCATAGCAAGTTTAAATAAGGCTAGTCCGTTATCAACTTGAGTGACGGGCAAATCACTAAC	sense	AMOT	brunellononess	AGCCATGAGAAACAAGCTAG	GAGCCATGAGAAACAAGCTAG
AGG	GTGAGCTCGACAAGTTTCAGTATCTTGTGGAAAGGACGAAACACCGCAGCCTCAGCAGAACAACGGTTTAAGAGCTATGCTGGAAACAGCATAGCAAGTTTAAATAAGGCTAGTCCGTTATCAACTTGAGTGACGGGCAAATCACTAAC	sense	AMOTL1	brunellononess	GCAGCCTCAGCAGAACAACG	GCAGCCTCAGCAGAACAACG
AGG	GTGAGCTCGACAAGTTTCAGTATCTTGTGGAAAGGACGAAACACCGAATGGTGGAGATATTAACAGGTTTAAGAGCTATGCTGGAAACAGCATAGCAAGTTTAAATAAGGCTAGTCCGTTATCAACTTGAGTGACGGGCAAATCACTAAC	sense	AMOTL1	brunellononess	AATGGTGGAGATATTAACAG	GAATGGTGGAGATATTAACAG
CGG	GTGAGCTCGACAAGTTTCAGTATCTTGTGGAAAGGACGAAACACCGAGCCCACTCGCAGTACTATGGTTTAAGAGCTATGCTGGAAACAGCATAGCAAGTTTAAATAAGGCTAGTCCGTTATCAACTTGAGTGACGGGCAAATCACTAAC	sense	AMOTL2	brunellononess	AGCCCACTCGCAGTACTATG	GAGCCCACTCGCAGTACTATG
GGG	GTGAGCTCGACAAGTTTCAGTATCTTGTGGAAAGGACGAAACACCGAGGCTGCAAGACTTCAACCGTTTAAGAGCTATGCTGGAAACAGCATAGCAAGTTTAAATAAGGCTAGTCCGTTATCAACTTGAGTGACGGGCAAATCACTAAC	sense	AMOTL2	brunellononess	GAGGCTGCAAGACTTCAACC	GAGGCTGCAAGACTTCAACC
GGG	GTGAGCTCGACAAGTTTCAGTATCTTGTGGAAAGGACGAAACACCGCATGAGCTAGTACAACATGAGTTTAAGAGCTATGCTGGAAACAGCATAGCAAGTTTAAATAAGGCTAGTCCGTTATCAACTTGAGTGACGGGCAAATCACTAAC	antisense	AMOTL2	brunellononess	CATGAGCTAGTACAACATGA	GCATGAGCTAGTACAACATGA
AGG	GTGAGCTCGACAAGTTTCAGTATCTTGTGGAAAGGACGAAACACCGCAAGGACCAACTCACCCCAGGTTTAAGAGCTATGCTGGAAACAGCATAGCAAGTTTAAATAAGGCTAGTCCGTTATCAACTTGAGTGACGGGCAAATCACTAAC	antisense	AMPD1	brunellononess	CAAGGACCAACTCACCCCAG	GCAAGGACCAACTCACCCCAG
CGG	GTGAGCTCGACAAGTTTCAGTATCTTGTGGAAAGGACGAAACACCGTATCACCTCAAAATGAAGGAGTTTAAGAGCTATGCTGGAAACAGCATAGCAAGTTTAAATAAGGCTAGTCCGTTATCAACTTGAGTGACGGGCAAATCACTAAC	sense	AMPD1	brunellononess	TATCACCTCAAAATGAAGGA	GTATCACCTCAAAATGAAGGA
GGG	GTGAGCTCGACAAGTTTCAGTATCTTGTGGAAAGGACGAAACACCGGTGCACGTCTACACCCGCAGTTTAAGAGCTATGCTGGAAACAGCATAGCAAGTTTAAATAAGGCTAGTCCGTTATCAACTTGAGTGACGGGCAAATCACTAAC	sense	AMPD2	brunellononess	GGTGCACGTCTACACCCGCA	GGTGCACGTCTACACCCGCA
AGG	GTGAGCTCGACAAGTTTCAGTATCTTGTGGAAAGGACGAAACACCGTGCCCCGTATGAGTTCCCCGGTTTAAGAGCTATGCTGGAAACAGCATAGCAAGTTTAAATAAGGCTAGTCCGTTATCAACTTGAGTGACGGGCAAATCACTAAC	sense	AMPD2	brunellononess	TGCCCCGTATGAGTTCCCCG	GTGCCCCGTATGAGTTCCCCG
CGG	GTGAGCTCGACAAGTTTCAGTATCTTGTGGAAAGGACGAAACACCGTGATCCGGGAGAAGTATGCGGTTTAAGAGCTATGCTGGAAACAGCATAGCAAGTTTAAATAAGGCTAGTCCGTTATCAACTTGAGTGACGGGCAAATCACTAAC	sense	AMPD3	brunellononess	TGATCCGGGAGAAGTATGCG	GTGATCCGGGAGAAGTATGCG
AGG	GTGAGCTCGACAAGTTTCAGTATCTTGTGGAAAGGACGAAACACCGAAAACTGAAAACTATCTGGGGTTTAAGAGCTATGCTGGAAACAGCATAGCAAGTTTAAATAAGGCTAGTCCGTTATCAACTTGAGTGACGGGCAAATCACTAAC	sense	AMPD3	brunellononess	AAAACTGAAAACTATCTGGG	GAAAACTGAAAACTATCTGGG
AGG	GTGAGCTCGACAAGTTTCAGTATCTTGTGGAAAGGACGAAACACCGTCCAACACTAGGCATGCAGGGTTTAAGAGCTATGCTGGAAACAGCATAGCAAGTTTAAATAAGGCTAGTCCGTTATCAACTTGAGTGACGGGCAAATCACTAAC	sense	AMPH	brunellononess	TCCAACACTAGGCATGCAGG	GTCCAACACTAGGCATGCAGG
AGG	GTGAGCTCGACAAGTTTCAGTATCTTGTGGAAAGGACGAAACACCGGTGTCTTTGCAATGCGGAGGTTTAAGAGCTATGCTGGAAACAGCATAGCAAGTTTAAATAAGGCTAGTCCGTTATCAACTTGAGTGACGGGCAAATCACTAAC	antisense	AMPH	brunellononess	GGTGTCTTTGCAATGCGGAG	GGTGTCTTTGCAATGCGGAG
TGG	GTGAGCTCGACAAGTTTCAGTATCTTGTGGAAAGGACGAAACACCGCCAGGTACTACAGGCCGGCGGTTTAAGAGCTATGCTGGAAACAGCATAGCAAGTTTAAATAAGGCTAGTCCGTTATCAACTTGAGTGACGGGCAAATCACTAAC	sense	AMT	brunellononess	CCAGGTACTACAGGCCGGCG	GCCAGGTACTACAGGCCGGCG
AGG	GTGAGCTCGACAAGTTTCAGTATCTTGTGGAAAGGACGAAACACCGAGAGGGGGTATACCTGCATGGTTTAAGAGCTATGCTGGAAACAGCATAGCAAGTTTAAATAAGGCTAGTCCGTTATCAACTTGAGTGACGGGCAAATCACTAAC	antisense	AMT	brunellononess	AGAGGGGGTATACCTGCATG	GAGAGGGGGTATACCTGCATG
AGG	GTGAGCTCGACAAGTTTCAGTATCTTGTGGAAAGGACGAAACACCGACTGTCGCTGTTTACCAACGGTTTAAGAGCTATGCTGGAAACAGCATAGCAAGTTTAAATAAGGCTAGTCCGTTATCAACTTGAGTGACGGGCAAATCACTAAC	sense	AMT	brunellononess	ACTGTCGCTGTTTACCAACG	GACTGTCGCTGTTTACCAACG
AGG	GTGAGCTCGACAAGTTTCAGTATCTTGTGGAAAGGACGAAACACCGGGCACTATCCTAAGCTCAGGTTTAAGAGCTATGCTGGAAACAGCATAGCAAGTTTAAATAAGGCTAGTCCGTTATCAACTTGAGTGACGGGCAAATCACTAAC	sense	AMTN	brunellononess	GGGCACTATCCTAAGCTCAG	GGGCACTATCCTAAGCTCAG
GGG	GTGAGCTCGACAAGTTTCAGTATCTTGTGGAAAGGACGAAACACCGTAACACAGATGCTCACACTGGTTTAAGAGCTATGCTGGAAACAGCATAGCAAGTTTAAATAAGGCTAGTCCGTTATCAACTTGAGTGACGGGCAAATCACTAAC	sense	AMTN	brunellononess	TAACACAGATGCTCACACTG	GTAACACAGATGCTCACACTG
AGG	GTGAGCTCGACAAGTTTCAGTATCTTGTGGAAAGGACGAAACACCGAAGACAAGCGCTCTGTCAGAGTTTAAGAGCTATGCTGGAAACAGCATAGCAAGTTTAAATAAGGCTAGTCCGTTATCAACTTGAGTGACGGGCAAATCACTAAC	antisense	AMY1A	brunellononess	AAGACAAGCGCTCTGTCAGA	GAAGACAAGCGCTCTGTCAGA
TGG	GTGAGCTCGACAAGTTTCAGTATCTTGTGGAAAGGACGAAACACCGTGACTAGATGCAACAATGTGTTTAAGAGCTATGCTGGAAACAGCATAGCAAGTTTAAATAAGGCTAGTCCGTTATCAACTTGAGTGACGGGCAAATCACTAAC	sense	AMY1A	brunellononess	GTGACTAGATGCAACAATGT	GTGACTAGATGCAACAATGT
TGG	GTGAGCTCGACAAGTTTCAGTATCTTGTGGAAAGGACGAAACACCGCAACACCAATGTCAATGAGAGTTTAAGAGCTATGCTGGAAACAGCATAGCAAGTTTAAATAAGGCTAGTCCGTTATCAACTTGAGTGACGGGCAAATCACTAAC	antisense	AMY1A	brunellononess	CAACACCAATGTCAATGAGA	GCAACACCAATGTCAATGAGA
GGG	GTGAGCTCGACAAGTTTCAGTATCTTGTGGAAAGGACGAAACACCGTCTTCTCGATCTTGCACTGGTTTAAGAGCTATGCTGGAAACAGCATAGCAAGTTTAAATAAGGCTAGTCCGTTATCAACTTGAGTGACGGGCAAATCACTAAC	sense	AMY1B	brunellononess	GTCTTCTCGATCTTGCACTG	GTCTTCTCGATCTTGCACTG
GGG	GTGAGCTCGACAAGTTTCAGTATCTTGTGGAAAGGACGAAACACCGACTAGATGCAACAATGTTGGTTTAAGAGCTATGCTGGAAACAGCATAGCAAGTTTAAATAAGGCTAGTCCGTTATCAACTTGAGTGACGGGCAAATCACTAAC	sense	AMY1B	brunellononess	GACTAGATGCAACAATGTTG	GACTAGATGCAACAATGTTG
TGG	GTGAGCTCGACAAGTTTCAGTATCTTGTGGAAAGGACGAAACACCGCTGTAATTAATCATATGTGGTTTAAGAGCTATGCTGGAAACAGCATAGCAAGTTTAAATAAGGCTAGTCCGTTATCAACTTGAGTGACGGGCAAATCACTAAC	sense	AMY1C	brunellononess	GCTGTAATTAATCATATGTG	GCTGTAATTAATCATATGTG
TGG	GTGAGCTCGACAAGTTTCAGTATCTTGTGGAAAGGACGAAACACCGATGAACCATCTCATTGACATGTTTAAGAGCTATGCTGGAAACAGCATAGCAAGTTTAAATAAGGCTAGTCCGTTATCAACTTGAGTGACGGGCAAATCACTAAC	sense	AMY1C	brunellononess	ATGAACCATCTCATTGACAT	GATGAACCATCTCATTGACAT
GGG	GTGAGCTCGACAAGTTTCAGTATCTTGTGGAAAGGACGAAACACCGTAGCTCCCAAGGGATTTGGAGTTTAAGAGCTATGCTGGAAACAGCATAGCAAGTTTAAATAAGGCTAGTCCGTTATCAACTTGAGTGACGGGCAAATCACTAAC	sense	AMY1C	brunellononess	TAGCTCCCAAGGGATTTGGA	GTAGCTCCCAAGGGATTTGGA
GGG	GTGAGCTCGACAAGTTTCAGTATCTTGTGGAAAGGACGAAACACCGTGACAATCAACGAGGACATGGTTTAAGAGCTATGCTGGAAACAGCATAGCAAGTTTAAATAAGGCTAGTCCGTTATCAACTTGAGTGACGGGCAAATCACTAAC	sense	AMY2A	brunellononess	TGACAATCAACGAGGACATG	GTGACAATCAACGAGGACATG
GGG	GTGAGCTCGACAAGTTTCAGTATCTTGTGGAAAGGACGAAACACCGAGCGATATTTAGCTCCGAAGTTTAAGAGCTATGCTGGAAACAGCATAGCAAGTTTAAATAAGGCTAGTCCGTTATCAACTTGAGTGACGGGCAAATCACTAAC	sense	AMY2A	brunellononess	GAGCGATATTTAGCTCCGAA	GAGCGATATTTAGCTCCGAA
GGG	GTGAGCTCGACAAGTTTCAGTATCTTGTGGAAAGGACGAAACACCGACTAGATGTAACAATGTTGGTTTAAGAGCTATGCTGGAAACAGCATAGCAAGTTTAAATAAGGCTAGTCCGTTATCAACTTGAGTGACGGGCAAATCACTAAC	sense	AMY2B	brunellononess	GACTAGATGTAACAATGTTG	GACTAGATGTAACAATGTTG
AGG	GTGAGCTCGACAAGTTTCAGTATCTTGTGGAAAGGACGAAACACCGAAGACAAGTGCTCTGTCAGAGTTTAAGAGCTATGCTGGAAACAGCATAGCAAGTTTAAATAAGGCTAGTCCGTTATCAACTTGAGTGACGGGCAAATCACTAAC	antisense	AMY2B	brunellononess	AAGACAAGTGCTCTGTCAGA	GAAGACAAGTGCTCTGTCAGA
GGG	GTGAGCTCGACAAGTTTCAGTATCTTGTGGAAAGGACGAAACACCGACCTGAGCGAGGAGCCGGTGTTTAAGAGCTATGCTGGAAACAGCATAGCAAGTTTAAATAAGGCTAGTCCGTTATCAACTTGAGTGACGGGCAAATCACTAAC	sense	AMZ1	brunellononess	GACCTGAGCGAGGAGCCGGT	GACCTGAGCGAGGAGCCGGT
CGG	GTGAGCTCGACAAGTTTCAGTATCTTGTGGAAAGGACGAAACACCGGAGCCAGTCGAAGCCCGTGGTTTAAGAGCTATGCTGGAAACAGCATAGCAAGTTTAAATAAGGCTAGTCCGTTATCAACTTGAGTGACGGGCAAATCACTAAC	antisense	AMZ1	brunellononess	GGAGCCAGTCGAAGCCCGTG	GGAGCCAGTCGAAGCCCGTG
AGG	GTGAGCTCGACAAGTTTCAGTATCTTGTGGAAAGGACGAAACACCGTCTGACCTGTACCCCCATGGTTTAAGAGCTATGCTGGAAACAGCATAGCAAGTTTAAATAAGGCTAGTCCGTTATCAACTTGAGTGACGGGCAAATCACTAAC	sense	AMZ1	brunellononess	GTCTGACCTGTACCCCCATG	GTCTGACCTGTACCCCCATG
GGG	GTGAGCTCGACAAGTTTCAGTATCTTGTGGAAAGGACGAAACACCGCATACTGTGATACAAGCACTGTTTAAGAGCTATGCTGGAAACAGCATAGCAAGTTTAAATAAGGCTAGTCCGTTATCAACTTGAGTGACGGGCAAATCACTAAC	antisense	AMZ2	brunellononess	CATACTGTGATACAAGCACT	GCATACTGTGATACAAGCACT
AGG	GTGAGCTCGACAAGTTTCAGTATCTTGTGGAAAGGACGAAACACCGAATGCTGCGTTTGTTTGGAGGTTTAAGAGCTATGCTGGAAACAGCATAGCAAGTTTAAATAAGGCTAGTCCGTTATCAACTTGAGTGACGGGCAAATCACTAAC	antisense	AMZ2	brunellononess	AATGCTGCGTTTGTTTGGAG	GAATGCTGCGTTTGTTTGGAG
AGG	GTGAGCTCGACAAGTTTCAGTATCTTGTGGAAAGGACGAAACACCGTCCCAGCTCCAGTTACGGTGTTTAAGAGCTATGCTGGAAACAGCATAGCAAGTTTAAATAAGGCTAGTCCGTTATCAACTTGAGTGACGGGCAAATCACTAAC	sense	ANAPC1	brunellononess	GTCCCAGCTCCAGTTACGGT	GTCCCAGCTCCAGTTACGGT
AGG	GTGAGCTCGACAAGTTTCAGTATCTTGTGGAAAGGACGAAACACCGTTGTCTGGATGACTAATGTGTTTAAGAGCTATGCTGGAAACAGCATAGCAAGTTTAAATAAGGCTAGTCCGTTATCAACTTGAGTGACGGGCAAATCACTAAC	sense	ANAPC1	brunellononess	GTTGTCTGGATGACTAATGT	GTTGTCTGGATGACTAATGT
TGG	GTGAGCTCGACAAGTTTCAGTATCTTGTGGAAAGGACGAAACACCGATGAGACTCAACATTCTGGGTTTAAGAGCTATGCTGGAAACAGCATAGCAAGTTTAAATAAGGCTAGTCCGTTATCAACTTGAGTGACGGGCAAATCACTAAC	antisense	ANAPC1	brunellononess	GATGAGACTCAACATTCTGG	GATGAGACTCAACATTCTGG
TGG	GTGAGCTCGACAAGTTTCAGTATCTTGTGGAAAGGACGAAACACCGTGGCCAACGATGAGAACTGGTTTAAGAGCTATGCTGGAAACAGCATAGCAAGTTTAAATAAGGCTAGTCCGTTATCAACTTGAGTGACGGGCAAATCACTAAC	sense	ANAPC11	brunelloess	GTGGCCAACGATGAGAACTG	GTGGCCAACGATGAGAACTG
TGG	GTGAGCTCGACAAGTTTCAGTATCTTGTGGAAAGGACGAAACACCGCCTGAACCTGAACAAGACAAGTTTAAGAGCTATGCTGGAAACAGCATAGCAAGTTTAAATAAGGCTAGTCCGTTATCAACTTGAGTGACGGGCAAATCACTAAC	sense	ANAPC13	brunellononess	CCTGAACCTGAACAAGACAA	GCCTGAACCTGAACAAGACAA
AGG	GTGAGCTCGACAAGTTTCAGTATCTTGTGGAAAGGACGAAACACCGATGTCGCAATACCACTGGTGTTTAAGAGCTATGCTGGAAACAGCATAGCAAGTTTAAATAAGGCTAGTCCGTTATCAACTTGAGTGACGGGCAAATCACTAAC	sense	ANAPC13	brunellononess	GATGTCGCAATACCACTGGT	GATGTCGCAATACCACTGGT
TGG	GTGAGCTCGACAAGTTTCAGTATCTTGTGGAAAGGACGAAACACCGATGTTTCACCTGTTTAAGCGGTTTAAGAGCTATGCTGGAAACAGCATAGCAAGTTTAAATAAGGCTAGTCCGTTATCAACTTGAGTGACGGGCAAATCACTAAC	antisense	ANAPC16	brunellononess	ATGTTTCACCTGTTTAAGCG	GATGTTTCACCTGTTTAAGCG
TGG	GTGAGCTCGACAAGTTTCAGTATCTTGTGGAAAGGACGAAACACCGTAGGTGAAAAGGGCTTTCCGGTTTAAGAGCTATGCTGGAAACAGCATAGCAAGTTTAAATAAGGCTAGTCCGTTATCAACTTGAGTGACGGGCAAATCACTAAC	antisense	ANAPC16	brunellononess	TAGGTGAAAAGGGCTTTCCG	GTAGGTGAAAAGGGCTTTCCG
TGG	GTGAGCTCGACAAGTTTCAGTATCTTGTGGAAAGGACGAAACACCGTCACAGAAGTCTCTACCAAGTTTAAGAGCTATGCTGGAAACAGCATAGCAAGTTTAAATAAGGCTAGTCCGTTATCAACTTGAGTGACGGGCAAATCACTAAC	sense	ANAPC4	brunelloess	GTCACAGAAGTCTCTACCAA	GTCACAGAAGTCTCTACCAA
CGG	GTGAGCTCGACAAGTTTCAGTATCTTGTGGAAAGGACGAAACACCGAAACTTACTAGTGACCGAAGGTTTAAGAGCTATGCTGGAAACAGCATAGCAAGTTTAAATAAGGCTAGTCCGTTATCAACTTGAGTGACGGGCAAATCACTAAC	antisense	ANAPC5	brunelloess	AAACTTACTAGTGACCGAAG	GAAACTTACTAGTGACCGAAG
CGG	GTGAGCTCGACAAGTTTCAGTATCTTGTGGAAAGGACGAAACACCGATGATATGGTATTTCCACTGGTTTAAGAGCTATGCTGGAAACAGCATAGCAAGTTTAAATAAGGCTAGTCCGTTATCAACTTGAGTGACGGGCAAATCACTAAC	antisense	ANGEL1	brunellononess	ATGATATGGTATTTCCACTG	GATGATATGGTATTTCCACTG
CGG	GTGAGCTCGACAAGTTTCAGTATCTTGTGGAAAGGACGAAACACCGATATCCTTTACAACCCACGCGTTTAAGAGCTATGCTGGAAACAGCATAGCAAGTTTAAATAAGGCTAGTCCGTTATCAACTTGAGTGACGGGCAAATCACTAAC	sense	ANGEL1	brunellononess	ATATCCTTTACAACCCACGC	GATATCCTTTACAACCCACGC
GGG	GTGAGCTCGACAAGTTTCAGTATCTTGTGGAAAGGACGAAACACCGCAGCACAGTCTGCATACTGGTTTAAGAGCTATGCTGGAAACAGCATAGCAAGTTTAAATAAGGCTAGTCCGTTATCAACTTGAGTGACGGGCAAATCACTAAC	antisense	ANGEL1	brunellononess	GCAGCACAGTCTGCATACTG	GCAGCACAGTCTGCATACTG
TGG	GTGAGCTCGACAAGTTTCAGTATCTTGTGGAAAGGACGAAACACCGCAGAGACTGGACTACACCGGTTTAAGAGCTATGCTGGAAACAGCATAGCAAGTTTAAATAAGGCTAGTCCGTTATCAACTTGAGTGACGGGCAAATCACTAAC	sense	ANGEL2	brunellononess	GCAGAGACTGGACTACACCG	GCAGAGACTGGACTACACCG
TGG	GTGAGCTCGACAAGTTTCAGTATCTTGTGGAAAGGACGAAACACCGCCGGCGGCCAGTATTACACGTTTAAGAGCTATGCTGGAAACAGCATAGCAAGTTTAAATAAGGCTAGTCCGTTATCAACTTGAGTGACGGGCAAATCACTAAC	sense	ANGEL2	brunellononess	GCCGGCGGCCAGTATTACAC	GCCGGCGGCCAGTATTACAC
AGG	GTGAGCTCGACAAGTTTCAGTATCTTGTGGAAAGGACGAAACACCGTAGTTACGTCATGAACGCTGGTTTAAGAGCTATGCTGGAAACAGCATAGCAAGTTTAAATAAGGCTAGTCCGTTATCAACTTGAGTGACGGGCAAATCACTAAC	sense	ANGEL2	brunellononess	TAGTTACGTCATGAACGCTG	GTAGTTACGTCATGAACGCTG
TGG	GTGAGCTCGACAAGTTTCAGTATCTTGTGGAAAGGACGAAACACCGCAGCTTGAGAATTACATTGGTTTAAGAGCTATGCTGGAAACAGCATAGCAAGTTTAAATAAGGCTAGTCCGTTATCAACTTGAGTGACGGGCAAATCACTAAC	sense	ANGPT1	brunellononess	GCAGCTTGAGAATTACATTG	GCAGCTTGAGAATTACATTG
GGG	GTGAGCTCGACAAGTTTCAGTATCTTGTGGAAAGGACGAAACACCGTTGCAATATGGATGTCAATGGTTTAAGAGCTATGCTGGAAACAGCATAGCAAGTTTAAATAAGGCTAGTCCGTTATCAACTTGAGTGACGGGCAAATCACTAAC	sense	ANGPT1	brunellononess	TTGCAATATGGATGTCAATG	GTTGCAATATGGATGTCAATG
TGG	GTGAGCTCGACAAGTTTCAGTATCTTGTGGAAAGGACGAAACACCGAAGAACTGAATTATTCACCGGTTTAAGAGCTATGCTGGAAACAGCATAGCAAGTTTAAATAAGGCTAGTCCGTTATCAACTTGAGTGACGGGCAAATCACTAAC	antisense	ANGPT2	brunellononess	AAGAACTGAATTATTCACCG	GAAGAACTGAATTATTCACCG
CGG	GTGAGCTCGACAAGTTTCAGTATCTTGTGGAAAGGACGAAACACCGACCGAGTCATCGTATTCGAGGTTTAAGAGCTATGCTGGAAACAGCATAGCAAGTTTAAATAAGGCTAGTCCGTTATCAACTTGAGTGACGGGCAAATCACTAAC	antisense	ANGPT2	brunellononess	ACCGAGTCATCGTATTCGAG	GACCGAGTCATCGTATTCGAG
GGG	GTGAGCTCGACAAGTTTCAGTATCTTGTGGAAAGGACGAAACACCGCTTCAGGGCCAAAACAGGTGTTTAAGAGCTATGCTGGAAACAGCATAGCAAGTTTAAATAAGGCTAGTCCGTTATCAACTTGAGTGACGGGCAAATCACTAAC	sense	ANGPT4	brunellononess	GCTTCAGGGCCAAAACAGGT	GCTTCAGGGCCAAAACAGGT
GGG	GTGAGCTCGACAAGTTTCAGTATCTTGTGGAAAGGACGAAACACCGGTGCCCAGCTCTAGCATGGGTTTAAGAGCTATGCTGGAAACAGCATAGCAAGTTTAAATAAGGCTAGTCCGTTATCAACTTGAGTGACGGGCAAATCACTAAC	antisense	ANGPT4	brunellononess	GGTGCCCAGCTCTAGCATGG	GGTGCCCAGCTCTAGCATGG
GGG	GTGAGCTCGACAAGTTTCAGTATCTTGTGGAAAGGACGAAACACCGAAGATGGCAACAAGATACAGTTTAAGAGCTATGCTGGAAACAGCATAGCAAGTTTAAATAAGGCTAGTCCGTTATCAACTTGAGTGACGGGCAAATCACTAAC	sense	ANGPTL1	brunellononess	GAAGATGGCAACAAGATACA	GAAGATGGCAACAAGATACA
GGG	GTGAGCTCGACAAGTTTCAGTATCTTGTGGAAAGGACGAAACACCGTACCTGAACAAAGAATAACAGTTTAAGAGCTATGCTGGAAACAGCATAGCAAGTTTAAATAAGGCTAGTCCGTTATCAACTTGAGTGACGGGCAAATCACTAAC	sense	ANGPTL1	brunellononess	TACCTGAACAAAGAATAACA	GTACCTGAACAAAGAATAACA
GGG	GTGAGCTCGACAAGTTTCAGTATCTTGTGGAAAGGACGAAACACCGAAAACAGTTTGGACCCTGGGTTTAAGAGCTATGCTGGAAACAGCATAGCAAGTTTAAATAAGGCTAGTCCGTTATCAACTTGAGTGACGGGCAAATCACTAAC	sense	ANGPTL1	brunellononess	GAAAACAGTTTGGACCCTGG	GAAAACAGTTTGGACCCTGG
CGG	GTGAGCTCGACAAGTTTCAGTATCTTGTGGAAAGGACGAAACACCGCCTAAACAGGTACAAGCGGGGTTTAAGAGCTATGCTGGAAACAGCATAGCAAGTTTAAATAAGGCTAGTCCGTTATCAACTTGAGTGACGGGCAAATCACTAAC	sense	ANGPTL2	brunellononess	CCTAAACAGGTACAAGCGGG	GCCTAAACAGGTACAAGCGGG
CGG	GTGAGCTCGACAAGTTTCAGTATCTTGTGGAAAGGACGAAACACCGTGACCCGCGAGTTCATGTTGGTTTAAGAGCTATGCTGGAAACAGCATAGCAAGTTTAAATAAGGCTAGTCCGTTATCAACTTGAGTGACGGGCAAATCACTAAC	antisense	ANGPTL2	brunellononess	TGACCCGCGAGTTCATGTTG	GTGACCCGCGAGTTCATGTTG
TGG	GTGAGCTCGACAAGTTTCAGTATCTTGTGGAAAGGACGAAACACCGCTTACCCGACGGCTTGTCGGGTTTAAGAGCTATGCTGGAAACAGCATAGCAAGTTTAAATAAGGCTAGTCCGTTATCAACTTGAGTGACGGGCAAATCACTAAC	antisense	ANGPTL2	brunellononess	CTTACCCGACGGCTTGTCGG	GCTTACCCGACGGCTTGTCGG
TGG	GTGAGCTCGACAAGTTTCAGTATCTTGTGGAAAGGACGAAACACCGCAAAGACCTTCTCCAGACCGGTTTAAGAGCTATGCTGGAAACAGCATAGCAAGTTTAAATAAGGCTAGTCCGTTATCAACTTGAGTGACGGGCAAATCACTAAC	sense	ANGPTL3	brunellononess	CAAAGACCTTCTCCAGACCG	GCAAAGACCTTCTCCAGACCG
AGG	GTGAGCTCGACAAGTTTCAGTATCTTGTGGAAAGGACGAAACACCGTGTACCACCATTTATAACAGGTTTAAGAGCTATGCTGGAAACAGCATAGCAAGTTTAAATAAGGCTAGTCCGTTATCAACTTGAGTGACGGGCAAATCACTAAC	sense	ANGPTL3	brunellononess	TGTACCACCATTTATAACAG	GTGTACCACCATTTATAACAG
AGG	GTGAGCTCGACAAGTTTCAGTATCTTGTGGAAAGGACGAAACACCGCCACAAGCACCTAGACCATGGTTTAAGAGCTATGCTGGAAACAGCATAGCAAGTTTAAATAAGGCTAGTCCGTTATCAACTTGAGTGACGGGCAAATCACTAAC	sense	ANGPTL4	brunellononess	CCACAAGCACCTAGACCATG	GCCACAAGCACCTAGACCATG
CGG	GTGAGCTCGACAAGTTTCAGTATCTTGTGGAAAGGACGAAACACCGTGCTACTGAGCGCTCAGGGGTTTAAGAGCTATGCTGGAAACAGCATAGCAAGTTTAAATAAGGCTAGTCCGTTATCAACTTGAGTGACGGGCAAATCACTAAC	sense	ANGPTL4	brunellononess	GTGCTACTGAGCGCTCAGGG	GTGCTACTGAGCGCTCAGGG
TGG	GTGAGCTCGACAAGTTTCAGTATCTTGTGGAAAGGACGAAACACCGTCTGTCACCAAAACACCGAGGTTTAAGAGCTATGCTGGAAACAGCATAGCAAGTTTAAATAAGGCTAGTCCGTTATCAACTTGAGTGACGGGCAAATCACTAAC	sense	ANGPTL5	brunellononess	TCTGTCACCAAAACACCGAG	GTCTGTCACCAAAACACCGAG
AGG	GTGAGCTCGACAAGTTTCAGTATCTTGTGGAAAGGACGAAACACCGTGTGACATGGATTACAGAGGGTTTAAGAGCTATGCTGGAAACAGCATAGCAAGTTTAAATAAGGCTAGTCCGTTATCAACTTGAGTGACGGGCAAATCACTAAC	sense	ANGPTL5	brunellononess	TGTGACATGGATTACAGAGG	GTGTGACATGGATTACAGAGG
GGG	GTGAGCTCGACAAGTTTCAGTATCTTGTGGAAAGGACGAAACACCGGAGTGTATGAACTGCGAGTGTTTAAGAGCTATGCTGGAAACAGCATAGCAAGTTTAAATAAGGCTAGTCCGTTATCAACTTGAGTGACGGGCAAATCACTAAC	sense	ANGPTL6	brunellononess	GGAGTGTATGAACTGCGAGT	GGAGTGTATGAACTGCGAGT
AGG	GTGAGCTCGACAAGTTTCAGTATCTTGTGGAAAGGACGAAACACCGTAGCACCAGTGACACCAGTGTTTAAGAGCTATGCTGGAAACAGCATAGCAAGTTTAAATAAGGCTAGTCCGTTATCAACTTGAGTGACGGGCAAATCACTAAC	sense	ANGPTL6	brunellononess	GTAGCACCAGTGACACCAGT	GTAGCACCAGTGACACCAGT
AGG	GTGAGCTCGACAAGTTTCAGTATCTTGTGGAAAGGACGAAACACCGCAAAGCGGCCAACTGCTGTGGTTTAAGAGCTATGCTGGAAACAGCATAGCAAGTTTAAATAAGGCTAGTCCGTTATCAACTTGAGTGACGGGCAAATCACTAAC	sense	ANGPTL7	brunellononess	CAAAGCGGCCAACTGCTGTG	GCAAAGCGGCCAACTGCTGTG
TGG	GTGAGCTCGACAAGTTTCAGTATCTTGTGGAAAGGACGAAACACCGGAGAGGGACTGGGTCAGCGGTTTAAGAGCTATGCTGGAAACAGCATAGCAAGTTTAAATAAGGCTAGTCCGTTATCAACTTGAGTGACGGGCAAATCACTAAC	sense	ANGPTL7	brunellononess	GGAGAGGGACTGGGTCAGCG	GGAGAGGGACTGGGTCAGCG
AGG	GTGAGCTCGACAAGTTTCAGTATCTTGTGGAAAGGACGAAACACCGAGCCGGAACTTCCCCAGAGGTTTAAGAGCTATGCTGGAAACAGCATAGCAAGTTTAAATAAGGCTAGTCCGTTATCAACTTGAGTGACGGGCAAATCACTAAC	sense	ANHX	brunellononess	GAGCCGGAACTTCCCCAGAG	GAGCCGGAACTTCCCCAGAG
GGG	GTGAGCTCGACAAGTTTCAGTATCTTGTGGAAAGGACGAAACACCGCAAACCCAGAGTCAACACGGGTTTAAGAGCTATGCTGGAAACAGCATAGCAAGTTTAAATAAGGCTAGTCCGTTATCAACTTGAGTGACGGGCAAATCACTAAC	antisense	ANHX	brunellononess	CAAACCCAGAGTCAACACGG	GCAAACCCAGAGTCAACACGG
GGG	GTGAGCTCGACAAGTTTCAGTATCTTGTGGAAAGGACGAAACACCGACCAGTTGTACACCTGCTCAGTTTAAGAGCTATGCTGGAAACAGCATAGCAAGTTTAAATAAGGCTAGTCCGTTATCAACTTGAGTGACGGGCAAATCACTAAC	antisense	ANHX	brunellononess	ACCAGTTGTACACCTGCTCA	GACCAGTTGTACACCTGCTCA
CGG	GTGAGCTCGACAAGTTTCAGTATCTTGTGGAAAGGACGAAACACCGTGTACTTCGTGATCATGTCAGTTTAAGAGCTATGCTGGAAACAGCATAGCAAGTTTAAATAAGGCTAGTCCGTTATCAACTTGAGTGACGGGCAAATCACTAAC	sense	ANK1	brunellononess	TGTACTTCGTGATCATGTCA	GTGTACTTCGTGATCATGTCA
CGG	GTGAGCTCGACAAGTTTCAGTATCTTGTGGAAAGGACGAAACACCGACGGGAGCCTCGATCGACGGTTTAAGAGCTATGCTGGAAACAGCATAGCAAGTTTAAATAAGGCTAGTCCGTTATCAACTTGAGTGACGGGCAAATCACTAAC	sense	ANK1	brunellononess	GACGGGAGCCTCGATCGACG	GACGGGAGCCTCGATCGACG
TGG	GTGAGCTCGACAAGTTTCAGTATCTTGTGGAAAGGACGAAACACCGACATTACGGAAATGTCAACGGTTTAAGAGCTATGCTGGAAACAGCATAGCAAGTTTAAATAAGGCTAGTCCGTTATCAACTTGAGTGACGGGCAAATCACTAAC	sense	ANK2	brunellononess	ACATTACGGAAATGTCAACG	GACATTACGGAAATGTCAACG
AGG	GTGAGCTCGACAAGTTTCAGTATCTTGTGGAAAGGACGAAACACCGGGAGAATACCTTAGGCCTGGTTTAAGAGCTATGCTGGAAACAGCATAGCAAGTTTAAATAAGGCTAGTCCGTTATCAACTTGAGTGACGGGCAAATCACTAAC	sense	ANK2	brunellononess	GGGAGAATACCTTAGGCCTG	GGGAGAATACCTTAGGCCTG
GGG	GTGAGCTCGACAAGTTTCAGTATCTTGTGGAAAGGACGAAACACCGGATACACACCACTGCATGTGTTTAAGAGCTATGCTGGAAACAGCATAGCAAGTTTAAATAAGGCTAGTCCGTTATCAACTTGAGTGACGGGCAAATCACTAAC	sense	ANK3	brunellononess	GGATACACACCACTGCATGT	GGATACACACCACTGCATGT
AGG	GTGAGCTCGACAAGTTTCAGTATCTTGTGGAAAGGACGAAACACCGGGGCCGTACACTTGCGTGGGTTTAAGAGCTATGCTGGAAACAGCATAGCAAGTTTAAATAAGGCTAGTCCGTTATCAACTTGAGTGACGGGCAAATCACTAAC	antisense	ANK3	brunellononess	GGGGCCGTACACTTGCGTGG	GGGGCCGTACACTTGCGTGG
GGG	GTGAGCTCGACAAGTTTCAGTATCTTGTGGAAAGGACGAAACACCGTGAAGTCCGCTGTTGAAAGAGTTTAAGAGCTATGCTGGAAACAGCATAGCAAGTTTAAATAAGGCTAGTCCGTTATCAACTTGAGTGACGGGCAAATCACTAAC	sense	ANKAR	brunellononess	TGAAGTCCGCTGTTGAAAGA	GTGAAGTCCGCTGTTGAAAGA
AGG	GTGAGCTCGACAAGTTTCAGTATCTTGTGGAAAGGACGAAACACCGAGTGTGAAAGCTATAAACGAGTTTAAGAGCTATGCTGGAAACAGCATAGCAAGTTTAAATAAGGCTAGTCCGTTATCAACTTGAGTGACGGGCAAATCACTAAC	sense	ANKAR	brunellononess	AGTGTGAAAGCTATAAACGA	GAGTGTGAAAGCTATAAACGA
TGG	GTGAGCTCGACAAGTTTCAGTATCTTGTGGAAAGGACGAAACACCGTGCAATCCTACTGACTCCCGGTTTAAGAGCTATGCTGGAAACAGCATAGCAAGTTTAAATAAGGCTAGTCCGTTATCAACTTGAGTGACGGGCAAATCACTAAC	sense	ANKAR	brunellononess	TGCAATCCTACTGACTCCCG	GTGCAATCCTACTGACTCCCG
AGG	GTGAGCTCGACAAGTTTCAGTATCTTGTGGAAAGGACGAAACACCGTGTGCTGGCGTTCATAATGGGTTTAAGAGCTATGCTGGAAACAGCATAGCAAGTTTAAATAAGGCTAGTCCGTTATCAACTTGAGTGACGGGCAAATCACTAAC	sense	ANKDD1A	brunellononess	TGTGCTGGCGTTCATAATGG	GTGTGCTGGCGTTCATAATGG
TGG	GTGAGCTCGACAAGTTTCAGTATCTTGTGGAAAGGACGAAACACCGACTTACATGATCAACCACGTGTTTAAGAGCTATGCTGGAAACAGCATAGCAAGTTTAAATAAGGCTAGTCCGTTATCAACTTGAGTGACGGGCAAATCACTAAC	antisense	ANKDD1A	brunellononess	ACTTACATGATCAACCACGT	GACTTACATGATCAACCACGT
TGG	GTGAGCTCGACAAGTTTCAGTATCTTGTGGAAAGGACGAAACACCGCGCACATGATTGCTCTGAGGTTTAAGAGCTATGCTGGAAACAGCATAGCAAGTTTAAATAAGGCTAGTCCGTTATCAACTTGAGTGACGGGCAAATCACTAAC	antisense	ANKDD1B	brunellononess	GCGCACATGATTGCTCTGAG	GCGCACATGATTGCTCTGAG
AGG	GTGAGCTCGACAAGTTTCAGTATCTTGTGGAAAGGACGAAACACCGTAGTTTGCAGATAGCAACCGTTTAAGAGCTATGCTGGAAACAGCATAGCAAGTTTAAATAAGGCTAGTCCGTTATCAACTTGAGTGACGGGCAAATCACTAAC	sense	ANKDD1B	brunellononess	GTAGTTTGCAGATAGCAACC	GTAGTTTGCAGATAGCAACC
TGG	GTGAGCTCGACAAGTTTCAGTATCTTGTGGAAAGGACGAAACACCGTCTCAATCATGTAATACGGGTTTAAGAGCTATGCTGGAAACAGCATAGCAAGTTTAAATAAGGCTAGTCCGTTATCAACTTGAGTGACGGGCAAATCACTAAC	antisense	ANKEF1	brunellononess	GTCTCAATCATGTAATACGG	GTCTCAATCATGTAATACGG
GGG	GTGAGCTCGACAAGTTTCAGTATCTTGTGGAAAGGACGAAACACCGTTTAGATCATAAAACGCCCAGTTTAAGAGCTATGCTGGAAACAGCATAGCAAGTTTAAATAAGGCTAGTCCGTTATCAACTTGAGTGACGGGCAAATCACTAAC	sense	ANKEF1	brunellononess	TTTAGATCATAAAACGCCCA	GTTTAGATCATAAAACGCCCA
AGG	GTGAGCTCGACAAGTTTCAGTATCTTGTGGAAAGGACGAAACACCGCCTCAACACACCTAACAGCGGTTTAAGAGCTATGCTGGAAACAGCATAGCAAGTTTAAATAAGGCTAGTCCGTTATCAACTTGAGTGACGGGCAAATCACTAAC	sense	ANKFN1	brunellononess	CCTCAACACACCTAACAGCG	GCCTCAACACACCTAACAGCG
TGG	GTGAGCTCGACAAGTTTCAGTATCTTGTGGAAAGGACGAAACACCGGTTACCATGAGACAGACATGTTTAAGAGCTATGCTGGAAACAGCATAGCAAGTTTAAATAAGGCTAGTCCGTTATCAACTTGAGTGACGGGCAAATCACTAAC	antisense	ANKFN1	brunellononess	GGTTACCATGAGACAGACAT	GGTTACCATGAGACAGACAT
TGG	GTGAGCTCGACAAGTTTCAGTATCTTGTGGAAAGGACGAAACACCGAGCTTTGTGACTAACCAGCGGTTTAAGAGCTATGCTGGAAACAGCATAGCAAGTTTAAATAAGGCTAGTCCGTTATCAACTTGAGTGACGGGCAAATCACTAAC	antisense	ANKFY1	brunellononess	AGCTTTGTGACTAACCAGCG	GAGCTTTGTGACTAACCAGCG
GGG	GTGAGCTCGACAAGTTTCAGTATCTTGTGGAAAGGACGAAACACCGTTAGAACTCAAAGACCACGAGTTTAAGAGCTATGCTGGAAACAGCATAGCAAGTTTAAATAAGGCTAGTCCGTTATCAACTTGAGTGACGGGCAAATCACTAAC	sense	ANKFY1	brunellononess	TTAGAACTCAAAGACCACGA	GTTAGAACTCAAAGACCACGA
GGG	GTGAGCTCGACAAGTTTCAGTATCTTGTGGAAAGGACGAAACACCGCCGACACGCTGTGTGCAACGGTTTAAGAGCTATGCTGGAAACAGCATAGCAAGTTTAAATAAGGCTAGTCCGTTATCAACTTGAGTGACGGGCAAATCACTAAC	antisense	ANKFY1	brunellononess	CCGACACGCTGTGTGCAACG	GCCGACACGCTGTGTGCAACG
AGG	GTGAGCTCGACAAGTTTCAGTATCTTGTGGAAAGGACGAAACACCGCTTTCACACACTGATAGGTGGTTTAAGAGCTATGCTGGAAACAGCATAGCAAGTTTAAATAAGGCTAGTCCGTTATCAACTTGAGTGACGGGCAAATCACTAAC	sense	ANKH	brunellononess	CTTTCACACACTGATAGGTG	GCTTTCACACACTGATAGGTG
GGG	GTGAGCTCGACAAGTTTCAGTATCTTGTGGAAAGGACGAAACACCGACCCGTGAAGAACTTCATGAGTTTAAGAGCTATGCTGGAAACAGCATAGCAAGTTTAAATAAGGCTAGTCCGTTATCAACTTGAGTGACGGGCAAATCACTAAC	antisense	ANKH	brunellononess	ACCCGTGAAGAACTTCATGA	GACCCGTGAAGAACTTCATGA
TGG	GTGAGCTCGACAAGTTTCAGTATCTTGTGGAAAGGACGAAACACCGAGGAGCAGACTTACGCACTGGTTTAAGAGCTATGCTGGAAACAGCATAGCAAGTTTAAATAAGGCTAGTCCGTTATCAACTTGAGTGACGGGCAAATCACTAAC	sense	ANKHD1	brunellononess	AGGAGCAGACTTACGCACTG	GAGGAGCAGACTTACGCACTG
TGG	GTGAGCTCGACAAGTTTCAGTATCTTGTGGAAAGGACGAAACACCGTGCAGAGATTCCAATCGTAGGTTTAAGAGCTATGCTGGAAACAGCATAGCAAGTTTAAATAAGGCTAGTCCGTTATCAACTTGAGTGACGGGCAAATCACTAAC	antisense	ANKHD1	brunellononess	TGCAGAGATTCCAATCGTAG	GTGCAGAGATTCCAATCGTAG
AGG	GTGAGCTCGACAAGTTTCAGTATCTTGTGGAAAGGACGAAACACCGCTTTGGCTGGCATCCAATGGGTTTAAGAGCTATGCTGGAAACAGCATAGCAAGTTTAAATAAGGCTAGTCCGTTATCAACTTGAGTGACGGGCAAATCACTAAC	sense	ANKHD1-EIF4EBP3	brunellononess	CTTTGGCTGGCATCCAATGG	GCTTTGGCTGGCATCCAATGG
AGG	GTGAGCTCGACAAGTTTCAGTATCTTGTGGAAAGGACGAAACACCGTGTCCAGTAATAGCAATCTGGTTTAAGAGCTATGCTGGAAACAGCATAGCAAGTTTAAATAAGGCTAGTCCGTTATCAACTTGAGTGACGGGCAAATCACTAAC	antisense	ANKHD1-EIF4EBP3	brunellononess	TGTCCAGTAATAGCAATCTG	GTGTCCAGTAATAGCAATCTG
TGG	GTGAGCTCGACAAGTTTCAGTATCTTGTGGAAAGGACGAAACACCGAGAGATTCCAATCGTAGTGGGTTTAAGAGCTATGCTGGAAACAGCATAGCAAGTTTAAATAAGGCTAGTCCGTTATCAACTTGAGTGACGGGCAAATCACTAAC	antisense	ANKHD1-EIF4EBP3	brunellononess	AGAGATTCCAATCGTAGTGG	GAGAGATTCCAATCGTAGTGG
GGG	GTGAGCTCGACAAGTTTCAGTATCTTGTGGAAAGGACGAAACACCGAATCTCACTAGCCCTAAAAGGTTTAAGAGCTATGCTGGAAACAGCATAGCAAGTTTAAATAAGGCTAGTCCGTTATCAACTTGAGTGACGGGCAAATCACTAAC	sense	ANKHD1-EIF4EBP3	brunellononess	AATCTCACTAGCCCTAAAAG	GAATCTCACTAGCCCTAAAAG
AGG	GTGAGCTCGACAAGTTTCAGTATCTTGTGGAAAGGACGAAACACCGGGAGTTAGTGAAGCCTACGGTTTAAGAGCTATGCTGGAAACAGCATAGCAAGTTTAAATAAGGCTAGTCCGTTATCAACTTGAGTGACGGGCAAATCACTAAC	sense	ANKIB1	brunellononess	GGGAGTTAGTGAAGCCTACG	GGGAGTTAGTGAAGCCTACG
GGG	GTGAGCTCGACAAGTTTCAGTATCTTGTGGAAAGGACGAAACACCGCAGTAAGACTAACGAAACAAGTTTAAGAGCTATGCTGGAAACAGCATAGCAAGTTTAAATAAGGCTAGTCCGTTATCAACTTGAGTGACGGGCAAATCACTAAC	sense	ANKIB1	brunellononess	CAGTAAGACTAACGAAACAA	GCAGTAAGACTAACGAAACAA
CGG	GTGAGCTCGACAAGTTTCAGTATCTTGTGGAAAGGACGAAACACCGATAACTTTGAGAATGTGGCAGTTTAAGAGCTATGCTGGAAACAGCATAGCAAGTTTAAATAAGGCTAGTCCGTTATCAACTTGAGTGACGGGCAAATCACTAAC	sense	ANKK1	brunellononess	ATAACTTTGAGAATGTGGCA	GATAACTTTGAGAATGTGGCA
TGG	GTGAGCTCGACAAGTTTCAGTATCTTGTGGAAAGGACGAAACACCGATGATGATTATTATCCGAGGTTTAAGAGCTATGCTGGAAACAGCATAGCAAGTTTAAATAAGGCTAGTCCGTTATCAACTTGAGTGACGGGCAAATCACTAAC	sense	ANKK1	brunellononess	GATGATGATTATTATCCGAG	GATGATGATTATTATCCGAG
GGG	GTGAGCTCGACAAGTTTCAGTATCTTGTGGAAAGGACGAAACACCGGACACACCCCATAGTACAGGTTTAAGAGCTATGCTGGAAACAGCATAGCAAGTTTAAATAAGGCTAGTCCGTTATCAACTTGAGTGACGGGCAAATCACTAAC	antisense	ANKLE2	brunelloess	GGACACACCCCATAGTACAG	GGACACACCCCATAGTACAG
GGG	GTGAGCTCGACAAGTTTCAGTATCTTGTGGAAAGGACGAAACACCGTGTTGGGAAACACAGACCGGTTTAAGAGCTATGCTGGAAACAGCATAGCAAGTTTAAATAAGGCTAGTCCGTTATCAACTTGAGTGACGGGCAAATCACTAAC	sense	ANKMY1	brunellononess	GTGTTGGGAAACACAGACCG	GTGTTGGGAAACACAGACCG
CGG	GTGAGCTCGACAAGTTTCAGTATCTTGTGGAAAGGACGAAACACCGCTTCGACAAAGGGACCATGGTTTAAGAGCTATGCTGGAAACAGCATAGCAAGTTTAAATAAGGCTAGTCCGTTATCAACTTGAGTGACGGGCAAATCACTAAC	sense	ANKMY1	brunellononess	GCTTCGACAAAGGGACCATG	GCTTCGACAAAGGGACCATG
TGG	GTGAGCTCGACAAGTTTCAGTATCTTGTGGAAAGGACGAAACACCGACAGGATGAAGATTCGTTGGTTTAAGAGCTATGCTGGAAACAGCATAGCAAGTTTAAATAAGGCTAGTCCGTTATCAACTTGAGTGACGGGCAAATCACTAAC	antisense	ANKMY2	brunellononess	GACAGGATGAAGATTCGTTG	GACAGGATGAAGATTCGTTG
GGG	GTGAGCTCGACAAGTTTCAGTATCTTGTGGAAAGGACGAAACACCGAGGTAATAAAGACATCACATGTTTAAGAGCTATGCTGGAAACAGCATAGCAAGTTTAAATAAGGCTAGTCCGTTATCAACTTGAGTGACGGGCAAATCACTAAC	sense	ANKMY2	brunellononess	AGGTAATAAAGACATCACAT	GAGGTAATAAAGACATCACAT
CGG	GTGAGCTCGACAAGTTTCAGTATCTTGTGGAAAGGACGAAACACCGATGCTGATGACAATTTACATGTTTAAGAGCTATGCTGGAAACAGCATAGCAAGTTTAAATAAGGCTAGTCCGTTATCAACTTGAGTGACGGGCAAATCACTAAC	antisense	ANKMY2	brunellononess	ATGCTGATGACAATTTACAT	GATGCTGATGACAATTTACAT
TGG	GTGAGCTCGACAAGTTTCAGTATCTTGTGGAAAGGACGAAACACCGAGCACACGGGCAAATAGCTGGTTTAAGAGCTATGCTGGAAACAGCATAGCAAGTTTAAATAAGGCTAGTCCGTTATCAACTTGAGTGACGGGCAAATCACTAAC	sense	ANKRA2	brunellononess	AGCACACGGGCAAATAGCTG	GAGCACACGGGCAAATAGCTG
AGG	GTGAGCTCGACAAGTTTCAGTATCTTGTGGAAAGGACGAAACACCGTACTTACAATTTGCTAACAGGTTTAAGAGCTATGCTGGAAACAGCATAGCAAGTTTAAATAAGGCTAGTCCGTTATCAACTTGAGTGACGGGCAAATCACTAAC	antisense	ANKRA2	brunellononess	TACTTACAATTTGCTAACAG	GTACTTACAATTTGCTAACAG
GGG	GTGAGCTCGACAAGTTTCAGTATCTTGTGGAAAGGACGAAACACCGTGAATCCACAGCCATCCACTGTTTAAGAGCTATGCTGGAAACAGCATAGCAAGTTTAAATAAGGCTAGTCCGTTATCAACTTGAGTGACGGGCAAATCACTAAC	sense	ANKRD1	brunellononess	TGAATCCACAGCCATCCACT	GTGAATCCACAGCCATCCACT
AGG	GTGAGCTCGACAAGTTTCAGTATCTTGTGGAAAGGACGAAACACCGAAAAGCGAGAAACAACGAGGTTTAAGAGCTATGCTGGAAACAGCATAGCAAGTTTAAATAAGGCTAGTCCGTTATCAACTTGAGTGACGGGCAAATCACTAAC	sense	ANKRD1	brunellononess	GAAAAGCGAGAAACAACGAG	GAAAAGCGAGAAACAACGAG
TGG	GTGAGCTCGACAAGTTTCAGTATCTTGTGGAAAGGACGAAACACCGTCTGTGTCGCCATTCGTGAGGTTTAAGAGCTATGCTGGAAACAGCATAGCAAGTTTAAATAAGGCTAGTCCGTTATCAACTTGAGTGACGGGCAAATCACTAAC	antisense	ANKRD10	brunellononess	TCTGTGTCGCCATTCGTGAG	GTCTGTGTCGCCATTCGTGAG
TGG	GTGAGCTCGACAAGTTTCAGTATCTTGTGGAAAGGACGAAACACCGTGGCGTCTGCGCGTACCGTGGTTTAAGAGCTATGCTGGAAACAGCATAGCAAGTTTAAATAAGGCTAGTCCGTTATCAACTTGAGTGACGGGCAAATCACTAAC	antisense	ANKRD10	brunellononess	TGGCGTCTGCGCGTACCGTG	GTGGCGTCTGCGCGTACCGTG
GGG	GTGAGCTCGACAAGTTTCAGTATCTTGTGGAAAGGACGAAACACCGCAGACATTGCACAAACCCAGTTTAAGAGCTATGCTGGAAACAGCATAGCAAGTTTAAATAAGGCTAGTCCGTTATCAACTTGAGTGACGGGCAAATCACTAAC	sense	ANKRD10	brunellononess	GCAGACATTGCACAAACCCA	GCAGACATTGCACAAACCCA
AGG	GTGAGCTCGACAAGTTTCAGTATCTTGTGGAAAGGACGAAACACCGTCAGAGTCATACTCAACTGGGTTTAAGAGCTATGCTGGAAACAGCATAGCAAGTTTAAATAAGGCTAGTCCGTTATCAACTTGAGTGACGGGCAAATCACTAAC	antisense	ANKRD12	brunellononess	TCAGAGTCATACTCAACTGG	GTCAGAGTCATACTCAACTGG
CGG	GTGAGCTCGACAAGTTTCAGTATCTTGTGGAAAGGACGAAACACCGTAAAGCTGTTACTTCGTCAGTTTAAGAGCTATGCTGGAAACAGCATAGCAAGTTTAAATAAGGCTAGTCCGTTATCAACTTGAGTGACGGGCAAATCACTAAC	sense	ANKRD12	brunellononess	GTAAAGCTGTTACTTCGTCA	GTAAAGCTGTTACTTCGTCA
AGG	GTGAGCTCGACAAGTTTCAGTATCTTGTGGAAAGGACGAAACACCGCTGCTCCAAAAAATTCTCGGTTTAAGAGCTATGCTGGAAACAGCATAGCAAGTTTAAATAAGGCTAGTCCGTTATCAACTTGAGTGACGGGCAAATCACTAAC	sense	ANKRD13A	brunellononess	GCTGCTCCAAAAAATTCTCG	GCTGCTCCAAAAAATTCTCG
AGG	GTGAGCTCGACAAGTTTCAGTATCTTGTGGAAAGGACGAAACACCGACGCACAGAACATCTGACCGGTTTAAGAGCTATGCTGGAAACAGCATAGCAAGTTTAAATAAGGCTAGTCCGTTATCAACTTGAGTGACGGGCAAATCACTAAC	sense	ANKRD13A	brunellononess	ACGCACAGAACATCTGACCG	GACGCACAGAACATCTGACCG
CGG	GTGAGCTCGACAAGTTTCAGTATCTTGTGGAAAGGACGAAACACCGTCAAGCTGAGTGGTGACGAGTTTAAGAGCTATGCTGGAAACAGCATAGCAAGTTTAAATAAGGCTAGTCCGTTATCAACTTGAGTGACGGGCAAATCACTAAC	antisense	ANKRD13B	brunellononess	GTCAAGCTGAGTGGTGACGA	GTCAAGCTGAGTGGTGACGA
TGG	GTGAGCTCGACAAGTTTCAGTATCTTGTGGAAAGGACGAAACACCGGTGTATGGGGCATCTAACGGTTTAAGAGCTATGCTGGAAACAGCATAGCAAGTTTAAATAAGGCTAGTCCGTTATCAACTTGAGTGACGGGCAAATCACTAAC	sense	ANKRD13B	brunellononess	GGTGTATGGGGCATCTAACG	GGTGTATGGGGCATCTAACG
TGG	GTGAGCTCGACAAGTTTCAGTATCTTGTGGAAAGGACGAAACACCGTCTGGCAGACACAAGCGCCGGTTTAAGAGCTATGCTGGAAACAGCATAGCAAGTTTAAATAAGGCTAGTCCGTTATCAACTTGAGTGACGGGCAAATCACTAAC	sense	ANKRD13B	brunellononess	TCTGGCAGACACAAGCGCCG	GTCTGGCAGACACAAGCGCCG
AGG	GTGAGCTCGACAAGTTTCAGTATCTTGTGGAAAGGACGAAACACCGACTGACATGAAGTGCCAACGGTTTAAGAGCTATGCTGGAAACAGCATAGCAAGTTTAAATAAGGCTAGTCCGTTATCAACTTGAGTGACGGGCAAATCACTAAC	sense	ANKRD13C	brunelloess	ACTGACATGAAGTGCCAACG	GACTGACATGAAGTGCCAACG
GGG	GTGAGCTCGACAAGTTTCAGTATCTTGTGGAAAGGACGAAACACCGCAGCATTCCTCCCACACCGGTTTAAGAGCTATGCTGGAAACAGCATAGCAAGTTTAAATAAGGCTAGTCCGTTATCAACTTGAGTGACGGGCAAATCACTAAC	sense	ANKRD13D	brunellononess	GCAGCATTCCTCCCACACCG	GCAGCATTCCTCCCACACCG
GGG	GTGAGCTCGACAAGTTTCAGTATCTTGTGGAAAGGACGAAACACCGCATCTCAACGTAGAAATCGGGTTTAAGAGCTATGCTGGAAACAGCATAGCAAGTTTAAATAAGGCTAGTCCGTTATCAACTTGAGTGACGGGCAAATCACTAAC	antisense	ANKRD13D	brunellononess	CATCTCAACGTAGAAATCGG	GCATCTCAACGTAGAAATCGG
TGG	GTGAGCTCGACAAGTTTCAGTATCTTGTGGAAAGGACGAAACACCGTTGATGGACGCAATCCAGTGGTTTAAGAGCTATGCTGGAAACAGCATAGCAAGTTTAAATAAGGCTAGTCCGTTATCAACTTGAGTGACGGGCAAATCACTAAC	sense	ANKRD16	brunellononess	TTGATGGACGCAATCCAGTG	GTTGATGGACGCAATCCAGTG
TGG	GTGAGCTCGACAAGTTTCAGTATCTTGTGGAAAGGACGAAACACCGGTAGCGCACGCAGTCTCGGGTTTAAGAGCTATGCTGGAAACAGCATAGCAAGTTTAAATAAGGCTAGTCCGTTATCAACTTGAGTGACGGGCAAATCACTAAC	antisense	ANKRD16	brunellononess	GGTAGCGCACGCAGTCTCGG	GGTAGCGCACGCAGTCTCGG
TGG	GTGAGCTCGACAAGTTTCAGTATCTTGTGGAAAGGACGAAACACCGTCAGACCCTCAATGACACGCGTTTAAGAGCTATGCTGGAAACAGCATAGCAAGTTTAAATAAGGCTAGTCCGTTATCAACTTGAGTGACGGGCAAATCACTAAC	sense	ANKRD17	brunellononess	TCAGACCCTCAATGACACGC	GTCAGACCCTCAATGACACGC
AGG	GTGAGCTCGACAAGTTTCAGTATCTTGTGGAAAGGACGAAACACCGAGTGCTTGAACTGGTACACGGTTTAAGAGCTATGCTGGAAACAGCATAGCAAGTTTAAATAAGGCTAGTCCGTTATCAACTTGAGTGACGGGCAAATCACTAAC	antisense	ANKRD17	brunellononess	AGTGCTTGAACTGGTACACG	GAGTGCTTGAACTGGTACACG
AGG	GTGAGCTCGACAAGTTTCAGTATCTTGTGGAAAGGACGAAACACCGACGCCCGCGACAGAAAAGACGTTTAAGAGCTATGCTGGAAACAGCATAGCAAGTTTAAATAAGGCTAGTCCGTTATCAACTTGAGTGACGGGCAAATCACTAAC	sense	ANKRD18A	brunellononess	ACGCCCGCGACAGAAAAGAC	GACGCCCGCGACAGAAAAGAC
TGG	GTGAGCTCGACAAGTTTCAGTATCTTGTGGAAAGGACGAAACACCGAAAAATGATAACAAAAACAGGTTTAAGAGCTATGCTGGAAACAGCATAGCAAGTTTAAATAAGGCTAGTCCGTTATCAACTTGAGTGACGGGCAAATCACTAAC	sense	ANKRD18A	brunellononess	AAAAATGATAACAAAAACAG	GAAAAATGATAACAAAAACAG
AGG	GTGAGCTCGACAAGTTTCAGTATCTTGTGGAAAGGACGAAACACCGACGTCCGCGACAGAAAAGACGTTTAAGAGCTATGCTGGAAACAGCATAGCAAGTTTAAATAAGGCTAGTCCGTTATCAACTTGAGTGACGGGCAAATCACTAAC	sense	ANKRD18B	brunellononess	ACGTCCGCGACAGAAAAGAC	GACGTCCGCGACAGAAAAGAC
CGG	GTGAGCTCGACAAGTTTCAGTATCTTGTGGAAAGGACGAAACACCGACAACAAAAAGCATAATCCTGTTTAAGAGCTATGCTGGAAACAGCATAGCAAGTTTAAATAAGGCTAGTCCGTTATCAACTTGAGTGACGGGCAAATCACTAAC	antisense	ANKRD18B	brunellononess	ACAACAAAAAGCATAATCCT	GACAACAAAAAGCATAATCCT
GGG	GTGAGCTCGACAAGTTTCAGTATCTTGTGGAAAGGACGAAACACCGATTATGCCGTGTATAATGAGGTTTAAGAGCTATGCTGGAAACAGCATAGCAAGTTTAAATAAGGCTAGTCCGTTATCAACTTGAGTGACGGGCAAATCACTAAC	sense	ANKRD18B	brunellononess	ATTATGCCGTGTATAATGAG	GATTATGCCGTGTATAATGAG
CGG	GTGAGCTCGACAAGTTTCAGTATCTTGTGGAAAGGACGAAACACCGGAGACCTTCCTGAAAGCTGGTTTAAGAGCTATGCTGGAAACAGCATAGCAAGTTTAAATAAGGCTAGTCCGTTATCAACTTGAGTGACGGGCAAATCACTAAC	sense	ANKRD2	brunellononess	GGAGACCTTCCTGAAAGCTG	GGAGACCTTCCTGAAAGCTG
TGG	GTGAGCTCGACAAGTTTCAGTATCTTGTGGAAAGGACGAAACACCGCCGCTGCTCGATGAGCGCTGGTTTAAGAGCTATGCTGGAAACAGCATAGCAAGTTTAAATAAGGCTAGTCCGTTATCAACTTGAGTGACGGGCAAATCACTAAC	antisense	ANKRD2	brunellononess	CCGCTGCTCGATGAGCGCTG	GCCGCTGCTCGATGAGCGCTG
GGG	GTGAGCTCGACAAGTTTCAGTATCTTGTGGAAAGGACGAAACACCGAATTATAGCAAATAAAAGTGGTTTAAGAGCTATGCTGGAAACAGCATAGCAAGTTTAAATAAGGCTAGTCCGTTATCAACTTGAGTGACGGGCAAATCACTAAC	antisense	ANKRD20A1	brunellononess	AATTATAGCAAATAAAAGTG	GAATTATAGCAAATAAAAGTG
AGG	GTGAGCTCGACAAGTTTCAGTATCTTGTGGAAAGGACGAAACACCGTGTCAAAGGCGACGCCGCGGGTTTAAGAGCTATGCTGGAAACAGCATAGCAAGTTTAAATAAGGCTAGTCCGTTATCAACTTGAGTGACGGGCAAATCACTAAC	sense	ANKRD20A1	brunellononess	TGTCAAAGGCGACGCCGCGG	GTGTCAAAGGCGACGCCGCGG
TGG	GTGAGCTCGACAAGTTTCAGTATCTTGTGGAAAGGACGAAACACCGTGAAGAAATGAAAGGTCTGAGTTTAAGAGCTATGCTGGAAACAGCATAGCAAGTTTAAATAAGGCTAGTCCGTTATCAACTTGAGTGACGGGCAAATCACTAAC	sense	ANKRD20A1	brunellononess	TGAAGAAATGAAAGGTCTGA	GTGAAGAAATGAAAGGTCTGA
TGG	GTGAGCTCGACAAGTTTCAGTATCTTGTGGAAAGGACGAAACACCGTCTTCGCTCAAGACATGTGGTTTAAGAGCTATGCTGGAAACAGCATAGCAAGTTTAAATAAGGCTAGTCCGTTATCAACTTGAGTGACGGGCAAATCACTAAC	sense	ANKRD20A3	brunelloess	GTCTTCGCTCAAGACATGTG	GTCTTCGCTCAAGACATGTG
CGG	GTGAGCTCGACAAGTTTCAGTATCTTGTGGAAAGGACGAAACACCGTGAGGTGCTCTCACTATACAGTTTAAGAGCTATGCTGGAAACAGCATAGCAAGTTTAAATAAGGCTAGTCCGTTATCAACTTGAGTGACGGGCAAATCACTAAC	antisense	ANKRD20A3	brunelloess	TGAGGTGCTCTCACTATACA	GTGAGGTGCTCTCACTATACA
AGG	GTGAGCTCGACAAGTTTCAGTATCTTGTGGAAAGGACGAAACACCGCTTCAGAGGAAGAGCAACAAGTTTAAGAGCTATGCTGGAAACAGCATAGCAAGTTTAAATAAGGCTAGTCCGTTATCAACTTGAGTGACGGGCAAATCACTAAC	sense	ANKRD20A4	brunelloess	CTTCAGAGGAAGAGCAACAA	GCTTCAGAGGAAGAGCAACAA
TGG	GTGAGCTCGACAAGTTTCAGTATCTTGTGGAAAGGACGAAACACCGAGAATGACTTTGGACAAGTGGTTTAAGAGCTATGCTGGAAACAGCATAGCAAGTTTAAATAAGGCTAGTCCGTTATCAACTTGAGTGACGGGCAAATCACTAAC	sense	ANKRD22	brunellononess	AGAATGACTTTGGACAAGTG	GAGAATGACTTTGGACAAGTG
AGG	GTGAGCTCGACAAGTTTCAGTATCTTGTGGAAAGGACGAAACACCGCAAGTGTTGTACTCACCATGGTTTAAGAGCTATGCTGGAAACAGCATAGCAAGTTTAAATAAGGCTAGTCCGTTATCAACTTGAGTGACGGGCAAATCACTAAC	antisense	ANKRD22	brunellononess	CAAGTGTTGTACTCACCATG	GCAAGTGTTGTACTCACCATG
CGG	GTGAGCTCGACAAGTTTCAGTATCTTGTGGAAAGGACGAAACACCGGATGACCAGATGTCCTCCGGTTTAAGAGCTATGCTGGAAACAGCATAGCAAGTTTAAATAAGGCTAGTCCGTTATCAACTTGAGTGACGGGCAAATCACTAAC	antisense	ANKRD23	brunellononess	GGATGACCAGATGTCCTCCG	GGATGACCAGATGTCCTCCG
GGG	GTGAGCTCGACAAGTTTCAGTATCTTGTGGAAAGGACGAAACACCGCAAGTACTTGACAGACGGAGGTTTAAGAGCTATGCTGGAAACAGCATAGCAAGTTTAAATAAGGCTAGTCCGTTATCAACTTGAGTGACGGGCAAATCACTAAC	sense	ANKRD23	brunellononess	CAAGTACTTGACAGACGGAG	GCAAGTACTTGACAGACGGAG
GGG	GTGAGCTCGACAAGTTTCAGTATCTTGTGGAAAGGACGAAACACCGAGAAGCTTACCCGATCTTGGGTTTAAGAGCTATGCTGGAAACAGCATAGCAAGTTTAAATAAGGCTAGTCCGTTATCAACTTGAGTGACGGGCAAATCACTAAC	antisense	ANKRD24	brunellononess	AGAAGCTTACCCGATCTTGG	GAGAAGCTTACCCGATCTTGG
AGG	GTGAGCTCGACAAGTTTCAGTATCTTGTGGAAAGGACGAAACACCGCCCACGAAGCTAGACCCCGGTTTAAGAGCTATGCTGGAAACAGCATAGCAAGTTTAAATAAGGCTAGTCCGTTATCAACTTGAGTGACGGGCAAATCACTAAC	sense	ANKRD24	brunellononess	GCCCACGAAGCTAGACCCCG	GCCCACGAAGCTAGACCCCG
GGG	GTGAGCTCGACAAGTTTCAGTATCTTGTGGAAAGGACGAAACACCGGCATGCCAGTAGCCCACATGTTTAAGAGCTATGCTGGAAACAGCATAGCAAGTTTAAATAAGGCTAGTCCGTTATCAACTTGAGTGACGGGCAAATCACTAAC	sense	ANKRD26	brunellononess	GGCATGCCAGTAGCCCACAT	GGCATGCCAGTAGCCCACAT
TGG	GTGAGCTCGACAAGTTTCAGTATCTTGTGGAAAGGACGAAACACCGAAGGCCAGTTTACTAACTGGGTTTAAGAGCTATGCTGGAAACAGCATAGCAAGTTTAAATAAGGCTAGTCCGTTATCAACTTGAGTGACGGGCAAATCACTAAC	sense	ANKRD26	brunellononess	AAGGCCAGTTTACTAACTGG	GAAGGCCAGTTTACTAACTGG
AGG	GTGAGCTCGACAAGTTTCAGTATCTTGTGGAAAGGACGAAACACCGTAAATACGTGGGGACCATGGGTTTAAGAGCTATGCTGGAAACAGCATAGCAAGTTTAAATAAGGCTAGTCCGTTATCAACTTGAGTGACGGGCAAATCACTAAC	sense	ANKRD27	brunellononess	TAAATACGTGGGGACCATGG	GTAAATACGTGGGGACCATGG
GGG	GTGAGCTCGACAAGTTTCAGTATCTTGTGGAAAGGACGAAACACCGAGCTTGGCAAAGGATGAACTGTTTAAGAGCTATGCTGGAAACAGCATAGCAAGTTTAAATAAGGCTAGTCCGTTATCAACTTGAGTGACGGGCAAATCACTAAC	sense	ANKRD27	brunellononess	AGCTTGGCAAAGGATGAACT	GAGCTTGGCAAAGGATGAACT
TGG	GTGAGCTCGACAAGTTTCAGTATCTTGTGGAAAGGACGAAACACCGTGATCGGGAGAATCTACCGGTTTAAGAGCTATGCTGGAAACAGCATAGCAAGTTTAAATAAGGCTAGTCCGTTATCAACTTGAGTGACGGGCAAATCACTAAC	antisense	ANKRD28	brunellononess	GTGATCGGGAGAATCTACCG	GTGATCGGGAGAATCTACCG
GGG	GTGAGCTCGACAAGTTTCAGTATCTTGTGGAAAGGACGAAACACCGTAAACGTATCTGATCGAGCAGTTTAAGAGCTATGCTGGAAACAGCATAGCAAGTTTAAATAAGGCTAGTCCGTTATCAACTTGAGTGACGGGCAAATCACTAAC	sense	ANKRD28	brunellononess	TAAACGTATCTGATCGAGCA	GTAAACGTATCTGATCGAGCA
TGG	GTGAGCTCGACAAGTTTCAGTATCTTGTGGAAAGGACGAAACACCGAAACATCTGAGAAATTTACGGTTTAAGAGCTATGCTGGAAACAGCATAGCAAGTTTAAATAAGGCTAGTCCGTTATCAACTTGAGTGACGGGCAAATCACTAAC	sense	ANKRD30A	brunellononess	AAACATCTGAGAAATTTACG	GAAACATCTGAGAAATTTACG
CGG	GTGAGCTCGACAAGTTTCAGTATCTTGTGGAAAGGACGAAACACCGAAACCCATTTAGGCTAACTGGTTTAAGAGCTATGCTGGAAACAGCATAGCAAGTTTAAATAAGGCTAGTCCGTTATCAACTTGAGTGACGGGCAAATCACTAAC	sense	ANKRD30A	brunellononess	AAACCCATTTAGGCTAACTG	GAAACCCATTTAGGCTAACTG
AGG	GTGAGCTCGACAAGTTTCAGTATCTTGTGGAAAGGACGAAACACCGACTTTCTGATACATAGACTCGTTTAAGAGCTATGCTGGAAACAGCATAGCAAGTTTAAATAAGGCTAGTCCGTTATCAACTTGAGTGACGGGCAAATCACTAAC	antisense	ANKRD30B	brunellononess	ACTTTCTGATACATAGACTC	GACTTTCTGATACATAGACTC
AGG	GTGAGCTCGACAAGTTTCAGTATCTTGTGGAAAGGACGAAACACCGAATTATGAGTGTTTACCTGGTTTAAGAGCTATGCTGGAAACAGCATAGCAAGTTTAAATAAGGCTAGTCCGTTATCAACTTGAGTGACGGGCAAATCACTAAC	sense	ANKRD30B	brunellononess	GAATTATGAGTGTTTACCTG	GAATTATGAGTGTTTACCTG
GGG	GTGAGCTCGACAAGTTTCAGTATCTTGTGGAAAGGACGAAACACCGACAGGCTCTACAATGCGAGAGTTTAAGAGCTATGCTGGAAACAGCATAGCAAGTTTAAATAAGGCTAGTCCGTTATCAACTTGAGTGACGGGCAAATCACTAAC	sense	ANKRD30B	brunellononess	ACAGGCTCTACAATGCGAGA	GACAGGCTCTACAATGCGAGA
AGG	GTGAGCTCGACAAGTTTCAGTATCTTGTGGAAAGGACGAAACACCGAGATTGTACACAAATAGCAGGTTTAAGAGCTATGCTGGAAACAGCATAGCAAGTTTAAATAAGGCTAGTCCGTTATCAACTTGAGTGACGGGCAAATCACTAAC	sense	ANKRD31	brunellononess	AGATTGTACACAAATAGCAG	GAGATTGTACACAAATAGCAG
AGG	GTGAGCTCGACAAGTTTCAGTATCTTGTGGAAAGGACGAAACACCGTACATCACCAGAAAGCACCCGTTTAAGAGCTATGCTGGAAACAGCATAGCAAGTTTAAATAAGGCTAGTCCGTTATCAACTTGAGTGACGGGCAAATCACTAAC	sense	ANKRD31	brunellononess	TACATCACCAGAAAGCACCC	GTACATCACCAGAAAGCACCC
AGG	GTGAGCTCGACAAGTTTCAGTATCTTGTGGAAAGGACGAAACACCGAGAGACCATGTATAGAACCCGTTTAAGAGCTATGCTGGAAACAGCATAGCAAGTTTAAATAAGGCTAGTCCGTTATCAACTTGAGTGACGGGCAAATCACTAAC	sense	ANKRD32	brunellononess	AGAGACCATGTATAGAACCC	GAGAGACCATGTATAGAACCC
AGG	GTGAGCTCGACAAGTTTCAGTATCTTGTGGAAAGGACGAAACACCGCTTATCAGTTCTAACAAGGGTTTAAGAGCTATGCTGGAAACAGCATAGCAAGTTTAAATAAGGCTAGTCCGTTATCAACTTGAGTGACGGGCAAATCACTAAC	antisense	ANKRD32	brunellononess	GCTTATCAGTTCTAACAAGG	GCTTATCAGTTCTAACAAGG
TGG	GTGAGCTCGACAAGTTTCAGTATCTTGTGGAAAGGACGAAACACCGGAGACTCACTAGAGGCACGGTTTAAGAGCTATGCTGGAAACAGCATAGCAAGTTTAAATAAGGCTAGTCCGTTATCAACTTGAGTGACGGGCAAATCACTAAC	antisense	ANKRD33	brunellononess	GGAGACTCACTAGAGGCACG	GGAGACTCACTAGAGGCACG
CGG	GTGAGCTCGACAAGTTTCAGTATCTTGTGGAAAGGACGAAACACCGCGTTAATGAAGGCTGCCATGGTTTAAGAGCTATGCTGGAAACAGCATAGCAAGTTTAAATAAGGCTAGTCCGTTATCAACTTGAGTGACGGGCAAATCACTAAC	sense	ANKRD33	brunellononess	CGTTAATGAAGGCTGCCATG	GCGTTAATGAAGGCTGCCATG
CGG	GTGAGCTCGACAAGTTTCAGTATCTTGTGGAAAGGACGAAACACCGCCTGCGGCGACATCCCACGGGTTTAAGAGCTATGCTGGAAACAGCATAGCAAGTTTAAATAAGGCTAGTCCGTTATCAACTTGAGTGACGGGCAAATCACTAAC	antisense	ANKRD33B	brunellononess	CCTGCGGCGACATCCCACGG	GCCTGCGGCGACATCCCACGG
CGG	GTGAGCTCGACAAGTTTCAGTATCTTGTGGAAAGGACGAAACACCGCATGGCGGCTTTCATCAGGGGTTTAAGAGCTATGCTGGAAACAGCATAGCAAGTTTAAATAAGGCTAGTCCGTTATCAACTTGAGTGACGGGCAAATCACTAAC	antisense	ANKRD33B	brunellononess	CATGGCGGCTTTCATCAGGG	GCATGGCGGCTTTCATCAGGG
GGG	GTGAGCTCGACAAGTTTCAGTATCTTGTGGAAAGGACGAAACACCGCAAACTCTTCGTAGTCAGCGGTTTAAGAGCTATGCTGGAAACAGCATAGCAAGTTTAAATAAGGCTAGTCCGTTATCAACTTGAGTGACGGGCAAATCACTAAC	antisense	ANKRD33B	brunellononess	CAAACTCTTCGTAGTCAGCG	GCAAACTCTTCGTAGTCAGCG
AGG	GTGAGCTCGACAAGTTTCAGTATCTTGTGGAAAGGACGAAACACCGCTGCAAGGCCAAGGGTACGGGTTTAAGAGCTATGCTGGAAACAGCATAGCAAGTTTAAATAAGGCTAGTCCGTTATCAACTTGAGTGACGGGCAAATCACTAAC	sense	ANKRD34A	brunellononess	CTGCAAGGCCAAGGGTACGG	GCTGCAAGGCCAAGGGTACGG
CGG	GTGAGCTCGACAAGTTTCAGTATCTTGTGGAAAGGACGAAACACCGTGGGCGGAGAAAGTGACTAGGTTTAAGAGCTATGCTGGAAACAGCATAGCAAGTTTAAATAAGGCTAGTCCGTTATCAACTTGAGTGACGGGCAAATCACTAAC	sense	ANKRD34A	brunellononess	TGGGCGGAGAAAGTGACTAG	GTGGGCGGAGAAAGTGACTAG
AGG	GTGAGCTCGACAAGTTTCAGTATCTTGTGGAAAGGACGAAACACCGCTCCAGGATATTACACCAGGTTTAAGAGCTATGCTGGAAACAGCATAGCAAGTTTAAATAAGGCTAGTCCGTTATCAACTTGAGTGACGGGCAAATCACTAAC	sense	ANKRD34B	brunellononess	GCTCCAGGATATTACACCAG	GCTCCAGGATATTACACCAG
GGG	GTGAGCTCGACAAGTTTCAGTATCTTGTGGAAAGGACGAAACACCGTAATGAGAGCAACGACCGTGGTTTAAGAGCTATGCTGGAAACAGCATAGCAAGTTTAAATAAGGCTAGTCCGTTATCAACTTGAGTGACGGGCAAATCACTAAC	sense	ANKRD34B	brunellononess	TAATGAGAGCAACGACCGTG	GTAATGAGAGCAACGACCGTG
TGG	GTGAGCTCGACAAGTTTCAGTATCTTGTGGAAAGGACGAAACACCGGCGTGCATCACCAAACATGGTTTAAGAGCTATGCTGGAAACAGCATAGCAAGTTTAAATAAGGCTAGTCCGTTATCAACTTGAGTGACGGGCAAATCACTAAC	sense	ANKRD34C	brunellononess	GGCGTGCATCACCAAACATG	GGCGTGCATCACCAAACATG
GGG	GTGAGCTCGACAAGTTTCAGTATCTTGTGGAAAGGACGAAACACCGCAGCCTTGAAGATCGCACTGGTTTAAGAGCTATGCTGGAAACAGCATAGCAAGTTTAAATAAGGCTAGTCCGTTATCAACTTGAGTGACGGGCAAATCACTAAC	sense	ANKRD34C	brunellononess	CAGCCTTGAAGATCGCACTG	GCAGCCTTGAAGATCGCACTG
GGG	GTGAGCTCGACAAGTTTCAGTATCTTGTGGAAAGGACGAAACACCGGTCCCAACCAGAAGAACAGGTTTAAGAGCTATGCTGGAAACAGCATAGCAAGTTTAAATAAGGCTAGTCCGTTATCAACTTGAGTGACGGGCAAATCACTAAC	sense	ANKRD35	brunellononess	GGTCCCAACCAGAAGAACAG	GGTCCCAACCAGAAGAACAG
AGG	GTGAGCTCGACAAGTTTCAGTATCTTGTGGAAAGGACGAAACACCGTTTGTCAAGACCGGTCATGGGTTTAAGAGCTATGCTGGAAACAGCATAGCAAGTTTAAATAAGGCTAGTCCGTTATCAACTTGAGTGACGGGCAAATCACTAAC	sense	ANKRD35	brunellononess	TTTGTCAAGACCGGTCATGG	GTTTGTCAAGACCGGTCATGG
TGG	GTGAGCTCGACAAGTTTCAGTATCTTGTGGAAAGGACGAAACACCGAGCAGAACCTTAACACACTGGTTTAAGAGCTATGCTGGAAACAGCATAGCAAGTTTAAATAAGGCTAGTCCGTTATCAACTTGAGTGACGGGCAAATCACTAAC	antisense	ANKRD35	brunellononess	AGCAGAACCTTAACACACTG	GAGCAGAACCTTAACACACTG
TGG	GTGAGCTCGACAAGTTTCAGTATCTTGTGGAAAGGACGAAACACCGATAAAGGATGGACTACAGTGGTTTAAGAGCTATGCTGGAAACAGCATAGCAAGTTTAAATAAGGCTAGTCCGTTATCAACTTGAGTGACGGGCAAATCACTAAC	sense	ANKRD36	brunellononess	ATAAAGGATGGACTACAGTG	GATAAAGGATGGACTACAGTG
GGG	GTGAGCTCGACAAGTTTCAGTATCTTGTGGAAAGGACGAAACACCGCTTCCCTAAATAAATCAGCGGTTTAAGAGCTATGCTGGAAACAGCATAGCAAGTTTAAATAAGGCTAGTCCGTTATCAACTTGAGTGACGGGCAAATCACTAAC	sense	ANKRD36	brunellononess	CTTCCCTAAATAAATCAGCG	GCTTCCCTAAATAAATCAGCG
TGG	GTGAGCTCGACAAGTTTCAGTATCTTGTGGAAAGGACGAAACACCGCGACTCACAGCAAGTAACAGGTTTAAGAGCTATGCTGGAAACAGCATAGCAAGTTTAAATAAGGCTAGTCCGTTATCAACTTGAGTGACGGGCAAATCACTAAC	antisense	ANKRD36B	brunellononess	CGACTCACAGCAAGTAACAG	GCGACTCACAGCAAGTAACAG
AGG	GTGAGCTCGACAAGTTTCAGTATCTTGTGGAAAGGACGAAACACCGCAGGCTACAACTGACGAGGAGTTTAAGAGCTATGCTGGAAACAGCATAGCAAGTTTAAATAAGGCTAGTCCGTTATCAACTTGAGTGACGGGCAAATCACTAAC	sense	ANKRD36B	brunellononess	CAGGCTACAACTGACGAGGA	GCAGGCTACAACTGACGAGGA
AGG	GTGAGCTCGACAAGTTTCAGTATCTTGTGGAAAGGACGAAACACCGTACAGCCACCAAAATGAAGGGTTTAAGAGCTATGCTGGAAACAGCATAGCAAGTTTAAATAAGGCTAGTCCGTTATCAACTTGAGTGACGGGCAAATCACTAAC	sense	ANKRD36B	brunellononess	TACAGCCACCAAAATGAAGG	GTACAGCCACCAAAATGAAGG
AGG	GTGAGCTCGACAAGTTTCAGTATCTTGTGGAAAGGACGAAACACCGATCCGGGGGTGCGTTGACCGGTTTAAGAGCTATGCTGGAAACAGCATAGCAAGTTTAAATAAGGCTAGTCCGTTATCAACTTGAGTGACGGGCAAATCACTAAC	antisense	ANKRD37	brunellononess	ATCCGGGGGTGCGTTGACCG	GATCCGGGGGTGCGTTGACCG
AGG	GTGAGCTCGACAAGTTTCAGTATCTTGTGGAAAGGACGAAACACCGAGGAGAAGCTCCACTACACAGTTTAAGAGCTATGCTGGAAACAGCATAGCAAGTTTAAATAAGGCTAGTCCGTTATCAACTTGAGTGACGGGCAAATCACTAAC	sense	ANKRD37	brunellononess	AGGAGAAGCTCCACTACACA	GAGGAGAAGCTCCACTACACA
CGG	GTGAGCTCGACAAGTTTCAGTATCTTGTGGAAAGGACGAAACACCGCGGGCACACTGAAATCGCGGTTTAAGAGCTATGCTGGAAACAGCATAGCAAGTTTAAATAAGGCTAGTCCGTTATCAACTTGAGTGACGGGCAAATCACTAAC	sense	ANKRD39	brunellononess	GCGGGCACACTGAAATCGCG	GCGGGCACACTGAAATCGCG
CGG	GTGAGCTCGACAAGTTTCAGTATCTTGTGGAAAGGACGAAACACCGCTGCTGCTCGCATCCCAGCGGTTTAAGAGCTATGCTGGAAACAGCATAGCAAGTTTAAATAAGGCTAGTCCGTTATCAACTTGAGTGACGGGCAAATCACTAAC	sense	ANKRD39	brunellononess	CTGCTGCTCGCATCCCAGCG	GCTGCTGCTCGCATCCCAGCG
TGG	GTGAGCTCGACAAGTTTCAGTATCTTGTGGAAAGGACGAAACACCGTAAACGAAACCATGGTCAGGGTTTAAGAGCTATGCTGGAAACAGCATAGCAAGTTTAAATAAGGCTAGTCCGTTATCAACTTGAGTGACGGGCAAATCACTAAC	sense	ANKRD40	brunellononess	TAAACGAAACCATGGTCAGG	GTAAACGAAACCATGGTCAGG
AGG	GTGAGCTCGACAAGTTTCAGTATCTTGTGGAAAGGACGAAACACCGTATCTATACACCCACAGCAGGTTTAAGAGCTATGCTGGAAACAGCATAGCAAGTTTAAATAAGGCTAGTCCGTTATCAACTTGAGTGACGGGCAAATCACTAAC	sense	ANKRD40	brunellononess	TATCTATACACCCACAGCAG	GTATCTATACACCCACAGCAG
GGG	GTGAGCTCGACAAGTTTCAGTATCTTGTGGAAAGGACGAAACACCGTCTCACATAGCTGCAATCAGGTTTAAGAGCTATGCTGGAAACAGCATAGCAAGTTTAAATAAGGCTAGTCCGTTATCAACTTGAGTGACGGGCAAATCACTAAC	sense	ANKRD42	brunellononess	TCTCACATAGCTGCAATCAG	GTCTCACATAGCTGCAATCAG
GGG	GTGAGCTCGACAAGTTTCAGTATCTTGTGGAAAGGACGAAACACCGATGTGCTGCCCAATGTAAAGGTTTAAGAGCTATGCTGGAAACAGCATAGCAAGTTTAAATAAGGCTAGTCCGTTATCAACTTGAGTGACGGGCAAATCACTAAC	antisense	ANKRD42	brunellononess	ATGTGCTGCCCAATGTAAAG	GATGTGCTGCCCAATGTAAAG
CGG	GTGAGCTCGACAAGTTTCAGTATCTTGTGGAAAGGACGAAACACCGTTAACGAGTTGATTGACTAGTTTAAGAGCTATGCTGGAAACAGCATAGCAAGTTTAAATAAGGCTAGTCCGTTATCAACTTGAGTGACGGGCAAATCACTAAC	sense	ANKRD44	brunellononess	GTTAACGAGTTGATTGACTA	GTTAACGAGTTGATTGACTA
TGG	GTGAGCTCGACAAGTTTCAGTATCTTGTGGAAAGGACGAAACACCGTAGCATTGCTCATTAACCAGTTTAAGAGCTATGCTGGAAACAGCATAGCAAGTTTAAATAAGGCTAGTCCGTTATCAACTTGAGTGACGGGCAAATCACTAAC	sense	ANKRD44	brunellononess	GTAGCATTGCTCATTAACCA	GTAGCATTGCTCATTAACCA
GGG	GTGAGCTCGACAAGTTTCAGTATCTTGTGGAAAGGACGAAACACCGTGAGAGCAGGTTGTAAAAGGGTTTAAGAGCTATGCTGGAAACAGCATAGCAAGTTTAAATAAGGCTAGTCCGTTATCAACTTGAGTGACGGGCAAATCACTAAC	antisense	ANKRD45	brunellononess	TGAGAGCAGGTTGTAAAAGG	GTGAGAGCAGGTTGTAAAAGG
AGG	GTGAGCTCGACAAGTTTCAGTATCTTGTGGAAAGGACGAAACACCGTGCATGGCCTGTTCATGATGGTTTAAGAGCTATGCTGGAAACAGCATAGCAAGTTTAAATAAGGCTAGTCCGTTATCAACTTGAGTGACGGGCAAATCACTAAC	antisense	ANKRD45	brunellononess	TGCATGGCCTGTTCATGATG	GTGCATGGCCTGTTCATGATG
GGG	GTGAGCTCGACAAGTTTCAGTATCTTGTGGAAAGGACGAAACACCGTCAATACAGGCTTGCAGCAAGTTTAAGAGCTATGCTGGAAACAGCATAGCAAGTTTAAATAAGGCTAGTCCGTTATCAACTTGAGTGACGGGCAAATCACTAAC	antisense	ANKRD46	brunellononess	TCAATACAGGCTTGCAGCAA	GTCAATACAGGCTTGCAGCAA
TGG	GTGAGCTCGACAAGTTTCAGTATCTTGTGGAAAGGACGAAACACCGAAAATTGGATAGTATCCACAGTTTAAGAGCTATGCTGGAAACAGCATAGCAAGTTTAAATAAGGCTAGTCCGTTATCAACTTGAGTGACGGGCAAATCACTAAC	antisense	ANKRD46	brunellononess	AAAATTGGATAGTATCCACA	GAAAATTGGATAGTATCCACA
CGG	GTGAGCTCGACAAGTTTCAGTATCTTGTGGAAAGGACGAAACACCGGGACTTTAATTATTCCAAGGTTTAAGAGCTATGCTGGAAACAGCATAGCAAGTTTAAATAAGGCTAGTCCGTTATCAACTTGAGTGACGGGCAAATCACTAAC	sense	ANKRD46	brunellononess	GGGACTTTAATTATTCCAAG	GGGACTTTAATTATTCCAAG
GGG	GTGAGCTCGACAAGTTTCAGTATCTTGTGGAAAGGACGAAACACCGCGCTTTGCCAGAACTAAAGGTTTAAGAGCTATGCTGGAAACAGCATAGCAAGTTTAAATAAGGCTAGTCCGTTATCAACTTGAGTGACGGGCAAATCACTAAC	antisense	ANKRD46	brunellononess	GCGCTTTGCCAGAACTAAAG	GCGCTTTGCCAGAACTAAAG
GGG	GTGAGCTCGACAAGTTTCAGTATCTTGTGGAAAGGACGAAACACCGTTCAGGAGCTCATTGCACAGGTTTAAGAGCTATGCTGGAAACAGCATAGCAAGTTTAAATAAGGCTAGTCCGTTATCAACTTGAGTGACGGGCAAATCACTAAC	sense	ANKRD49	brunelloess	TTCAGGAGCTCATTGCACAG	GTTCAGGAGCTCATTGCACAG
AGG	GTGAGCTCGACAAGTTTCAGTATCTTGTGGAAAGGACGAAACACCGGCTAGACAGGGACATACCAGTTTAAGAGCTATGCTGGAAACAGCATAGCAAGTTTAAATAAGGCTAGTCCGTTATCAACTTGAGTGACGGGCAAATCACTAAC	sense	ANKRD50	brunellononess	GGCTAGACAGGGACATACCA	GGCTAGACAGGGACATACCA
AGG	GTGAGCTCGACAAGTTTCAGTATCTTGTGGAAAGGACGAAACACCGAAGGGTGTAACATTACTGAGTTTAAGAGCTATGCTGGAAACAGCATAGCAAGTTTAAATAAGGCTAGTCCGTTATCAACTTGAGTGACGGGCAAATCACTAAC	sense	ANKRD50	brunellononess	GAAGGGTGTAACATTACTGA	GAAGGGTGTAACATTACTGA
CGG	GTGAGCTCGACAAGTTTCAGTATCTTGTGGAAAGGACGAAACACCGATTCCGTTATGGTCAAAGGTGTTTAAGAGCTATGCTGGAAACAGCATAGCAAGTTTAAATAAGGCTAGTCCGTTATCAACTTGAGTGACGGGCAAATCACTAAC	antisense	ANKRD50	brunellononess	ATTCCGTTATGGTCAAAGGT	GATTCCGTTATGGTCAAAGGT
TGG	GTGAGCTCGACAAGTTTCAGTATCTTGTGGAAAGGACGAAACACCGATGCCCACTATGCACTGCAGTTTAAGAGCTATGCTGGAAACAGCATAGCAAGTTTAAATAAGGCTAGTCCGTTATCAACTTGAGTGACGGGCAAATCACTAAC	antisense	ANKRD52	brunelloess	GATGCCCACTATGCACTGCA	GATGCCCACTATGCACTGCA
TGG	GTGAGCTCGACAAGTTTCAGTATCTTGTGGAAAGGACGAAACACCGGACTCCGCGTCAGTCCAGGGTTTAAGAGCTATGCTGGAAACAGCATAGCAAGTTTAAATAAGGCTAGTCCGTTATCAACTTGAGTGACGGGCAAATCACTAAC	antisense	ANKRD53	brunellononess	GGACTCCGCGTCAGTCCAGG	GGACTCCGCGTCAGTCCAGG
TGG	GTGAGCTCGACAAGTTTCAGTATCTTGTGGAAAGGACGAAACACCGAGAGGAGTACAAGTTTCCCGGTTTAAGAGCTATGCTGGAAACAGCATAGCAAGTTTAAATAAGGCTAGTCCGTTATCAACTTGAGTGACGGGCAAATCACTAAC	sense	ANKRD53	brunellononess	AGAGGAGTACAAGTTTCCCG	GAGAGGAGTACAAGTTTCCCG
TGG	GTGAGCTCGACAAGTTTCAGTATCTTGTGGAAAGGACGAAACACCGAGCCGTTGCATGTCTGACTGGTTTAAGAGCTATGCTGGAAACAGCATAGCAAGTTTAAATAAGGCTAGTCCGTTATCAACTTGAGTGACGGGCAAATCACTAAC	antisense	ANKRD53	brunellononess	AGCCGTTGCATGTCTGACTG	GAGCCGTTGCATGTCTGACTG
AGG	GTGAGCTCGACAAGTTTCAGTATCTTGTGGAAAGGACGAAACACCGTCATCACCACACTGCTACGGTTTAAGAGCTATGCTGGAAACAGCATAGCAAGTTTAAATAAGGCTAGTCCGTTATCAACTTGAGTGACGGGCAAATCACTAAC	sense	ANKRD54	brunellononess	GTCATCACCACACTGCTACG	GTCATCACCACACTGCTACG
CGG	GTGAGCTCGACAAGTTTCAGTATCTTGTGGAAAGGACGAAACACCGAGGACGTGCAAGTAGCGCAGGTTTAAGAGCTATGCTGGAAACAGCATAGCAAGTTTAAATAAGGCTAGTCCGTTATCAACTTGAGTGACGGGCAAATCACTAAC	antisense	ANKRD54	brunellononess	AGGACGTGCAAGTAGCGCAG	GAGGACGTGCAAGTAGCGCAG
TGG	GTGAGCTCGACAAGTTTCAGTATCTTGTGGAAAGGACGAAACACCGCACCACCTTTGATAGCATCGGTTTAAGAGCTATGCTGGAAACAGCATAGCAAGTTTAAATAAGGCTAGTCCGTTATCAACTTGAGTGACGGGCAAATCACTAAC	sense	ANKRD55	brunellononess	CACCACCTTTGATAGCATCG	GCACCACCTTTGATAGCATCG
AGG	GTGAGCTCGACAAGTTTCAGTATCTTGTGGAAAGGACGAAACACCGACTGTTGCAACAGGACCGTGGTTTAAGAGCTATGCTGGAAACAGCATAGCAAGTTTAAATAAGGCTAGTCCGTTATCAACTTGAGTGACGGGCAAATCACTAAC	antisense	ANKRD55	brunellononess	ACTGTTGCAACAGGACCGTG	GACTGTTGCAACAGGACCGTG
AGG	GTGAGCTCGACAAGTTTCAGTATCTTGTGGAAAGGACGAAACACCGGCACAAGTCAGTACCAGGTGTTTAAGAGCTATGCTGGAAACAGCATAGCAAGTTTAAATAAGGCTAGTCCGTTATCAACTTGAGTGACGGGCAAATCACTAAC	antisense	ANKRD55	brunellononess	GGCACAAGTCAGTACCAGGT	GGCACAAGTCAGTACCAGGT
AGG	GTGAGCTCGACAAGTTTCAGTATCTTGTGGAAAGGACGAAACACCGTGCTGCCCTAAATCACAAGAGTTTAAGAGCTATGCTGGAAACAGCATAGCAAGTTTAAATAAGGCTAGTCCGTTATCAACTTGAGTGACGGGCAAATCACTAAC	sense	ANKRD6	brunellononess	TGCTGCCCTAAATCACAAGA	GTGCTGCCCTAAATCACAAGA
GGG	GTGAGCTCGACAAGTTTCAGTATCTTGTGGAAAGGACGAAACACCGTCGCGGCGCTCATCCACGAAGTTTAAGAGCTATGCTGGAAACAGCATAGCAAGTTTAAATAAGGCTAGTCCGTTATCAACTTGAGTGACGGGCAAATCACTAAC	sense	ANKRD6	brunellononess	TCGCGGCGCTCATCCACGAA	GTCGCGGCGCTCATCCACGAA
AGG	GTGAGCTCGACAAGTTTCAGTATCTTGTGGAAAGGACGAAACACCGCGCCAGGGTAGCGGTTACCAGTTTAAGAGCTATGCTGGAAACAGCATAGCAAGTTTAAATAAGGCTAGTCCGTTATCAACTTGAGTGACGGGCAAATCACTAAC	sense	ANKRD6	brunellononess	CGCCAGGGTAGCGGTTACCA	GCGCCAGGGTAGCGGTTACCA
GGG	GTGAGCTCGACAAGTTTCAGTATCTTGTGGAAAGGACGAAACACCGACAAAATGAATACAAAGCTGGTTTAAGAGCTATGCTGGAAACAGCATAGCAAGTTTAAATAAGGCTAGTCCGTTATCAACTTGAGTGACGGGCAAATCACTAAC	sense	ANKRD6	brunellononess	ACAAAATGAATACAAAGCTG	GACAAAATGAATACAAAGCTG
GGG	GTGAGCTCGACAAGTTTCAGTATCTTGTGGAAAGGACGAAACACCGCCGCAGGACGAAGACGTCAGGTTTAAGAGCTATGCTGGAAACAGCATAGCAAGTTTAAATAAGGCTAGTCCGTTATCAACTTGAGTGACGGGCAAATCACTAAC	antisense	ANKRD60	brunellononess	CCGCAGGACGAAGACGTCAG	GCCGCAGGACGAAGACGTCAG
CGG	GTGAGCTCGACAAGTTTCAGTATCTTGTGGAAAGGACGAAACACCGCCCGCACGGTCATGTCGCCGGTTTAAGAGCTATGCTGGAAACAGCATAGCAAGTTTAAATAAGGCTAGTCCGTTATCAACTTGAGTGACGGGCAAATCACTAAC	antisense	ANKRD60	brunellononess	CCCGCACGGTCATGTCGCCG	GCCCGCACGGTCATGTCGCCG
AGG	GTGAGCTCGACAAGTTTCAGTATCTTGTGGAAAGGACGAAACACCGAGAAGACTGCACTACGATCGGTTTAAGAGCTATGCTGGAAACAGCATAGCAAGTTTAAATAAGGCTAGTCCGTTATCAACTTGAGTGACGGGCAAATCACTAAC	sense	ANKRD61	brunellononess	AGAAGACTGCACTACGATCG	GAGAAGACTGCACTACGATCG
TGG	GTGAGCTCGACAAGTTTCAGTATCTTGTGGAAAGGACGAAACACCGCTTGTTCACATCACCTGCGAGTTTAAGAGCTATGCTGGAAACAGCATAGCAAGTTTAAATAAGGCTAGTCCGTTATCAACTTGAGTGACGGGCAAATCACTAAC	antisense	ANKRD62	brunellononess	CTTGTTCACATCACCTGCGA	GCTTGTTCACATCACCTGCGA
TGG	GTGAGCTCGACAAGTTTCAGTATCTTGTGGAAAGGACGAAACACCGTTTGCCAAGATATATCTGGAGTTTAAGAGCTATGCTGGAAACAGCATAGCAAGTTTAAATAAGGCTAGTCCGTTATCAACTTGAGTGACGGGCAAATCACTAAC	sense	ANKRD62	brunellononess	TTTGCCAAGATATATCTGGA	GTTTGCCAAGATATATCTGGA
GGG	GTGAGCTCGACAAGTTTCAGTATCTTGTGGAAAGGACGAAACACCGCCGCAGAGTCGGCCGCCTCGGTTTAAGAGCTATGCTGGAAACAGCATAGCAAGTTTAAATAAGGCTAGTCCGTTATCAACTTGAGTGACGGGCAAATCACTAAC	antisense	ANKRD63	brunellononess	CCGCAGAGTCGGCCGCCTCG	GCCGCAGAGTCGGCCGCCTCG
TGG	GTGAGCTCGACAAGTTTCAGTATCTTGTGGAAAGGACGAAACACCGCAGGGCCGTACGCCGCTCAGTTTAAGAGCTATGCTGGAAACAGCATAGCAAGTTTAAATAAGGCTAGTCCGTTATCAACTTGAGTGACGGGCAAATCACTAAC	sense	ANKRD63	brunellononess	GCAGGGCCGTACGCCGCTCA	GCAGGGCCGTACGCCGCTCA
GGG	GTGAGCTCGACAAGTTTCAGTATCTTGTGGAAAGGACGAAACACCGTCGACCGCACCAACCGTGCGGTTTAAGAGCTATGCTGGAAACAGCATAGCAAGTTTAAATAAGGCTAGTCCGTTATCAACTTGAGTGACGGGCAAATCACTAAC	sense	ANKRD63	brunellononess	TCGACCGCACCAACCGTGCG	GTCGACCGCACCAACCGTGCG
TGG	GTGAGCTCGACAAGTTTCAGTATCTTGTGGAAAGGACGAAACACCGCTGGCACGGACACTCGCGGGGTTTAAGAGCTATGCTGGAAACAGCATAGCAAGTTTAAATAAGGCTAGTCCGTTATCAACTTGAGTGACGGGCAAATCACTAAC	sense	ANKRD65	brunellononess	CTGGCACGGACACTCGCGGG	GCTGGCACGGACACTCGCGGG
TGG	GTGAGCTCGACAAGTTTCAGTATCTTGTGGAAAGGACGAAACACCGTGATGCCTGGGTCTGCCCCGGTTTAAGAGCTATGCTGGAAACAGCATAGCAAGTTTAAATAAGGCTAGTCCGTTATCAACTTGAGTGACGGGCAAATCACTAAC	antisense	ANKRD65	brunellononess	TGATGCCTGGGTCTGCCCCG	GTGATGCCTGGGTCTGCCCCG
AGG	GTGAGCTCGACAAGTTTCAGTATCTTGTGGAAAGGACGAAACACCGTACATCTAAGGGCAAATGGGTTTAAGAGCTATGCTGGAAACAGCATAGCAAGTTTAAATAAGGCTAGTCCGTTATCAACTTGAGTGACGGGCAAATCACTAAC	sense	ANKRD66	brunellononess	GTACATCTAAGGGCAAATGG	GTACATCTAAGGGCAAATGG
GGG	GTGAGCTCGACAAGTTTCAGTATCTTGTGGAAAGGACGAAACACCGTGTGTCTCCAAAGAAGTCAGGTTTAAGAGCTATGCTGGAAACAGCATAGCAAGTTTAAATAAGGCTAGTCCGTTATCAACTTGAGTGACGGGCAAATCACTAAC	antisense	ANKRD66	brunellononess	TGTGTCTCCAAAGAAGTCAG	GTGTGTCTCCAAAGAAGTCAG
GGG	GTGAGCTCGACAAGTTTCAGTATCTTGTGGAAAGGACGAAACACCGAAGAATGAGACCCGCAGCCAGTTTAAGAGCTATGCTGGAAACAGCATAGCAAGTTTAAATAAGGCTAGTCCGTTATCAACTTGAGTGACGGGCAAATCACTAAC	sense	ANKRD7	brunellononess	AAGAATGAGACCCGCAGCCA	GAAGAATGAGACCCGCAGCCA
GGG	GTGAGCTCGACAAGTTTCAGTATCTTGTGGAAAGGACGAAACACCGATGGCATACCTTAATCAATGGTTTAAGAGCTATGCTGGAAACAGCATAGCAAGTTTAAATAAGGCTAGTCCGTTATCAACTTGAGTGACGGGCAAATCACTAAC	antisense	ANKRD7	brunellononess	ATGGCATACCTTAATCAATG	GATGGCATACCTTAATCAATG
AGG	GTGAGCTCGACAAGTTTCAGTATCTTGTGGAAAGGACGAAACACCGTTGGTGCAGACCCAGATCTGGTTTAAGAGCTATGCTGGAAACAGCATAGCAAGTTTAAATAAGGCTAGTCCGTTATCAACTTGAGTGACGGGCAAATCACTAAC	sense	ANKRD7	brunellononess	TTGGTGCAGACCCAGATCTG	GTTGGTGCAGACCCAGATCTG
CGG	GTGAGCTCGACAAGTTTCAGTATCTTGTGGAAAGGACGAAACACCGAGAAGGCGAACGACGACTTGGTTTAAGAGCTATGCTGGAAACAGCATAGCAAGTTTAAATAAGGCTAGTCCGTTATCAACTTGAGTGACGGGCAAATCACTAAC	antisense	ANKRD9	brunellononess	AGAAGGCGAACGACGACTTG	GAGAAGGCGAACGACGACTTG
GGG	GTGAGCTCGACAAGTTTCAGTATCTTGTGGAAAGGACGAAACACCGCAGTGCGCTACAACCGCGTGTTTAAGAGCTATGCTGGAAACAGCATAGCAAGTTTAAATAAGGCTAGTCCGTTATCAACTTGAGTGACGGGCAAATCACTAAC	sense	ANKRD9	brunellononess	GCAGTGCGCTACAACCGCGT	GCAGTGCGCTACAACCGCGT
GGG	GTGAGCTCGACAAGTTTCAGTATCTTGTGGAAAGGACGAAACACCGCCACAGAGGACGCTACCATGGTTTAAGAGCTATGCTGGAAACAGCATAGCAAGTTTAAATAAGGCTAGTCCGTTATCAACTTGAGTGACGGGCAAATCACTAAC	sense	ANKS1A	brunellononess	CCACAGAGGACGCTACCATG	GCCACAGAGGACGCTACCATG
TGG	GTGAGCTCGACAAGTTTCAGTATCTTGTGGAAAGGACGAAACACCGAACGATGCGCTGACCAACGGTTTAAGAGCTATGCTGGAAACAGCATAGCAAGTTTAAATAAGGCTAGTCCGTTATCAACTTGAGTGACGGGCAAATCACTAAC	sense	ANKS1A	brunellononess	GAACGATGCGCTGACCAACG	GAACGATGCGCTGACCAACG
TGG	GTGAGCTCGACAAGTTTCAGTATCTTGTGGAAAGGACGAAACACCGACTCTACGGACGGCTTAGAGGTTTAAGAGCTATGCTGGAAACAGCATAGCAAGTTTAAATAAGGCTAGTCCGTTATCAACTTGAGTGACGGGCAAATCACTAAC	sense	ANKS1B	brunellononess	ACTCTACGGACGGCTTAGAG	GACTCTACGGACGGCTTAGAG
TGG	GTGAGCTCGACAAGTTTCAGTATCTTGTGGAAAGGACGAAACACCGTATGTCCATTTAAGGCTGCGGTTTAAGAGCTATGCTGGAAACAGCATAGCAAGTTTAAATAAGGCTAGTCCGTTATCAACTTGAGTGACGGGCAAATCACTAAC	antisense	ANKS1B	brunellononess	TATGTCCATTTAAGGCTGCG	GTATGTCCATTTAAGGCTGCG
GGG	GTGAGCTCGACAAGTTTCAGTATCTTGTGGAAAGGACGAAACACCGTAGGAGGCATACATCAGCGGTTTAAGAGCTATGCTGGAAACAGCATAGCAAGTTTAAATAAGGCTAGTCCGTTATCAACTTGAGTGACGGGCAAATCACTAAC	antisense	ANKS3	brunellononess	GTAGGAGGCATACATCAGCG	GTAGGAGGCATACATCAGCG
TGG	GTGAGCTCGACAAGTTTCAGTATCTTGTGGAAAGGACGAAACACCGTGGACGCGAGAGACCACAGGTTTAAGAGCTATGCTGGAAACAGCATAGCAAGTTTAAATAAGGCTAGTCCGTTATCAACTTGAGTGACGGGCAAATCACTAAC	sense	ANKS3	brunellononess	GTGGACGCGAGAGACCACAG	GTGGACGCGAGAGACCACAG
GGG	GTGAGCTCGACAAGTTTCAGTATCTTGTGGAAAGGACGAAACACCGAGTCTGTAAGTCATTATCCAGTTTAAGAGCTATGCTGGAAACAGCATAGCAAGTTTAAATAAGGCTAGTCCGTTATCAACTTGAGTGACGGGCAAATCACTAAC	antisense	ANKS4B	brunellononess	AGTCTGTAAGTCATTATCCA	GAGTCTGTAAGTCATTATCCA
GGG	GTGAGCTCGACAAGTTTCAGTATCTTGTGGAAAGGACGAAACACCGAGAGGAAGACTCGTTCTCAGGTTTAAGAGCTATGCTGGAAACAGCATAGCAAGTTTAAATAAGGCTAGTCCGTTATCAACTTGAGTGACGGGCAAATCACTAAC	sense	ANKS4B	brunellononess	AGAGGAAGACTCGTTCTCAG	GAGAGGAAGACTCGTTCTCAG
AGG	GTGAGCTCGACAAGTTTCAGTATCTTGTGGAAAGGACGAAACACCGTGCTGCTGAATGATCCCGGTGTTTAAGAGCTATGCTGGAAACAGCATAGCAAGTTTAAATAAGGCTAGTCCGTTATCAACTTGAGTGACGGGCAAATCACTAAC	sense	ANKS6	brunellononess	TGCTGCTGAATGATCCCGGT	GTGCTGCTGAATGATCCCGGT
GGG	GTGAGCTCGACAAGTTTCAGTATCTTGTGGAAAGGACGAAACACCGTGCGTCTACTGATGGAGTGGTTTAAGAGCTATGCTGGAAACAGCATAGCAAGTTTAAATAAGGCTAGTCCGTTATCAACTTGAGTGACGGGCAAATCACTAAC	sense	ANKS6	brunellononess	GTGCGTCTACTGATGGAGTG	GTGCGTCTACTGATGGAGTG
GGG	GTGAGCTCGACAAGTTTCAGTATCTTGTGGAAAGGACGAAACACCGACAAAAAGCAGCAATGTACAGTTTAAGAGCTATGCTGGAAACAGCATAGCAAGTTTAAATAAGGCTAGTCCGTTATCAACTTGAGTGACGGGCAAATCACTAAC	antisense	ANKUB1	brunellononess	ACAAAAAGCAGCAATGTACA	GACAAAAAGCAGCAATGTACA
GGG	GTGAGCTCGACAAGTTTCAGTATCTTGTGGAAAGGACGAAACACCGCATGGCACCATGCTCGATAGGTTTAAGAGCTATGCTGGAAACAGCATAGCAAGTTTAAATAAGGCTAGTCCGTTATCAACTTGAGTGACGGGCAAATCACTAAC	antisense	ANKUB1	brunellononess	CATGGCACCATGCTCGATAG	GCATGGCACCATGCTCGATAG
GGG	GTGAGCTCGACAAGTTTCAGTATCTTGTGGAAAGGACGAAACACCGGAGACAGTAGACACTCACGGTTTAAGAGCTATGCTGGAAACAGCATAGCAAGTTTAAATAAGGCTAGTCCGTTATCAACTTGAGTGACGGGCAAATCACTAAC	antisense	ANKUB1	brunellononess	GGAGACAGTAGACACTCACG	GGAGACAGTAGACACTCACG
CGG	GTGAGCTCGACAAGTTTCAGTATCTTGTGGAAAGGACGAAACACCGATACCTGAACAGGAAGTACGGTTTAAGAGCTATGCTGGAAACAGCATAGCAAGTTTAAATAAGGCTAGTCCGTTATCAACTTGAGTGACGGGCAAATCACTAAC	antisense	ANKZF1	brunellononess	ATACCTGAACAGGAAGTACG	GATACCTGAACAGGAAGTACG
TGG	GTGAGCTCGACAAGTTTCAGTATCTTGTGGAAAGGACGAAACACCGGAGCTAGTGGAGTTGACTGGTTTAAGAGCTATGCTGGAAACAGCATAGCAAGTTTAAATAAGGCTAGTCCGTTATCAACTTGAGTGACGGGCAAATCACTAAC	sense	ANKZF1	brunellononess	GGAGCTAGTGGAGTTGACTG	GGAGCTAGTGGAGTTGACTG
CGG	GTGAGCTCGACAAGTTTCAGTATCTTGTGGAAAGGACGAAACACCGCTTGGCCCGAACCGTATAGGTTTAAGAGCTATGCTGGAAACAGCATAGCAAGTTTAAATAAGGCTAGTCCGTTATCAACTTGAGTGACGGGCAAATCACTAAC	antisense	ANKZF1	brunellononess	GCTTGGCCCGAACCGTATAG	GCTTGGCCCGAACCGTATAG
TGG	GTGAGCTCGACAAGTTTCAGTATCTTGTGGAAAGGACGAAACACCGACAGCAACAGAATCACTGAGTTTAAGAGCTATGCTGGAAACAGCATAGCAAGTTTAAATAAGGCTAGTCCGTTATCAACTTGAGTGACGGGCAAATCACTAAC	antisense	ANLN	brunellononess	GACAGCAACAGAATCACTGA	GACAGCAACAGAATCACTGA
GGG	GTGAGCTCGACAAGTTTCAGTATCTTGTGGAAAGGACGAAACACCGTGTATTTGGAGTAATAATGGGTTTAAGAGCTATGCTGGAAACAGCATAGCAAGTTTAAATAAGGCTAGTCCGTTATCAACTTGAGTGACGGGCAAATCACTAAC	antisense	ANLN	brunellononess	TGTATTTGGAGTAATAATGG	GTGTATTTGGAGTAATAATGG
TGG	GTGAGCTCGACAAGTTTCAGTATCTTGTGGAAAGGACGAAACACCGGCCACGGGTCTCATTAATGGTTTAAGAGCTATGCTGGAAACAGCATAGCAAGTTTAAATAAGGCTAGTCCGTTATCAACTTGAGTGACGGGCAAATCACTAAC	antisense	ANO1	brunellononess	GGCCACGGGTCTCATTAATG	GGCCACGGGTCTCATTAATG
GGG	GTGAGCTCGACAAGTTTCAGTATCTTGTGGAAAGGACGAAACACCGGTTACTTACATCGTGCAGTGTTTAAGAGCTATGCTGGAAACAGCATAGCAAGTTTAAATAAGGCTAGTCCGTTATCAACTTGAGTGACGGGCAAATCACTAAC	antisense	ANO1	brunellononess	GGTTACTTACATCGTGCAGT	GGTTACTTACATCGTGCAGT
AGG	GTGAGCTCGACAAGTTTCAGTATCTTGTGGAAAGGACGAAACACCGCCCCCGATGGACTACCACGGTTTAAGAGCTATGCTGGAAACAGCATAGCAAGTTTAAATAAGGCTAGTCCGTTATCAACTTGAGTGACGGGCAAATCACTAAC	sense	ANO1	brunellononess	GCCCCCGATGGACTACCACG	GCCCCCGATGGACTACCACG
AGG	GTGAGCTCGACAAGTTTCAGTATCTTGTGGAAAGGACGAAACACCGATGATTTACTTCGACATGGGTTTAAGAGCTATGCTGGAAACAGCATAGCAAGTTTAAATAAGGCTAGTCCGTTATCAACTTGAGTGACGGGCAAATCACTAAC	sense	ANO10	brunellononess	GATGATTTACTTCGACATGG	GATGATTTACTTCGACATGG
GGG	GTGAGCTCGACAAGTTTCAGTATCTTGTGGAAAGGACGAAACACCGACTTTGCCTGAGGGTAACCAGTTTAAGAGCTATGCTGGAAACAGCATAGCAAGTTTAAATAAGGCTAGTCCGTTATCAACTTGAGTGACGGGCAAATCACTAAC	antisense	ANO10	brunellononess	ACTTTGCCTGAGGGTAACCA	GACTTTGCCTGAGGGTAACCA
CGG	GTGAGCTCGACAAGTTTCAGTATCTTGTGGAAAGGACGAAACACCGAGAGATCCTGGCCAGCCCTGGTTTAAGAGCTATGCTGGAAACAGCATAGCAAGTTTAAATAAGGCTAGTCCGTTATCAACTTGAGTGACGGGCAAATCACTAAC	sense	ANO2	brunellononess	AGAGATCCTGGCCAGCCCTG	GAGAGATCCTGGCCAGCCCTG
GGG	GTGAGCTCGACAAGTTTCAGTATCTTGTGGAAAGGACGAAACACCGCTACCACTACCGGAAACGCGGTTTAAGAGCTATGCTGGAAACAGCATAGCAAGTTTAAATAAGGCTAGTCCGTTATCAACTTGAGTGACGGGCAAATCACTAAC	sense	ANO2	brunellononess	CTACCACTACCGGAAACGCG	GCTACCACTACCGGAAACGCG
GGG	GTGAGCTCGACAAGTTTCAGTATCTTGTGGAAAGGACGAAACACCGACATCTATTATATGAGCGCTGTTTAAGAGCTATGCTGGAAACAGCATAGCAAGTTTAAATAAGGCTAGTCCGTTATCAACTTGAGTGACGGGCAAATCACTAAC	sense	ANO3	brunellononess	ACATCTATTATATGAGCGCT	GACATCTATTATATGAGCGCT
CGG	GTGAGCTCGACAAGTTTCAGTATCTTGTGGAAAGGACGAAACACCGACTGTTCCATGACAACCAGGGTTTAAGAGCTATGCTGGAAACAGCATAGCAAGTTTAAATAAGGCTAGTCCGTTATCAACTTGAGTGACGGGCAAATCACTAAC	antisense	ANO3	brunellononess	ACTGTTCCATGACAACCAGG	GACTGTTCCATGACAACCAGG
AGG	GTGAGCTCGACAAGTTTCAGTATCTTGTGGAAAGGACGAAACACCGAATGCTATTACACTGACGGGGTTTAAGAGCTATGCTGGAAACAGCATAGCAAGTTTAAATAAGGCTAGTCCGTTATCAACTTGAGTGACGGGCAAATCACTAAC	sense	ANO3	brunellononess	AATGCTATTACACTGACGGG	GAATGCTATTACACTGACGGG
GGG	GTGAGCTCGACAAGTTTCAGTATCTTGTGGAAAGGACGAAACACCGCTCATGAACTTGTAACGGCGGTTTAAGAGCTATGCTGGAAACAGCATAGCAAGTTTAAATAAGGCTAGTCCGTTATCAACTTGAGTGACGGGCAAATCACTAAC	antisense	ANO4	brunellononess	CTCATGAACTTGTAACGGCG	GCTCATGAACTTGTAACGGCG
AGG	GTGAGCTCGACAAGTTTCAGTATCTTGTGGAAAGGACGAAACACCGATAAATACTGTCCATTCATGGTTTAAGAGCTATGCTGGAAACAGCATAGCAAGTTTAAATAAGGCTAGTCCGTTATCAACTTGAGTGACGGGCAAATCACTAAC	sense	ANO4	brunellononess	ATAAATACTGTCCATTCATG	GATAAATACTGTCCATTCATG
GGG	GTGAGCTCGACAAGTTTCAGTATCTTGTGGAAAGGACGAAACACCGACAGCACAATACCTCATGCAGTTTAAGAGCTATGCTGGAAACAGCATAGCAAGTTTAAATAAGGCTAGTCCGTTATCAACTTGAGTGACGGGCAAATCACTAAC	antisense	ANO4	brunellononess	ACAGCACAATACCTCATGCA	GACAGCACAATACCTCATGCA
CGG	GTGAGCTCGACAAGTTTCAGTATCTTGTGGAAAGGACGAAACACCGATGTAGCAAAGACTGACAGGGTTTAAGAGCTATGCTGGAAACAGCATAGCAAGTTTAAATAAGGCTAGTCCGTTATCAACTTGAGTGACGGGCAAATCACTAAC	antisense	ANO5	brunellononess	ATGTAGCAAAGACTGACAGG	GATGTAGCAAAGACTGACAGG
GGG	GTGAGCTCGACAAGTTTCAGTATCTTGTGGAAAGGACGAAACACCGGTAACTAATACCTCCCAAGGTTTAAGAGCTATGCTGGAAACAGCATAGCAAGTTTAAATAAGGCTAGTCCGTTATCAACTTGAGTGACGGGCAAATCACTAAC	antisense	ANO5	brunellononess	GGTAACTAATACCTCCCAAG	GGTAACTAATACCTCCCAAG
AGG	GTGAGCTCGACAAGTTTCAGTATCTTGTGGAAAGGACGAAACACCGCTTGATACTTGACCCGAGAGGTTTAAGAGCTATGCTGGAAACAGCATAGCAAGTTTAAATAAGGCTAGTCCGTTATCAACTTGAGTGACGGGCAAATCACTAAC	antisense	ANO6	brunellononess	CTTGATACTTGACCCGAGAG	GCTTGATACTTGACCCGAGAG
GGG	GTGAGCTCGACAAGTTTCAGTATCTTGTGGAAAGGACGAAACACCGAATAGTACTCACAAACTCCGGTTTAAGAGCTATGCTGGAAACAGCATAGCAAGTTTAAATAAGGCTAGTCCGTTATCAACTTGAGTGACGGGCAAATCACTAAC	antisense	ANO6	brunellononess	AATAGTACTCACAAACTCCG	GAATAGTACTCACAAACTCCG
AGG	GTGAGCTCGACAAGTTTCAGTATCTTGTGGAAAGGACGAAACACCGGACAAAGCCTATCACACTGGTTTAAGAGCTATGCTGGAAACAGCATAGCAAGTTTAAATAAGGCTAGTCCGTTATCAACTTGAGTGACGGGCAAATCACTAAC	antisense	ANO6	brunellononess	GGACAAAGCCTATCACACTG	GGACAAAGCCTATCACACTG
AGG	GTGAGCTCGACAAGTTTCAGTATCTTGTGGAAAGGACGAAACACCGTGAGCAAGAAGACACAGACGGTTTAAGAGCTATGCTGGAAACAGCATAGCAAGTTTAAATAAGGCTAGTCCGTTATCAACTTGAGTGACGGGCAAATCACTAAC	antisense	ANO8	brunellononess	TGAGCAAGAAGACACAGACG	GTGAGCAAGAAGACACAGACG
TGG	GTGAGCTCGACAAGTTTCAGTATCTTGTGGAAAGGACGAAACACCGGGGACTCGCCTCTCATACGGTTTAAGAGCTATGCTGGAAACAGCATAGCAAGTTTAAATAAGGCTAGTCCGTTATCAACTTGAGTGACGGGCAAATCACTAAC	antisense	ANO8	brunellononess	GGGGACTCGCCTCTCATACG	GGGGACTCGCCTCTCATACG
AGG	GTGAGCTCGACAAGTTTCAGTATCTTGTGGAAAGGACGAAACACCGCCAACAGCGATTCGACCCGTGTTTAAGAGCTATGCTGGAAACAGCATAGCAAGTTTAAATAAGGCTAGTCCGTTATCAACTTGAGTGACGGGCAAATCACTAAC	sense	ANO8	brunellononess	CCAACAGCGATTCGACCCGT	GCCAACAGCGATTCGACCCGT
CGG	GTGAGCTCGACAAGTTTCAGTATCTTGTGGAAAGGACGAAACACCGACTAAGAGGCCCGTCAGGGGTTTAAGAGCTATGCTGGAAACAGCATAGCAAGTTTAAATAAGGCTAGTCCGTTATCAACTTGAGTGACGGGCAAATCACTAAC	antisense	ANO9	brunellononess	GACTAAGAGGCCCGTCAGGG	GACTAAGAGGCCCGTCAGGG
GGG	GTGAGCTCGACAAGTTTCAGTATCTTGTGGAAAGGACGAAACACCGTCCCAGTGCAGGACCACGCGTTTAAGAGCTATGCTGGAAACAGCATAGCAAGTTTAAATAAGGCTAGTCCGTTATCAACTTGAGTGACGGGCAAATCACTAAC	antisense	ANO9	brunellononess	GTCCCAGTGCAGGACCACGC	GTCCCAGTGCAGGACCACGC
GGG	GTGAGCTCGACAAGTTTCAGTATCTTGTGGAAAGGACGAAACACCGCCAGGCGCGTGGACTTCCCGGTTTAAGAGCTATGCTGGAAACAGCATAGCAAGTTTAAATAAGGCTAGTCCGTTATCAACTTGAGTGACGGGCAAATCACTAAC	antisense	ANO9	brunellononess	CCAGGCGCGTGGACTTCCCG	GCCAGGCGCGTGGACTTCCCG
AGG	GTGAGCTCGACAAGTTTCAGTATCTTGTGGAAAGGACGAAACACCGTATAGTTTGGGATCTCCCCGGTTTAAGAGCTATGCTGGAAACAGCATAGCAAGTTTAAATAAGGCTAGTCCGTTATCAACTTGAGTGACGGGCAAATCACTAAC	sense	ANOS1	brunellononess	TATAGTTTGGGATCTCCCCG	GTATAGTTTGGGATCTCCCCG
GGG	GTGAGCTCGACAAGTTTCAGTATCTTGTGGAAAGGACGAAACACCGTTGCAAGCCATAACGTACTGGTTTAAGAGCTATGCTGGAAACAGCATAGCAAGTTTAAATAAGGCTAGTCCGTTATCAACTTGAGTGACGGGCAAATCACTAAC	sense	ANOS1	brunellononess	TTGCAAGCCATAACGTACTG	GTTGCAAGCCATAACGTACTG
CGG	GTGAGCTCGACAAGTTTCAGTATCTTGTGGAAAGGACGAAACACCGCCGCAACTCACATATCTCGAGTTTAAGAGCTATGCTGGAAACAGCATAGCAAGTTTAAATAAGGCTAGTCCGTTATCAACTTGAGTGACGGGCAAATCACTAAC	sense	ANP32A	brunellononess	CCGCAACTCACATATCTCGA	GCCGCAACTCACATATCTCGA
TGG	GTGAGCTCGACAAGTTTCAGTATCTTGTGGAAAGGACGAAACACCGAAGACAAGTTCTCGAACCTGGTTTAAGAGCTATGCTGGAAACAGCATAGCAAGTTTAAATAAGGCTAGTCCGTTATCAACTTGAGTGACGGGCAAATCACTAAC	antisense	ANP32B	brunellononess	AAGACAAGTTCTCGAACCTG	GAAGACAAGTTCTCGAACCTG
GGG	GTGAGCTCGACAAGTTTCAGTATCTTGTGGAAAGGACGAAACACCGCCATCCAAGTAGGTAAGCTGGTTTAAGAGCTATGCTGGAAACAGCATAGCAAGTTTAAATAAGGCTAGTCCGTTATCAACTTGAGTGACGGGCAAATCACTAAC	antisense	ANP32B	brunellononess	CCATCCAAGTAGGTAAGCTG	GCCATCCAAGTAGGTAAGCTG
AGG	GTGAGCTCGACAAGTTTCAGTATCTTGTGGAAAGGACGAAACACCGCTGTTACTGGGACCACAAGGGTTTAAGAGCTATGCTGGAAACAGCATAGCAAGTTTAAATAAGGCTAGTCCGTTATCAACTTGAGTGACGGGCAAATCACTAAC	sense	ANP32C	brunellononess	CTGTTACTGGGACCACAAGG	GCTGTTACTGGGACCACAAGG
GGG	GTGAGCTCGACAAGTTTCAGTATCTTGTGGAAAGGACGAAACACCGCTTGAACTAAGAGTCTCAGGGTTTAAGAGCTATGCTGGAAACAGCATAGCAAGTTTAAATAAGGCTAGTCCGTTATCAACTTGAGTGACGGGCAAATCACTAAC	sense	ANP32C	brunellononess	CTTGAACTAAGAGTCTCAGG	GCTTGAACTAAGAGTCTCAGG
GGG	GTGAGCTCGACAAGTTTCAGTATCTTGTGGAAAGGACGAAACACCGATTCGACCGACTGTTGTCCAGTTTAAGAGCTATGCTGGAAACAGCATAGCAAGTTTAAATAAGGCTAGTCCGTTATCAACTTGAGTGACGGGCAAATCACTAAC	antisense	ANP32C	brunellononess	ATTCGACCGACTGTTGTCCA	GATTCGACCGACTGTTGTCCA
GGG	GTGAGCTCGACAAGTTTCAGTATCTTGTGGAAAGGACGAAACACCGAGCAGTAACAGAGCCTCAGTGTTTAAGAGCTATGCTGGAAACAGCATAGCAAGTTTAAATAAGGCTAGTCCGTTATCAACTTGAGTGACGGGCAAATCACTAAC	sense	ANP32D	brunellononess	AGCAGTAACAGAGCCTCAGT	GAGCAGTAACAGAGCCTCAGT
TGG	GTGAGCTCGACAAGTTTCAGTATCTTGTGGAAAGGACGAAACACCGCTTACCTACCTCAATCTGAGGTTTAAGAGCTATGCTGGAAACAGCATAGCAAGTTTAAATAAGGCTAGTCCGTTATCAACTTGAGTGACGGGCAAATCACTAAC	sense	ANP32E	brunellononess	CTTACCTACCTCAATCTGAG	GCTTACCTACCTCAATCTGAG
GGG	GTGAGCTCGACAAGTTTCAGTATCTTGTGGAAAGGACGAAACACCGTAATTGCCTGTGTGTCAATGGTTTAAGAGCTATGCTGGAAACAGCATAGCAAGTTTAAATAAGGCTAGTCCGTTATCAACTTGAGTGACGGGCAAATCACTAAC	sense	ANP32E	brunellononess	TAATTGCCTGTGTGTCAATG	GTAATTGCCTGTGTGTCAATG
GGG	GTGAGCTCGACAAGTTTCAGTATCTTGTGGAAAGGACGAAACACCGTCACGGTGGATACCAGCACGGTTTAAGAGCTATGCTGGAAACAGCATAGCAAGTTTAAATAAGGCTAGTCCGTTATCAACTTGAGTGACGGGCAAATCACTAAC	sense	ANPEP	brunellononess	TCACGGTGGATACCAGCACG	GTCACGGTGGATACCAGCACG
AGG	GTGAGCTCGACAAGTTTCAGTATCTTGTGGAAAGGACGAAACACCGCATCACGCTTATCCACCCCAGTTTAAGAGCTATGCTGGAAACAGCATAGCAAGTTTAAATAAGGCTAGTCCGTTATCAACTTGAGTGACGGGCAAATCACTAAC	sense	ANPEP	brunellononess	CATCACGCTTATCCACCCCA	GCATCACGCTTATCCACCCCA
TGG	GTGAGCTCGACAAGTTTCAGTATCTTGTGGAAAGGACGAAACACCGCCTTGGACCAAAGTAAAGCGGTTTAAGAGCTATGCTGGAAACAGCATAGCAAGTTTAAATAAGGCTAGTCCGTTATCAACTTGAGTGACGGGCAAATCACTAAC	sense	ANPEP	brunellononess	CCTTGGACCAAAGTAAAGCG	GCCTTGGACCAAAGTAAAGCG
TGG	GTGAGCTCGACAAGTTTCAGTATCTTGTGGAAAGGACGAAACACCGTTATGACTTACACAGTGTGGTTTAAGAGCTATGCTGGAAACAGCATAGCAAGTTTAAATAAGGCTAGTCCGTTATCAACTTGAGTGACGGGCAAATCACTAAC	antisense	ANTXR1	brunellononess	GTTATGACTTACACAGTGTG	GTTATGACTTACACAGTGTG
AGG	GTGAGCTCGACAAGTTTCAGTATCTTGTGGAAAGGACGAAACACCGGAGACACTTACATGCATGAGTTTAAGAGCTATGCTGGAAACAGCATAGCAAGTTTAAATAAGGCTAGTCCGTTATCAACTTGAGTGACGGGCAAATCACTAAC	sense	ANTXR1	brunellononess	GGAGACACTTACATGCATGA	GGAGACACTTACATGCATGA
TGG	GTGAGCTCGACAAGTTTCAGTATCTTGTGGAAAGGACGAAACACCGCTTCCGACATGCCCGCAACGGTTTAAGAGCTATGCTGGAAACAGCATAGCAAGTTTAAATAAGGCTAGTCCGTTATCAACTTGAGTGACGGGCAAATCACTAAC	sense	ANTXR1	brunellononess	CTTCCGACATGCCCGCAACG	GCTTCCGACATGCCCGCAACG
AGG	GTGAGCTCGACAAGTTTCAGTATCTTGTGGAAAGGACGAAACACCGATGAAACATATACAACGAGTGTTTAAGAGCTATGCTGGAAACAGCATAGCAAGTTTAAATAAGGCTAGTCCGTTATCAACTTGAGTGACGGGCAAATCACTAAC	sense	ANTXR2	brunellononess	ATGAAACATATACAACGAGT	GATGAAACATATACAACGAGT
TGG	GTGAGCTCGACAAGTTTCAGTATCTTGTGGAAAGGACGAAACACCGCAGCCCTCAAGTGTCTGTGGTTTAAGAGCTATGCTGGAAACAGCATAGCAAGTTTAAATAAGGCTAGTCCGTTATCAACTTGAGTGACGGGCAAATCACTAAC	sense	ANTXR2	brunellononess	GCAGCCCTCAAGTGTCTGTG	GCAGCCCTCAAGTGTCTGTG
CGG	GTGAGCTCGACAAGTTTCAGTATCTTGTGGAAAGGACGAAACACCGCACAAAATAGAGCCAGTTGGTTTAAGAGCTATGCTGGAAACAGCATAGCAAGTTTAAATAAGGCTAGTCCGTTATCAACTTGAGTGACGGGCAAATCACTAAC	antisense	ANTXRL	brunellononess	GCACAAAATAGAGCCAGTTG	GCACAAAATAGAGCCAGTTG
GGG	GTGAGCTCGACAAGTTTCAGTATCTTGTGGAAAGGACGAAACACCGCTGGATTGACCTTTATATGTGTTTAAGAGCTATGCTGGAAACAGCATAGCAAGTTTAAATAAGGCTAGTCCGTTATCAACTTGAGTGACGGGCAAATCACTAAC	sense	ANTXRL	brunellononess	CTGGATTGACCTTTATATGT	GCTGGATTGACCTTTATATGT
GGG	GTGAGCTCGACAAGTTTCAGTATCTTGTGGAAAGGACGAAACACCGAGAAATCAGAGACATTAACAGTTTAAGAGCTATGCTGGAAACAGCATAGCAAGTTTAAATAAGGCTAGTCCGTTATCAACTTGAGTGACGGGCAAATCACTAAC	sense	ANXA1	brunellononess	AGAAATCAGAGACATTAACA	GAGAAATCAGAGACATTAACA
TGG	GTGAGCTCGACAAGTTTCAGTATCTTGTGGAAAGGACGAAACACCGAAGGCAGCGACATCCGAGGAGTTTAAGAGCTATGCTGGAAACAGCATAGCAAGTTTAAATAAGGCTAGTCCGTTATCAACTTGAGTGACGGGCAAATCACTAAC	antisense	ANXA1	brunellononess	AAGGCAGCGACATCCGAGGA	GAAGGCAGCGACATCCGAGGA
CGG	GTGAGCTCGACAAGTTTCAGTATCTTGTGGAAAGGACGAAACACCGTCACACCAAAGTCCTCAGATGTTTAAGAGCTATGCTGGAAACAGCATAGCAAGTTTAAATAAGGCTAGTCCGTTATCAACTTGAGTGACGGGCAAATCACTAAC	antisense	ANXA1	brunellononess	TCACACCAAAGTCCTCAGAT	GTCACACCAAAGTCCTCAGAT
TGG	GTGAGCTCGACAAGTTTCAGTATCTTGTGGAAAGGACGAAACACCGTCATGAGCATCATACAGTGGGTTTAAGAGCTATGCTGGAAACAGCATAGCAAGTTTAAATAAGGCTAGTCCGTTATCAACTTGAGTGACGGGCAAATCACTAAC	antisense	ANXA10	brunellononess	TCATGAGCATCATACAGTGG	GTCATGAGCATCATACAGTGG
AGG	GTGAGCTCGACAAGTTTCAGTATCTTGTGGAAAGGACGAAACACCGATGGATGCCCAAATGCTAGGGTTTAAGAGCTATGCTGGAAACAGCATAGCAAGTTTAAATAAGGCTAGTCCGTTATCAACTTGAGTGACGGGCAAATCACTAAC	sense	ANXA10	brunellononess	ATGGATGCCCAAATGCTAGG	GATGGATGCCCAAATGCTAGG
AGG	GTGAGCTCGACAAGTTTCAGTATCTTGTGGAAAGGACGAAACACCGAGTATCTCTGAAGTGTCCTGGTTTAAGAGCTATGCTGGAAACAGCATAGCAAGTTTAAATAAGGCTAGTCCGTTATCAACTTGAGTGACGGGCAAATCACTAAC	antisense	ANXA10	brunellononess	AGTATCTCTGAAGTGTCCTG	GAGTATCTCTGAAGTGTCCTG
GGG	GTGAGCTCGACAAGTTTCAGTATCTTGTGGAAAGGACGAAACACCGATAACGTGGCCACCTATGCGGTTTAAGAGCTATGCTGGAAACAGCATAGCAAGTTTAAATAAGGCTAGTCCGTTATCAACTTGAGTGACGGGCAAATCACTAAC	sense	ANXA11	brunellononess	ATAACGTGGCCACCTATGCG	GATAACGTGGCCACCTATGCG
AGG	GTGAGCTCGACAAGTTTCAGTATCTTGTGGAAAGGACGAAACACCGGGATGTATCCACCCCCAGGGTTTAAGAGCTATGCTGGAAACAGCATAGCAAGTTTAAATAAGGCTAGTCCGTTATCAACTTGAGTGACGGGCAAATCACTAAC	sense	ANXA11	brunellononess	GGGATGTATCCACCCCCAGG	GGGATGTATCCACCCCCAGG
GGG	GTGAGCTCGACAAGTTTCAGTATCTTGTGGAAAGGACGAAACACCGAGGACCTCGGCATCTCGCAGGTTTAAGAGCTATGCTGGAAACAGCATAGCAAGTTTAAATAAGGCTAGTCCGTTATCAACTTGAGTGACGGGCAAATCACTAAC	antisense	ANXA11	brunellononess	AGGACCTCGGCATCTCGCAG	GAGGACCTCGGCATCTCGCAG
AGG	GTGAGCTCGACAAGTTTCAGTATCTTGTGGAAAGGACGAAACACCGAGCCTCGAATCAGATGTCAAGTTTAAGAGCTATGCTGGAAACAGCATAGCAAGTTTAAATAAGGCTAGTCCGTTATCAACTTGAGTGACGGGCAAATCACTAAC	sense	ANXA13	brunellononess	AGCCTCGAATCAGATGTCAA	GAGCCTCGAATCAGATGTCAA
AGG	GTGAGCTCGACAAGTTTCAGTATCTTGTGGAAAGGACGAAACACCGCCTGTGCACGAGGACCAATAGTTTAAGAGCTATGCTGGAAACAGCATAGCAAGTTTAAATAAGGCTAGTCCGTTATCAACTTGAGTGACGGGCAAATCACTAAC	sense	ANXA13	brunellononess	CCTGTGCACGAGGACCAATA	GCCTGTGCACGAGGACCAATA
TGG	GTGAGCTCGACAAGTTTCAGTATCTTGTGGAAAGGACGAAACACCGAAACTTCGAGAAGACAGCGTGTTTAAGAGCTATGCTGGAAACAGCATAGCAAGTTTAAATAAGGCTAGTCCGTTATCAACTTGAGTGACGGGCAAATCACTAAC	sense	ANXA13	brunellononess	AAACTTCGAGAAGACAGCGT	GAAACTTCGAGAAGACAGCGT
GGG	GTGAGCTCGACAAGTTTCAGTATCTTGTGGAAAGGACGAAACACCGTGGGAAACCAACCTTTGCCAGTTTAAGAGCTATGCTGGAAACAGCATAGCAAGTTTAAATAAGGCTAGTCCGTTATCAACTTGAGTGACGGGCAAATCACTAAC	antisense	ANXA2	brunellononess	TGGGAAACCAACCTTTGCCA	GTGGGAAACCAACCTTTGCCA
AGG	GTGAGCTCGACAAGTTTCAGTATCTTGTGGAAAGGACGAAACACCGCAGCCATCAAGACCAAAGGTGTTTAAGAGCTATGCTGGAAACAGCATAGCAAGTTTAAATAAGGCTAGTCCGTTATCAACTTGAGTGACGGGCAAATCACTAAC	sense	ANXA2	brunellononess	CAGCCATCAAGACCAAAGGT	GCAGCCATCAAGACCAAAGGT
AGG	GTGAGCTCGACAAGTTTCAGTATCTTGTGGAAAGGACGAAACACCGACAGGGGCTGGGAACCGACGGTTTAAGAGCTATGCTGGAAACAGCATAGCAAGTTTAAATAAGGCTAGTCCGTTATCAACTTGAGTGACGGGCAAATCACTAAC	sense	ANXA2	brunellononess	ACAGGGGCTGGGAACCGACG	GACAGGGGCTGGGAACCGACG
TGG	GTGAGCTCGACAAGTTTCAGTATCTTGTGGAAAGGACGAAACACCGTCTTCTGAACTCACAATAGGGTTTAAGAGCTATGCTGGAAACAGCATAGCAAGTTTAAATAAGGCTAGTCCGTTATCAACTTGAGTGACGGGCAAATCACTAAC	antisense	ANXA2R	brunellononess	TCTTCTGAACTCACAATAGG	GTCTTCTGAACTCACAATAGG
GGG	GTGAGCTCGACAAGTTTCAGTATCTTGTGGAAAGGACGAAACACCGAGGCACCCGTAGAAGAGGTGGTTTAAGAGCTATGCTGGAAACAGCATAGCAAGTTTAAATAAGGCTAGTCCGTTATCAACTTGAGTGACGGGCAAATCACTAAC	sense	ANXA2R	brunellononess	AGGCACCCGTAGAAGAGGTG	GAGGCACCCGTAGAAGAGGTG
AGG	GTGAGCTCGACAAGTTTCAGTATCTTGTGGAAAGGACGAAACACCGTCTCCTAGTACTGGATACAAGTTTAAGAGCTATGCTGGAAACAGCATAGCAAGTTTAAATAAGGCTAGTCCGTTATCAACTTGAGTGACGGGCAAATCACTAAC	antisense	ANXA2R	brunellononess	TCTCCTAGTACTGGATACAA	GTCTCCTAGTACTGGATACAA
TGG	GTGAGCTCGACAAGTTTCAGTATCTTGTGGAAAGGACGAAACACCGTTTGCATCAAAGACTGCTGGGTTTAAGAGCTATGCTGGAAACAGCATAGCAAGTTTAAATAAGGCTAGTCCGTTATCAACTTGAGTGACGGGCAAATCACTAAC	antisense	ANXA3	brunellononess	TTTGCATCAAAGACTGCTGG	GTTTGCATCAAAGACTGCTGG
CGG	GTGAGCTCGACAAGTTTCAGTATCTTGTGGAAAGGACGAAACACCGCTGAGAGGTCAAATGCACAGGTTTAAGAGCTATGCTGGAAACAGCATAGCAAGTTTAAATAAGGCTAGTCCGTTATCAACTTGAGTGACGGGCAAATCACTAAC	sense	ANXA3	brunellononess	CTGAGAGGTCAAATGCACAG	GCTGAGAGGTCAAATGCACAG
TGG	GTGAGCTCGACAAGTTTCAGTATCTTGTGGAAAGGACGAAACACCGTTGCACGTCATACAGCACCGGTTTAAGAGCTATGCTGGAAACAGCATAGCAAGTTTAAATAAGGCTAGTCCGTTATCAACTTGAGTGACGGGCAAATCACTAAC	antisense	ANXA4	brunellononess	TTGCACGTCATACAGCACCG	GTTGCACGTCATACAGCACCG
GGG	GTGAGCTCGACAAGTTTCAGTATCTTGTGGAAAGGACGAAACACCGTATGCGCCGGATCTCCTCAGGTTTAAGAGCTATGCTGGAAACAGCATAGCAAGTTTAAATAAGGCTAGTCCGTTATCAACTTGAGTGACGGGCAAATCACTAAC	antisense	ANXA4	brunellononess	TATGCGCCGGATCTCCTCAG	GTATGCGCCGGATCTCCTCAG
GGG	GTGAGCTCGACAAGTTTCAGTATCTTGTGGAAAGGACGAAACACCGAGGCTGGAGAACTTAAATGGGTTTAAGAGCTATGCTGGAAACAGCATAGCAAGTTTAAATAAGGCTAGTCCGTTATCAACTTGAGTGACGGGCAAATCACTAAC	sense	ANXA5	brunellononess	AGGCTGGAGAACTTAAATGG	GAGGCTGGAGAACTTAAATGG
AGG	GTGAGCTCGACAAGTTTCAGTATCTTGTGGAAAGGACGAAACACCGATAAGCATCATAAAGCCGAGGTTTAAGAGCTATGCTGGAAACAGCATAGCAAGTTTAAATAAGGCTAGTCCGTTATCAACTTGAGTGACGGGCAAATCACTAAC	antisense	ANXA5	brunellononess	ATAAGCATCATAAAGCCGAG	GATAAGCATCATAAAGCCGAG
AGG	GTGAGCTCGACAAGTTTCAGTATCTTGTGGAAAGGACGAAACACCGAGAAGCTAATGCTGGCCGTGTTTAAGAGCTATGCTGGAAACAGCATAGCAAGTTTAAATAAGGCTAGTCCGTTATCAACTTGAGTGACGGGCAAATCACTAAC	sense	ANXA6	brunellononess	GAGAAGCTAATGCTGGCCGT	GAGAAGCTAATGCTGGCCGT
AGG	GTGAGCTCGACAAGTTTCAGTATCTTGTGGAAAGGACGAAACACCGGGAAGCCAAGATCTCAATGGTTTAAGAGCTATGCTGGAAACAGCATAGCAAGTTTAAATAAGGCTAGTCCGTTATCAACTTGAGTGACGGGCAAATCACTAAC	antisense	ANXA6	brunellononess	GGGAAGCCAAGATCTCAATG	GGGAAGCCAAGATCTCAATG
TGG	GTGAGCTCGACAAGTTTCAGTATCTTGTGGAAAGGACGAAACACCGTACCCACAAGTGCCAAGTAGGTTTAAGAGCTATGCTGGAAACAGCATAGCAAGTTTAAATAAGGCTAGTCCGTTATCAACTTGAGTGACGGGCAAATCACTAAC	sense	ANXA7	brunellononess	TACCCACAAGTGCCAAGTAG	GTACCCACAAGTGCCAAGTAG
GGG	GTGAGCTCGACAAGTTTCAGTATCTTGTGGAAAGGACGAAACACCGAGGAACAAAATACCTGACTAGTTTAAGAGCTATGCTGGAAACAGCATAGCAAGTTTAAATAAGGCTAGTCCGTTATCAACTTGAGTGACGGGCAAATCACTAAC	antisense	ANXA7	brunellononess	AGGAACAAAATACCTGACTA	GAGGAACAAAATACCTGACTA
AGG	GTGAGCTCGACAAGTTTCAGTATCTTGTGGAAAGGACGAAACACCGCAGCTGGTTCTTGGTCCGAGGTTTAAGAGCTATGCTGGAAACAGCATAGCAAGTTTAAATAAGGCTAGTCCGTTATCAACTTGAGTGACGGGCAAATCACTAAC	antisense	ANXA8	brunelloess	CAGCTGGTTCTTGGTCCGAG	GCAGCTGGTTCTTGGTCCGAG
GGG	GTGAGCTCGACAAGTTTCAGTATCTTGTGGAAAGGACGAAACACCGCCCTCTACAAAGCCATGAAGGTTTAAGAGCTATGCTGGAAACAGCATAGCAAGTTTAAATAAGGCTAGTCCGTTATCAACTTGAGTGACGGGCAAATCACTAAC	sense	ANXA8L1	brunellononess	CCCTCTACAAAGCCATGAAG	GCCCTCTACAAAGCCATGAAG
CGG	GTGAGCTCGACAAGTTTCAGTATCTTGTGGAAAGGACGAAACACCGCCAAGAGAAGCAACACGCAGGTTTAAGAGCTATGCTGGAAACAGCATAGCAAGTTTAAATAAGGCTAGTCCGTTATCAACTTGAGTGACGGGCAAATCACTAAC	sense	ANXA8L1	brunellononess	CCAAGAGAAGCAACACGCAG	GCCAAGAGAAGCAACACGCAG
TGG	GTGAGCTCGACAAGTTTCAGTATCTTGTGGAAAGGACGAAACACCGACATCACATCTGAGACCAGGTTTAAGAGCTATGCTGGAAACAGCATAGCAAGTTTAAATAAGGCTAGTCCGTTATCAACTTGAGTGACGGGCAAATCACTAAC	sense	ANXA9	brunellononess	GACATCACATCTGAGACCAG	GACATCACATCTGAGACCAG
AGG	GTGAGCTCGACAAGTTTCAGTATCTTGTGGAAAGGACGAAACACCGCGTGGACAAGGATGCGCAGGTTTAAGAGCTATGCTGGAAACAGCATAGCAAGTTTAAATAAGGCTAGTCCGTTATCAACTTGAGTGACGGGCAAATCACTAAC	sense	ANXA9	brunellononess	GCGTGGACAAGGATGCGCAG	GCGTGGACAAGGATGCGCAG
CGG	GTGAGCTCGACAAGTTTCAGTATCTTGTGGAAAGGACGAAACACCGCATGGCATATATAACGATGGGTTTAAGAGCTATGCTGGAAACAGCATAGCAAGTTTAAATAAGGCTAGTCCGTTATCAACTTGAGTGACGGGCAAATCACTAAC	antisense	AOAH	brunellononess	CATGGCATATATAACGATGG	GCATGGCATATATAACGATGG
GGG	GTGAGCTCGACAAGTTTCAGTATCTTGTGGAAAGGACGAAACACCGCCTGTAGCACCAGAGAGTTGGTTTAAGAGCTATGCTGGAAACAGCATAGCAAGTTTAAATAAGGCTAGTCCGTTATCAACTTGAGTGACGGGCAAATCACTAAC	antisense	AOAH	brunellononess	CCTGTAGCACCAGAGAGTTG	GCCTGTAGCACCAGAGAGTTG
CGG	GTGAGCTCGACAAGTTTCAGTATCTTGTGGAAAGGACGAAACACCGTGCTCAAGTTCACAACTCGAGTTTAAGAGCTATGCTGGAAACAGCATAGCAAGTTTAAATAAGGCTAGTCCGTTATCAACTTGAGTGACGGGCAAATCACTAAC	sense	AOAH	brunellononess	TGCTCAAGTTCACAACTCGA	GTGCTCAAGTTCACAACTCGA
TGG	GTGAGCTCGACAAGTTTCAGTATCTTGTGGAAAGGACGAAACACCGTATATGGATGTCCACCATCGGTTTAAGAGCTATGCTGGAAACAGCATAGCAAGTTTAAATAAGGCTAGTCCGTTATCAACTTGAGTGACGGGCAAATCACTAAC	antisense	AOC2	brunellononess	TATATGGATGTCCACCATCG	GTATATGGATGTCCACCATCG
GGG	GTGAGCTCGACAAGTTTCAGTATCTTGTGGAAAGGACGAAACACCGCTGGGGCGAGAACTGAAGAGGTTTAAGAGCTATGCTGGAAACAGCATAGCAAGTTTAAATAAGGCTAGTCCGTTATCAACTTGAGTGACGGGCAAATCACTAAC	antisense	AOC2	brunellononess	CTGGGGCGAGAACTGAAGAG	GCTGGGGCGAGAACTGAAGAG
TGG	GTGAGCTCGACAAGTTTCAGTATCTTGTGGAAAGGACGAAACACCGAGTGCGAGTAGAGATCTGAGGTTTAAGAGCTATGCTGGAAACAGCATAGCAAGTTTAAATAAGGCTAGTCCGTTATCAACTTGAGTGACGGGCAAATCACTAAC	antisense	AOC3	brunellononess	AGTGCGAGTAGAGATCTGAG	GAGTGCGAGTAGAGATCTGAG
GGG	GTGAGCTCGACAAGTTTCAGTATCTTGTGGAAAGGACGAAACACCGTGTTGCTTCTACAAGCACCGGTTTAAGAGCTATGCTGGAAACAGCATAGCAAGTTTAAATAAGGCTAGTCCGTTATCAACTTGAGTGACGGGCAAATCACTAAC	sense	AOC3	brunellononess	TGTTGCTTCTACAAGCACCG	GTGTTGCTTCTACAAGCACCG
GGG	GTGAGCTCGACAAGTTTCAGTATCTTGTGGAAAGGACGAAACACCGCTGGTGTGAAGCATGCCACGGTTTAAGAGCTATGCTGGAAACAGCATAGCAAGTTTAAATAAGGCTAGTCCGTTATCAACTTGAGTGACGGGCAAATCACTAAC	sense	AOX1	brunellononess	CTGGTGTGAAGCATGCCACG	GCTGGTGTGAAGCATGCCACG
AGG	GTGAGCTCGACAAGTTTCAGTATCTTGTGGAAAGGACGAAACACCGGGGTTCTACATACCCACAGGTTTAAGAGCTATGCTGGAAACAGCATAGCAAGTTTAAATAAGGCTAGTCCGTTATCAACTTGAGTGACGGGCAAATCACTAAC	antisense	AOX1	brunellononess	GGGGTTCTACATACCCACAG	GGGGTTCTACATACCCACAG
TGG	GTGAGCTCGACAAGTTTCAGTATCTTGTGGAAAGGACGAAACACCGCAATATCATCCTTCCAACAAGTTTAAGAGCTATGCTGGAAACAGCATAGCAAGTTTAAATAAGGCTAGTCCGTTATCAACTTGAGTGACGGGCAAATCACTAAC	sense	AP1AR	brunellononess	CAATATCATCCTTCCAACAA	GCAATATCATCCTTCCAACAA
AGG	GTGAGCTCGACAAGTTTCAGTATCTTGTGGAAAGGACGAAACACCGAAATTGTTGACCTAAGAGAAGTTTAAGAGCTATGCTGGAAACAGCATAGCAAGTTTAAATAAGGCTAGTCCGTTATCAACTTGAGTGACGGGCAAATCACTAAC	sense	AP1AR	brunellononess	AAATTGTTGACCTAAGAGAA	GAAATTGTTGACCTAAGAGAA
TGG	GTGAGCTCGACAAGTTTCAGTATCTTGTGGAAAGGACGAAACACCGAGCAAAGCAGCGAAAGCTCTGTTTAAGAGCTATGCTGGAAACAGCATAGCAAGTTTAAATAAGGCTAGTCCGTTATCAACTTGAGTGACGGGCAAATCACTAAC	sense	AP1AR	brunellononess	AGCAAAGCAGCGAAAGCTCT	GAGCAAAGCAGCGAAAGCTCT
AGG	GTGAGCTCGACAAGTTTCAGTATCTTGTGGAAAGGACGAAACACCGCCTCGCCAACTATATGCCCAGTTTAAGAGCTATGCTGGAAACAGCATAGCAAGTTTAAATAAGGCTAGTCCGTTATCAACTTGAGTGACGGGCAAATCACTAAC	sense	AP1B1	brunellononess	CCTCGCCAACTATATGCCCA	GCCTCGCCAACTATATGCCCA
AGG	GTGAGCTCGACAAGTTTCAGTATCTTGTGGAAAGGACGAAACACCGCTAACAGTGTGGGCTCGATGGTTTAAGAGCTATGCTGGAAACAGCATAGCAAGTTTAAATAAGGCTAGTCCGTTATCAACTTGAGTGACGGGCAAATCACTAAC	antisense	AP1B1	brunellononess	CTAACAGTGTGGGCTCGATG	GCTAACAGTGTGGGCTCGATG
GGG	GTGAGCTCGACAAGTTTCAGTATCTTGTGGAAAGGACGAAACACCGATAGCACGCAATTCGTACAGGTTTAAGAGCTATGCTGGAAACAGCATAGCAAGTTTAAATAAGGCTAGTCCGTTATCAACTTGAGTGACGGGCAAATCACTAAC	sense	AP1G1	brunellononess	ATAGCACGCAATTCGTACAG	GATAGCACGCAATTCGTACAG
TGG	GTGAGCTCGACAAGTTTCAGTATCTTGTGGAAAGGACGAAACACCGGTATGCACCTTCCAAACGAGTTTAAGAGCTATGCTGGAAACAGCATAGCAAGTTTAAATAAGGCTAGTCCGTTATCAACTTGAGTGACGGGCAAATCACTAAC	sense	AP1G1	brunellononess	GGTATGCACCTTCCAAACGA	GGTATGCACCTTCCAAACGA
AGG	GTGAGCTCGACAAGTTTCAGTATCTTGTGGAAAGGACGAAACACCGTGTTCAATAAGAAACGACCCGTTTAAGAGCTATGCTGGAAACAGCATAGCAAGTTTAAATAAGGCTAGTCCGTTATCAACTTGAGTGACGGGCAAATCACTAAC	antisense	AP1G1	brunellononess	TGTTCAATAAGAAACGACCC	GTGTTCAATAAGAAACGACCC
TGG	GTGAGCTCGACAAGTTTCAGTATCTTGTGGAAAGGACGAAACACCGCCGGAACTACCGTGGCGACGGTTTAAGAGCTATGCTGGAAACAGCATAGCAAGTTTAAATAAGGCTAGTCCGTTATCAACTTGAGTGACGGGCAAATCACTAAC	sense	AP1M1	brunellononess	CCGGAACTACCGTGGCGACG	GCCGGAACTACCGTGGCGACG
TGG	GTGAGCTCGACAAGTTTCAGTATCTTGTGGAAAGGACGAAACACCGAAGTACTCGGAAAACACCTGGTTTAAGAGCTATGCTGGAAACAGCATAGCAAGTTTAAATAAGGCTAGTCCGTTATCAACTTGAGTGACGGGCAAATCACTAAC	antisense	AP1M1	brunellononess	AAGTACTCGGAAAACACCTG	GAAGTACTCGGAAAACACCTG
GGG	GTGAGCTCGACAAGTTTCAGTATCTTGTGGAAAGGACGAAACACCGCATGAAACGGACCCCCCCGTGTTTAAGAGCTATGCTGGAAACAGCATAGCAAGTTTAAATAAGGCTAGTCCGTTATCAACTTGAGTGACGGGCAAATCACTAAC	antisense	AP1M1	brunellononess	CATGAAACGGACCCCCCCGT	GCATGAAACGGACCCCCCCGT
AGG	GTGAGCTCGACAAGTTTCAGTATCTTGTGGAAAGGACGAAACACCGTATCAAGTATAAGAAGAACGGTTTAAGAGCTATGCTGGAAACAGCATAGCAAGTTTAAATAAGGCTAGTCCGTTATCAACTTGAGTGACGGGCAAATCACTAAC	sense	AP1M2	brunellononess	TATCAAGTATAAGAAGAACG	GTATCAAGTATAAGAAGAACG
AGG	GTGAGCTCGACAAGTTTCAGTATCTTGTGGAAAGGACGAAACACCGTCATACCGCCTCAGCACCCGTTTAAGAGCTATGCTGGAAACAGCATAGCAAGTTTAAATAAGGCTAGTCCGTTATCAACTTGAGTGACGGGCAAATCACTAAC	sense	AP1M2	brunellononess	GTCATACCGCCTCAGCACCC	GTCATACCGCCTCAGCACCC
CGG	GTGAGCTCGACAAGTTTCAGTATCTTGTGGAAAGGACGAAACACCGTCCTTCTGAGCGAAATCGTGTTTAAGAGCTATGCTGGAAACAGCATAGCAAGTTTAAATAAGGCTAGTCCGTTATCAACTTGAGTGACGGGCAAATCACTAAC	sense	AP1M2	brunellononess	GTCCTTCTGAGCGAAATCGT	GTCCTTCTGAGCGAAATCGT
TGG	GTGAGCTCGACAAGTTTCAGTATCTTGTGGAAAGGACGAAACACCGGAGCTGATCCACCGATACGGTTTAAGAGCTATGCTGGAAACAGCATAGCAAGTTTAAATAAGGCTAGTCCGTTATCAACTTGAGTGACGGGCAAATCACTAAC	sense	AP1S1	brunellononess	GGAGCTGATCCACCGATACG	GGAGCTGATCCACCGATACG
CGG	GTGAGCTCGACAAGTTTCAGTATCTTGTGGAAAGGACGAAACACCGTCAGCCGGCAGGGAAAACTGGTTTAAGAGCTATGCTGGAAACAGCATAGCAAGTTTAAATAAGGCTAGTCCGTTATCAACTTGAGTGACGGGCAAATCACTAAC	sense	AP1S1	brunellononess	TCAGCCGGCAGGGAAAACTG	GTCAGCCGGCAGGGAAAACTG
TGG	GTGAGCTCGACAAGTTTCAGTATCTTGTGGAAAGGACGAAACACCGGACAATGAACTAATTACCCGTTTAAGAGCTATGCTGGAAACAGCATAGCAAGTTTAAATAAGGCTAGTCCGTTATCAACTTGAGTGACGGGCAAATCACTAAC	sense	AP1S2	brunellononess	GGACAATGAACTAATTACCC	GGACAATGAACTAATTACCC
AGG	GTGAGCTCGACAAGTTTCAGTATCTTGTGGAAAGGACGAAACACCGTCTTCAGATCTCGCCACTCAGTTTAAGAGCTATGCTGGAAACAGCATAGCAAGTTTAAATAAGGCTAGTCCGTTATCAACTTGAGTGACGGGCAAATCACTAAC	antisense	AP1S2	brunellononess	TCTTCAGATCTCGCCACTCA	GTCTTCAGATCTCGCCACTCA
GGG	GTGAGCTCGACAAGTTTCAGTATCTTGTGGAAAGGACGAAACACCGTATTGCTCTTCAGTCGACAAGTTTAAGAGCTATGCTGGAAACAGCATAGCAAGTTTAAATAAGGCTAGTCCGTTATCAACTTGAGTGACGGGCAAATCACTAAC	sense	AP1S3	brunellononess	TATTGCTCTTCAGTCGACAA	GTATTGCTCTTCAGTCGACAA
GGG	GTGAGCTCGACAAGTTTCAGTATCTTGTGGAAAGGACGAAACACCGAATAATCTGAACAATTTCCCGTTTAAGAGCTATGCTGGAAACAGCATAGCAAGTTTAAATAAGGCTAGTCCGTTATCAACTTGAGTGACGGGCAAATCACTAAC	antisense	AP1S3	brunellononess	AATAATCTGAACAATTTCCC	GAATAATCTGAACAATTTCCC
TGG	GTGAGCTCGACAAGTTTCAGTATCTTGTGGAAAGGACGAAACACCGAGAGATTGTGCATCGTTACGGTTTAAGAGCTATGCTGGAAACAGCATAGCAAGTTTAAATAAGGCTAGTCCGTTATCAACTTGAGTGACGGGCAAATCACTAAC	sense	AP1S3	brunellononess	AGAGATTGTGCATCGTTACG	GAGAGATTGTGCATCGTTACG
GGG	GTGAGCTCGACAAGTTTCAGTATCTTGTGGAAAGGACGAAACACCGACTGCTTGTCCTGTGACCACGTTTAAGAGCTATGCTGGAAACAGCATAGCAAGTTTAAATAAGGCTAGTCCGTTATCAACTTGAGTGACGGGCAAATCACTAAC	antisense	AP1S3	brunellononess	ACTGCTTGTCCTGTGACCAC	GACTGCTTGTCCTGTGACCAC
CGG	GTGAGCTCGACAAGTTTCAGTATCTTGTGGAAAGGACGAAACACCGTGGTGACGATCTGTAGCACAGTTTAAGAGCTATGCTGGAAACAGCATAGCAAGTTTAAATAAGGCTAGTCCGTTATCAACTTGAGTGACGGGCAAATCACTAAC	antisense	AP2A1	brunellononess	TGGTGACGATCTGTAGCACA	GTGGTGACGATCTGTAGCACA
CGG	GTGAGCTCGACAAGTTTCAGTATCTTGTGGAAAGGACGAAACACCGCGGAGCGGGACGTCAGCGTGGTTTAAGAGCTATGCTGGAAACAGCATAGCAAGTTTAAATAAGGCTAGTCCGTTATCAACTTGAGTGACGGGCAAATCACTAAC	sense	AP2A1	brunellononess	CGGAGCGGGACGTCAGCGTG	GCGGAGCGGGACGTCAGCGTG
GGG	GTGAGCTCGACAAGTTTCAGTATCTTGTGGAAAGGACGAAACACCGCATCTCGGCCACGATCTGTGGTTTAAGAGCTATGCTGGAAACAGCATAGCAAGTTTAAATAAGGCTAGTCCGTTATCAACTTGAGTGACGGGCAAATCACTAAC	antisense	AP2A2	brunellononess	CATCTCGGCCACGATCTGTG	GCATCTCGGCCACGATCTGTG
CGG	GTGAGCTCGACAAGTTTCAGTATCTTGTGGAAAGGACGAAACACCGGACGACGTGCAGGGCTACGGTTTAAGAGCTATGCTGGAAACAGCATAGCAAGTTTAAATAAGGCTAGTCCGTTATCAACTTGAGTGACGGGCAAATCACTAAC	sense	AP2A2	brunellononess	GGACGACGTGCAGGGCTACG	GGACGACGTGCAGGGCTACG
TGG	GTGAGCTCGACAAGTTTCAGTATCTTGTGGAAAGGACGAAACACCGTCTAAGTTCTCACACAGAGGTTTAAGAGCTATGCTGGAAACAGCATAGCAAGTTTAAATAAGGCTAGTCCGTTATCAACTTGAGTGACGGGCAAATCACTAAC	antisense	AP2B1	brunellononess	GTCTAAGTTCTCACACAGAG	GTCTAAGTTCTCACACAGAG
GGG	GTGAGCTCGACAAGTTTCAGTATCTTGTGGAAAGGACGAAACACCGAGTTGGCATGGGATAGCCGGTTTAAGAGCTATGCTGGAAACAGCATAGCAAGTTTAAATAAGGCTAGTCCGTTATCAACTTGAGTGACGGGCAAATCACTAAC	antisense	AP2B1	brunellononess	GAGTTGGCATGGGATAGCCG	GAGTTGGCATGGGATAGCCG
AGG	GTGAGCTCGACAAGTTTCAGTATCTTGTGGAAAGGACGAAACACCGGCCATTCACAACTTCGTGGGTTTAAGAGCTATGCTGGAAACAGCATAGCAAGTTTAAATAAGGCTAGTCCGTTATCAACTTGAGTGACGGGCAAATCACTAAC	sense	AP2S1	brunelloess	GGCCATTCACAACTTCGTGG	GGCCATTCACAACTTCGTGG
AGG	GTGAGCTCGACAAGTTTCAGTATCTTGTGGAAAGGACGAAACACCGGAATTATCTAATTGGCCAGGTTTAAGAGCTATGCTGGAAACAGCATAGCAAGTTTAAATAAGGCTAGTCCGTTATCAACTTGAGTGACGGGCAAATCACTAAC	sense	AP3B1	brunellononess	GGAATTATCTAATTGGCCAG	GGAATTATCTAATTGGCCAG
GGG	GTGAGCTCGACAAGTTTCAGTATCTTGTGGAAAGGACGAAACACCGTGCTATGAAGCGGATTGTTGGTTTAAGAGCTATGCTGGAAACAGCATAGCAAGTTTAAATAAGGCTAGTCCGTTATCAACTTGAGTGACGGGCAAATCACTAAC	sense	AP3B1	brunellononess	TGCTATGAAGCGGATTGTTG	GTGCTATGAAGCGGATTGTTG
AGG	GTGAGCTCGACAAGTTTCAGTATCTTGTGGAAAGGACGAAACACCGACCACCCAGATGATTGCCCGGTTTAAGAGCTATGCTGGAAACAGCATAGCAAGTTTAAATAAGGCTAGTCCGTTATCAACTTGAGTGACGGGCAAATCACTAAC	sense	AP3B2	brunellononess	ACCACCCAGATGATTGCCCG	GACCACCCAGATGATTGCCCG
TGG	GTGAGCTCGACAAGTTTCAGTATCTTGTGGAAAGGACGAAACACCGAGACCCATCTGTGCGCAACGGTTTAAGAGCTATGCTGGAAACAGCATAGCAAGTTTAAATAAGGCTAGTCCGTTATCAACTTGAGTGACGGGCAAATCACTAAC	sense	AP3B2	brunellononess	AGACCCATCTGTGCGCAACG	GAGACCCATCTGTGCGCAACG
CGG	GTGAGCTCGACAAGTTTCAGTATCTTGTGGAAAGGACGAAACACCGCGGACATGTCACCCTATGTGGTTTAAGAGCTATGCTGGAAACAGCATAGCAAGTTTAAATAAGGCTAGTCCGTTATCAACTTGAGTGACGGGCAAATCACTAAC	sense	AP3B2	brunellononess	CGGACATGTCACCCTATGTG	GCGGACATGTCACCCTATGTG
AGG	GTGAGCTCGACAAGTTTCAGTATCTTGTGGAAAGGACGAAACACCGCCAGCGGAACGGGATCTGTGGTTTAAGAGCTATGCTGGAAACAGCATAGCAAGTTTAAATAAGGCTAGTCCGTTATCAACTTGAGTGACGGGCAAATCACTAAC	sense	AP3D1	brunellononess	CCAGCGGAACGGGATCTGTG	GCCAGCGGAACGGGATCTGTG
AGG	GTGAGCTCGACAAGTTTCAGTATCTTGTGGAAAGGACGAAACACCGTTCACATACTGATCTGACATGTTTAAGAGCTATGCTGGAAACAGCATAGCAAGTTTAAATAAGGCTAGTCCGTTATCAACTTGAGTGACGGGCAAATCACTAAC	antisense	AP3D1	brunellononess	TTCACATACTGATCTGACAT	GTTCACATACTGATCTGACAT
TGG	GTGAGCTCGACAAGTTTCAGTATCTTGTGGAAAGGACGAAACACCGATGTTAGATTCGGTAGCCAGGTTTAAGAGCTATGCTGGAAACAGCATAGCAAGTTTAAATAAGGCTAGTCCGTTATCAACTTGAGTGACGGGCAAATCACTAAC	antisense	AP3M1	brunellononess	ATGTTAGATTCGGTAGCCAG	GATGTTAGATTCGGTAGCCAG
CGG	GTGAGCTCGACAAGTTTCAGTATCTTGTGGAAAGGACGAAACACCGTGACACGGTATGATATGAGTGTTTAAGAGCTATGCTGGAAACAGCATAGCAAGTTTAAATAAGGCTAGTCCGTTATCAACTTGAGTGACGGGCAAATCACTAAC	antisense	AP3M1	brunellononess	TGACACGGTATGATATGAGT	GTGACACGGTATGATATGAGT
AGG	GTGAGCTCGACAAGTTTCAGTATCTTGTGGAAAGGACGAAACACCGTATCCCGGTAGATACTGATGGTTTAAGAGCTATGCTGGAAACAGCATAGCAAGTTTAAATAAGGCTAGTCCGTTATCAACTTGAGTGACGGGCAAATCACTAAC	antisense	AP3M1	brunellononess	TATCCCGGTAGATACTGATG	GTATCCCGGTAGATACTGATG
AGG	GTGAGCTCGACAAGTTTCAGTATCTTGTGGAAAGGACGAAACACCGTGAGGGGTAGGGATAACCGGGTTTAAGAGCTATGCTGGAAACAGCATAGCAAGTTTAAATAAGGCTAGTCCGTTATCAACTTGAGTGACGGGCAAATCACTAAC	antisense	AP3M2	brunellononess	TGAGGGGTAGGGATAACCGG	GTGAGGGGTAGGGATAACCGG
AGG	GTGAGCTCGACAAGTTTCAGTATCTTGTGGAAAGGACGAAACACCGCAGCGTTTGAAACGAACACAGTTTAAGAGCTATGCTGGAAACAGCATAGCAAGTTTAAATAAGGCTAGTCCGTTATCAACTTGAGTGACGGGCAAATCACTAAC	antisense	AP3M2	brunellononess	CAGCGTTTGAAACGAACACA	GCAGCGTTTGAAACGAACACA
CGG	GTGAGCTCGACAAGTTTCAGTATCTTGTGGAAAGGACGAAACACCGTCAACAACCACGGGAAGCCGGTTTAAGAGCTATGCTGGAAACAGCATAGCAAGTTTAAATAAGGCTAGTCCGTTATCAACTTGAGTGACGGGCAAATCACTAAC	sense	AP3S1	brunellononess	TCAACAACCACGGGAAGCCG	GTCAACAACCACGGGAAGCCG
AGG	GTGAGCTCGACAAGTTTCAGTATCTTGTGGAAAGGACGAAACACCGTGTTGTGTATCTTCACTCTGGTTTAAGAGCTATGCTGGAAACAGCATAGCAAGTTTAAATAAGGCTAGTCCGTTATCAACTTGAGTGACGGGCAAATCACTAAC	antisense	AP3S1	brunellononess	TGTTGTGTATCTTCACTCTG	GTGTTGTGTATCTTCACTCTG
GGG	GTGAGCTCGACAAGTTTCAGTATCTTGTGGAAAGGACGAAACACCGCTTGCAGAAATGGTGATGGGGTTTAAGAGCTATGCTGGAAACAGCATAGCAAGTTTAAATAAGGCTAGTCCGTTATCAACTTGAGTGACGGGCAAATCACTAAC	sense	AP3S1	brunellononess	CTTGCAGAAATGGTGATGGG	GCTTGCAGAAATGGTGATGGG
AGG	GTGAGCTCGACAAGTTTCAGTATCTTGTGGAAAGGACGAAACACCGGTGCACTACATCCTCCAGGGTTTAAGAGCTATGCTGGAAACAGCATAGCAAGTTTAAATAAGGCTAGTCCGTTATCAACTTGAGTGACGGGCAAATCACTAAC	sense	AP3S2	brunellononess	GGTGCACTACATCCTCCAGG	GGTGCACTACATCCTCCAGG
TGG	GTGAGCTCGACAAGTTTCAGTATCTTGTGGAAAGGACGAAACACCGGGCCGCACTCACGAAACGCGTTTAAGAGCTATGCTGGAAACAGCATAGCAAGTTTAAATAAGGCTAGTCCGTTATCAACTTGAGTGACGGGCAAATCACTAAC	antisense	AP3S2	brunellononess	GGGCCGCACTCACGAAACGC	GGGCCGCACTCACGAAACGC
AGG	GTGAGCTCGACAAGTTTCAGTATCTTGTGGAAAGGACGAAACACCGAACTGCTTGAGGTCTCTAGGTTTAAGAGCTATGCTGGAAACAGCATAGCAAGTTTAAATAAGGCTAGTCCGTTATCAACTTGAGTGACGGGCAAATCACTAAC	sense	AP4B1	brunellononess	GAACTGCTTGAGGTCTCTAG	GAACTGCTTGAGGTCTCTAG
AGG	GTGAGCTCGACAAGTTTCAGTATCTTGTGGAAAGGACGAAACACCGTATGCATCTTGGCACATCCAGTTTAAGAGCTATGCTGGAAACAGCATAGCAAGTTTAAATAAGGCTAGTCCGTTATCAACTTGAGTGACGGGCAAATCACTAAC	antisense	AP4B1	brunellononess	TATGCATCTTGGCACATCCA	GTATGCATCTTGGCACATCCA
TGG	GTGAGCTCGACAAGTTTCAGTATCTTGTGGAAAGGACGAAACACCGCTTCTGGACAATATCTACAGGTTTAAGAGCTATGCTGGAAACAGCATAGCAAGTTTAAATAAGGCTAGTCCGTTATCAACTTGAGTGACGGGCAAATCACTAAC	antisense	AP4B1	brunellononess	CTTCTGGACAATATCTACAG	GCTTCTGGACAATATCTACAG
CGG	GTGAGCTCGACAAGTTTCAGTATCTTGTGGAAAGGACGAAACACCGTAACTTTCTGAGACTACTAGGTTTAAGAGCTATGCTGGAAACAGCATAGCAAGTTTAAATAAGGCTAGTCCGTTATCAACTTGAGTGACGGGCAAATCACTAAC	sense	AP4E1	brunellononess	TAACTTTCTGAGACTACTAG	GTAACTTTCTGAGACTACTAG
GGG	GTGAGCTCGACAAGTTTCAGTATCTTGTGGAAAGGACGAAACACCGCAGCTGGAATCATTTCGCAGGTTTAAGAGCTATGCTGGAAACAGCATAGCAAGTTTAAATAAGGCTAGTCCGTTATCAACTTGAGTGACGGGCAAATCACTAAC	antisense	AP4E1	brunellononess	CAGCTGGAATCATTTCGCAG	GCAGCTGGAATCATTTCGCAG
CGG	GTGAGCTCGACAAGTTTCAGTATCTTGTGGAAAGGACGAAACACCGAAACGAGACTTCATCGACCGTTTAAGAGCTATGCTGGAAACAGCATAGCAAGTTTAAATAAGGCTAGTCCGTTATCAACTTGAGTGACGGGCAAATCACTAAC	antisense	AP4M1	brunellononess	GAAACGAGACTTCATCGACC	GAAACGAGACTTCATCGACC
CGG	GTGAGCTCGACAAGTTTCAGTATCTTGTGGAAAGGACGAAACACCGTTCATTCACATCAGACACAGGTTTAAGAGCTATGCTGGAAACAGCATAGCAAGTTTAAATAAGGCTAGTCCGTTATCAACTTGAGTGACGGGCAAATCACTAAC	sense	AP4M1	brunellononess	TTCATTCACATCAGACACAG	GTTCATTCACATCAGACACAG
GGG	GTGAGCTCGACAAGTTTCAGTATCTTGTGGAAAGGACGAAACACCGTCCTCATGGTGAATAAACAAGTTTAAGAGCTATGCTGGAAACAGCATAGCAAGTTTAAATAAGGCTAGTCCGTTATCAACTTGAGTGACGGGCAAATCACTAAC	sense	AP4S1	brunellononess	TCCTCATGGTGAATAAACAA	GTCCTCATGGTGAATAAACAA
AGG	GTGAGCTCGACAAGTTTCAGTATCTTGTGGAAAGGACGAAACACCGGTTGGAGTTAATGACACTGGTTTAAGAGCTATGCTGGAAACAGCATAGCAAGTTTAAATAAGGCTAGTCCGTTATCAACTTGAGTGACGGGCAAATCACTAAC	sense	AP4S1	brunellononess	GGTTGGAGTTAATGACACTG	GGTTGGAGTTAATGACACTG
CGG	GTGAGCTCGACAAGTTTCAGTATCTTGTGGAAAGGACGAAACACCGCCTTGGTCCTCCTACCCCCGGTTTAAGAGCTATGCTGGAAACAGCATAGCAAGTTTAAATAAGGCTAGTCCGTTATCAACTTGAGTGACGGGCAAATCACTAAC	sense	AP5B1	brunellononess	CCTTGGTCCTCCTACCCCCG	GCCTTGGTCCTCCTACCCCCG
GGG	GTGAGCTCGACAAGTTTCAGTATCTTGTGGAAAGGACGAAACACCGGATAAGGTCTCCCCAACTGGTTTAAGAGCTATGCTGGAAACAGCATAGCAAGTTTAAATAAGGCTAGTCCGTTATCAACTTGAGTGACGGGCAAATCACTAAC	sense	AP5B1	brunellononess	GGATAAGGTCTCCCCAACTG	GGATAAGGTCTCCCCAACTG
AGG	GTGAGCTCGACAAGTTTCAGTATCTTGTGGAAAGGACGAAACACCGATTTATGGACTCCTGATAGGGTTTAAGAGCTATGCTGGAAACAGCATAGCAAGTTTAAATAAGGCTAGTCCGTTATCAACTTGAGTGACGGGCAAATCACTAAC	sense	AP5M1	brunellononess	ATTTATGGACTCCTGATAGG	GATTTATGGACTCCTGATAGG
GGG	GTGAGCTCGACAAGTTTCAGTATCTTGTGGAAAGGACGAAACACCGTCCATGCAATATGATAAACAGTTTAAGAGCTATGCTGGAAACAGCATAGCAAGTTTAAATAAGGCTAGTCCGTTATCAACTTGAGTGACGGGCAAATCACTAAC	sense	AP5M1	brunellononess	TCCATGCAATATGATAAACA	GTCCATGCAATATGATAAACA
GGG	GTGAGCTCGACAAGTTTCAGTATCTTGTGGAAAGGACGAAACACCGACATTGACTCTACCTGCCTGGTTTAAGAGCTATGCTGGAAACAGCATAGCAAGTTTAAATAAGGCTAGTCCGTTATCAACTTGAGTGACGGGCAAATCACTAAC	antisense	AP5S1	brunellononess	ACATTGACTCTACCTGCCTG	GACATTGACTCTACCTGCCTG
CGG	GTGAGCTCGACAAGTTTCAGTATCTTGTGGAAAGGACGAAACACCGCTGTCCCTCTCGGCACCATGGTTTAAGAGCTATGCTGGAAACAGCATAGCAAGTTTAAATAAGGCTAGTCCGTTATCAACTTGAGTGACGGGCAAATCACTAAC	antisense	AP5S1	brunellononess	CTGTCCCTCTCGGCACCATG	GCTGTCCCTCTCGGCACCATG
CGG	GTGAGCTCGACAAGTTTCAGTATCTTGTGGAAAGGACGAAACACCGACTTGCTCATCTGAGGATTGGTTTAAGAGCTATGCTGGAAACAGCATAGCAAGTTTAAATAAGGCTAGTCCGTTATCAACTTGAGTGACGGGCAAATCACTAAC	antisense	AP5S1	brunellononess	ACTTGCTCATCTGAGGATTG	GACTTGCTCATCTGAGGATTG
AGG	GTGAGCTCGACAAGTTTCAGTATCTTGTGGAAAGGACGAAACACCGGAGAGACTTCGGTACAGGAGTTTAAGAGCTATGCTGGAAACAGCATAGCAAGTTTAAATAAGGCTAGTCCGTTATCAACTTGAGTGACGGGCAAATCACTAAC	antisense	AP5Z1	brunellononess	GGAGAGACTTCGGTACAGGA	GGAGAGACTTCGGTACAGGA
AGG	GTGAGCTCGACAAGTTTCAGTATCTTGTGGAAAGGACGAAACACCGAAGGGTGACAGAAACGAGGGTTTAAGAGCTATGCTGGAAACAGCATAGCAAGTTTAAATAAGGCTAGTCCGTTATCAACTTGAGTGACGGGCAAATCACTAAC	sense	AP5Z1	brunellononess	GAAGGGTGACAGAAACGAGG	GAAGGGTGACAGAAACGAGG
GGG	GTGAGCTCGACAAGTTTCAGTATCTTGTGGAAAGGACGAAACACCGTCCAGCACCGCCGTCAAGCAGTTTAAGAGCTATGCTGGAAACAGCATAGCAAGTTTAAATAAGGCTAGTCCGTTATCAACTTGAGTGACGGGCAAATCACTAAC	antisense	AP5Z1	brunellononess	TCCAGCACCGCCGTCAAGCA	GTCCAGCACCGCCGTCAAGCA
GGG	GTGAGCTCGACAAGTTTCAGTATCTTGTGGAAAGGACGAAACACCGTTTCCTAATATTGTACAACTGTTTAAGAGCTATGCTGGAAACAGCATAGCAAGTTTAAATAAGGCTAGTCCGTTATCAACTTGAGTGACGGGCAAATCACTAAC	sense	APAF1	brunellononess	TTTCCTAATATTGTACAACT	GTTTCCTAATATTGTACAACT
TGG	GTGAGCTCGACAAGTTTCAGTATCTTGTGGAAAGGACGAAACACCGTGAATTTGTATGACCAAACAGTTTAAGAGCTATGCTGGAAACAGCATAGCAAGTTTAAATAAGGCTAGTCCGTTATCAACTTGAGTGACGGGCAAATCACTAAC	antisense	APAF1	brunellononess	TGAATTTGTATGACCAAACA	GTGAATTTGTATGACCAAACA
GGG	GTGAGCTCGACAAGTTTCAGTATCTTGTGGAAAGGACGAAACACCGTTCCATCGATCAAGTCTTCGGTTTAAGAGCTATGCTGGAAACAGCATAGCAAGTTTAAATAAGGCTAGTCCGTTATCAACTTGAGTGACGGGCAAATCACTAAC	antisense	APBA1	brunellononess	TTCCATCGATCAAGTCTTCG	GTTCCATCGATCAAGTCTTCG
AGG	GTGAGCTCGACAAGTTTCAGTATCTTGTGGAAAGGACGAAACACCGCCAGGGACTGTGACGACCAGGTTTAAGAGCTATGCTGGAAACAGCATAGCAAGTTTAAATAAGGCTAGTCCGTTATCAACTTGAGTGACGGGCAAATCACTAAC	sense	APBA1	brunellononess	CCAGGGACTGTGACGACCAG	GCCAGGGACTGTGACGACCAG
TGG	GTGAGCTCGACAAGTTTCAGTATCTTGTGGAAAGGACGAAACACCGAGGAAATGGTCCTCAGAGGGGTTTAAGAGCTATGCTGGAAACAGCATAGCAAGTTTAAATAAGGCTAGTCCGTTATCAACTTGAGTGACGGGCAAATCACTAAC	antisense	APBA1	brunellononess	AGGAAATGGTCCTCAGAGGG	GAGGAAATGGTCCTCAGAGGG
GGG	GTGAGCTCGACAAGTTTCAGTATCTTGTGGAAAGGACGAAACACCGCAGAGCTGGAGTCCCCATCGGTTTAAGAGCTATGCTGGAAACAGCATAGCAAGTTTAAATAAGGCTAGTCCGTTATCAACTTGAGTGACGGGCAAATCACTAAC	antisense	APBA2	brunellononess	CAGAGCTGGAGTCCCCATCG	GCAGAGCTGGAGTCCCCATCG
AGG	GTGAGCTCGACAAGTTTCAGTATCTTGTGGAAAGGACGAAACACCGCCAGGACTACTACCCCGAGGGTTTAAGAGCTATGCTGGAAACAGCATAGCAAGTTTAAATAAGGCTAGTCCGTTATCAACTTGAGTGACGGGCAAATCACTAAC	sense	APBA2	brunellononess	CCAGGACTACTACCCCGAGG	GCCAGGACTACTACCCCGAGG
AGG	GTGAGCTCGACAAGTTTCAGTATCTTGTGGAAAGGACGAAACACCGCATCAAGTTCCATCCGACTGGTTTAAGAGCTATGCTGGAAACAGCATAGCAAGTTTAAATAAGGCTAGTCCGTTATCAACTTGAGTGACGGGCAAATCACTAAC	antisense	APBA3	brunellononess	CATCAAGTTCCATCCGACTG	GCATCAAGTTCCATCCGACTG
CGG	GTGAGCTCGACAAGTTTCAGTATCTTGTGGAAAGGACGAAACACCGCTCTGCCACGTATTCTACGGTTTAAGAGCTATGCTGGAAACAGCATAGCAAGTTTAAATAAGGCTAGTCCGTTATCAACTTGAGTGACGGGCAAATCACTAAC	sense	APBA3	brunellononess	GCTCTGCCACGTATTCTACG	GCTCTGCCACGTATTCTACG
GGG	GTGAGCTCGACAAGTTTCAGTATCTTGTGGAAAGGACGAAACACCGCCTGGGTTGGTATTCCGTGGGTTTAAGAGCTATGCTGGAAACAGCATAGCAAGTTTAAATAAGGCTAGTCCGTTATCAACTTGAGTGACGGGCAAATCACTAAC	antisense	APBB1	brunellononess	CCTGGGTTGGTATTCCGTGG	GCCTGGGTTGGTATTCCGTGG
GGG	GTGAGCTCGACAAGTTTCAGTATCTTGTGGAAAGGACGAAACACCGAGCTGGGCTACCTTATCCCAGTTTAAGAGCTATGCTGGAAACAGCATAGCAAGTTTAAATAAGGCTAGTCCGTTATCAACTTGAGTGACGGGCAAATCACTAAC	sense	APBB1	brunellononess	AGCTGGGCTACCTTATCCCA	GAGCTGGGCTACCTTATCCCA
GGG	GTGAGCTCGACAAGTTTCAGTATCTTGTGGAAAGGACGAAACACCGTGAGGGTCCAGGACACCTCAGTTTAAGAGCTATGCTGGAAACAGCATAGCAAGTTTAAATAAGGCTAGTCCGTTATCAACTTGAGTGACGGGCAAATCACTAAC	sense	APBB1	brunellononess	TGAGGGTCCAGGACACCTCA	GTGAGGGTCCAGGACACCTCA
TGG	GTGAGCTCGACAAGTTTCAGTATCTTGTGGAAAGGACGAAACACCGAGCTGAATTTAACTACAGTGGTTTAAGAGCTATGCTGGAAACAGCATAGCAAGTTTAAATAAGGCTAGTCCGTTATCAACTTGAGTGACGGGCAAATCACTAAC	sense	APBB1IP	brunellononess	AGCTGAATTTAACTACAGTG	GAGCTGAATTTAACTACAGTG
AGG	GTGAGCTCGACAAGTTTCAGTATCTTGTGGAAAGGACGAAACACCGGCAGTGGAAGGTCTAACACGTTTAAGAGCTATGCTGGAAACAGCATAGCAAGTTTAAATAAGGCTAGTCCGTTATCAACTTGAGTGACGGGCAAATCACTAAC	antisense	APBB1IP	brunellononess	GGCAGTGGAAGGTCTAACAC	GGCAGTGGAAGGTCTAACAC
TGG	GTGAGCTCGACAAGTTTCAGTATCTTGTGGAAAGGACGAAACACCGACTGGGGTCCGGGTTAACAGGTTTAAGAGCTATGCTGGAAACAGCATAGCAAGTTTAAATAAGGCTAGTCCGTTATCAACTTGAGTGACGGGCAAATCACTAAC	antisense	APBB2	brunellononess	ACTGGGGTCCGGGTTAACAG	GACTGGGGTCCGGGTTAACAG
CGG	GTGAGCTCGACAAGTTTCAGTATCTTGTGGAAAGGACGAAACACCGTGCACTAACTAACATCCAGGGTTTAAGAGCTATGCTGGAAACAGCATAGCAAGTTTAAATAAGGCTAGTCCGTTATCAACTTGAGTGACGGGCAAATCACTAAC	sense	APBB2	brunellononess	TGCACTAACTAACATCCAGG	GTGCACTAACTAACATCCAGG
GGG	GTGAGCTCGACAAGTTTCAGTATCTTGTGGAAAGGACGAAACACCGAAAAGCGAAGTCCCTAGCAGGTTTAAGAGCTATGCTGGAAACAGCATAGCAAGTTTAAATAAGGCTAGTCCGTTATCAACTTGAGTGACGGGCAAATCACTAAC	antisense	APBB3	brunellononess	AAAAGCGAAGTCCCTAGCAG	GAAAAGCGAAGTCCCTAGCAG
CGG	GTGAGCTCGACAAGTTTCAGTATCTTGTGGAAAGGACGAAACACCGTACTACTGGCATGTACCCAGGTTTAAGAGCTATGCTGGAAACAGCATAGCAAGTTTAAATAAGGCTAGTCCGTTATCAACTTGAGTGACGGGCAAATCACTAAC	sense	APBB3	brunellononess	TACTACTGGCATGTACCCAG	GTACTACTGGCATGTACCCAG
AGG	GTGAGCTCGACAAGTTTCAGTATCTTGTGGAAAGGACGAAACACCGTCTGTATAAATGGCTCATCGGTTTAAGAGCTATGCTGGAAACAGCATAGCAAGTTTAAATAAGGCTAGTCCGTTATCAACTTGAGTGACGGGCAAATCACTAAC	antisense	APC	brunellononess	TCTGTATAAATGGCTCATCG	GTCTGTATAAATGGCTCATCG
AGG	GTGAGCTCGACAAGTTTCAGTATCTTGTGGAAAGGACGAAACACCGAGGATGTAATCAGACGACACGTTTAAGAGCTATGCTGGAAACAGCATAGCAAGTTTAAATAAGGCTAGTCCGTTATCAACTTGAGTGACGGGCAAATCACTAAC	sense	APC	brunellononess	AGGATGTAATCAGACGACAC	GAGGATGTAATCAGACGACAC
CGG	GTGAGCTCGACAAGTTTCAGTATCTTGTGGAAAGGACGAAACACCGCGGCGACCTGGCACCAGCGGTTTAAGAGCTATGCTGGAAACAGCATAGCAAGTTTAAATAAGGCTAGTCCGTTATCAACTTGAGTGACGGGCAAATCACTAAC	antisense	APC2	brunellononess	GCGGCGACCTGGCACCAGCG	GCGGCGACCTGGCACCAGCG
AGG	GTGAGCTCGACAAGTTTCAGTATCTTGTGGAAAGGACGAAACACCGCAAATCCTCCACGGCACCGGTTTAAGAGCTATGCTGGAAACAGCATAGCAAGTTTAAATAAGGCTAGTCCGTTATCAACTTGAGTGACGGGCAAATCACTAAC	sense	APC2	brunellononess	GCAAATCCTCCACGGCACCG	GCAAATCCTCCACGGCACCG
AGG	GTGAGCTCGACAAGTTTCAGTATCTTGTGGAAAGGACGAAACACCGAACGGCTGTGAGTGCACCAGTTTAAGAGCTATGCTGGAAACAGCATAGCAAGTTTAAATAAGGCTAGTCCGTTATCAACTTGAGTGACGGGCAAATCACTAAC	sense	APCDD1	brunellononess	GAACGGCTGTGAGTGCACCA	GAACGGCTGTGAGTGCACCA
AGG	GTGAGCTCGACAAGTTTCAGTATCTTGTGGAAAGGACGAAACACCGCAGATGCCACCTACAATCGGTTTAAGAGCTATGCTGGAAACAGCATAGCAAGTTTAAATAAGGCTAGTCCGTTATCAACTTGAGTGACGGGCAAATCACTAAC	sense	APCDD1	brunellononess	GCAGATGCCACCTACAATCG	GCAGATGCCACCTACAATCG
TGG	GTGAGCTCGACAAGTTTCAGTATCTTGTGGAAAGGACGAAACACCGAGGCCTTGAAGGTGTTATTGGTTTAAGAGCTATGCTGGAAACAGCATAGCAAGTTTAAATAAGGCTAGTCCGTTATCAACTTGAGTGACGGGCAAATCACTAAC	antisense	APCDD1	brunellononess	AGGCCTTGAAGGTGTTATTG	GAGGCCTTGAAGGTGTTATTG
AGG	GTGAGCTCGACAAGTTTCAGTATCTTGTGGAAAGGACGAAACACCGCACATCGGAGCGGGCAATGGTTTAAGAGCTATGCTGGAAACAGCATAGCAAGTTTAAATAAGGCTAGTCCGTTATCAACTTGAGTGACGGGCAAATCACTAAC	antisense	APCDD1L	brunellononess	GCACATCGGAGCGGGCAATG	GCACATCGGAGCGGGCAATG
GGG	GTGAGCTCGACAAGTTTCAGTATCTTGTGGAAAGGACGAAACACCGCGCCCGGTGACGTCGACCAGTTTAAGAGCTATGCTGGAAACAGCATAGCAAGTTTAAATAAGGCTAGTCCGTTATCAACTTGAGTGACGGGCAAATCACTAAC	antisense	APCDD1L	brunellononess	GCGCCCGGTGACGTCGACCA	GCGCCCGGTGACGTCGACCA
GGG	GTGAGCTCGACAAGTTTCAGTATCTTGTGGAAAGGACGAAACACCGTGAAAAAGGGTCTGCGACAGTTTAAGAGCTATGCTGGAAACAGCATAGCAAGTTTAAATAAGGCTAGTCCGTTATCAACTTGAGTGACGGGCAAATCACTAAC	sense	APCS	brunellononess	GTGAAAAAGGGTCTGCGACA	GTGAAAAAGGGTCTGCGACA
GGG	GTGAGCTCGACAAGTTTCAGTATCTTGTGGAAAGGACGAAACACCGCTCCTACAATACCCAAGGCAGTTTAAGAGCTATGCTGGAAACAGCATAGCAAGTTTAAATAAGGCTAGTCCGTTATCAACTTGAGTGACGGGCAAATCACTAAC	sense	APCS	brunellononess	CTCCTACAATACCCAAGGCA	GCTCCTACAATACCCAAGGCA
AGG	GTGAGCTCGACAAGTTTCAGTATCTTGTGGAAAGGACGAAACACCGACTATAGGCTCGAAAACACAGTTTAAGAGCTATGCTGGAAACAGCATAGCAAGTTTAAATAAGGCTAGTCCGTTATCAACTTGAGTGACGGGCAAATCACTAAC	antisense	APCS	brunellononess	ACTATAGGCTCGAAAACACA	GACTATAGGCTCGAAAACACA
AGG	GTGAGCTCGACAAGTTTCAGTATCTTGTGGAAAGGACGAAACACCGCACAACATCTACCACCACTGGTTTAAGAGCTATGCTGGAAACAGCATAGCAAGTTTAAATAAGGCTAGTCCGTTATCAACTTGAGTGACGGGCAAATCACTAAC	antisense	APEH	brunellononess	CACAACATCTACCACCACTG	GCACAACATCTACCACCACTG
GGG	GTGAGCTCGACAAGTTTCAGTATCTTGTGGAAAGGACGAAACACCGATTATGTGGACCTCATCGGGGTTTAAGAGCTATGCTGGAAACAGCATAGCAAGTTTAAATAAGGCTAGTCCGTTATCAACTTGAGTGACGGGCAAATCACTAAC	sense	APEH	brunellononess	ATTATGTGGACCTCATCGGG	GATTATGTGGACCTCATCGGG
CGG	GTGAGCTCGACAAGTTTCAGTATCTTGTGGAAAGGACGAAACACCGATGAGTCTTCTCCTTATCAGGTTTAAGAGCTATGCTGGAAACAGCATAGCAAGTTTAAATAAGGCTAGTCCGTTATCAACTTGAGTGACGGGCAAATCACTAAC	sense	APELA	brunellononess	ATGAGTCTTCTCCTTATCAG	GATGAGTCTTCTCCTTATCAG
AGG	GTGAGCTCGACAAGTTTCAGTATCTTGTGGAAAGGACGAAACACCGCTTATCAGCGGACAGAGACCGTTTAAGAGCTATGCTGGAAACAGCATAGCAAGTTTAAATAAGGCTAGTCCGTTATCAACTTGAGTGACGGGCAAATCACTAAC	sense	APELA	brunellononess	CTTATCAGCGGACAGAGACC	GCTTATCAGCGGACAGAGACC
TGG	GTGAGCTCGACAAGTTTCAGTATCTTGTGGAAAGGACGAAACACCGCCAAGAGCAGATCTTGAGTGGTTTAAGAGCTATGCTGGAAACAGCATAGCAAGTTTAAATAAGGCTAGTCCGTTATCAACTTGAGTGACGGGCAAATCACTAAC	antisense	APEX1	brunellononess	CCAAGAGCAGATCTTGAGTG	GCCAAGAGCAGATCTTGAGTG
AGG	GTGAGCTCGACAAGTTTCAGTATCTTGTGGAAAGGACGAAACACCGCTGGTCAGCTCCTTCGGACAGTTTAAGAGCTATGCTGGAAACAGCATAGCAAGTTTAAATAAGGCTAGTCCGTTATCAACTTGAGTGACGGGCAAATCACTAAC	sense	APEX1	brunellononess	CTGGTCAGCTCCTTCGGACA	GCTGGTCAGCTCCTTCGGACA
TGG	GTGAGCTCGACAAGTTTCAGTATCTTGTGGAAAGGACGAAACACCGATGCCGTAAGAAACTTTGAGGTTTAAGAGCTATGCTGGAAACAGCATAGCAAGTTTAAATAAGGCTAGTCCGTTATCAACTTGAGTGACGGGCAAATCACTAAC	antisense	APEX1	brunellononess	ATGCCGTAAGAAACTTTGAG	GATGCCGTAAGAAACTTTGAG
CGG	GTGAGCTCGACAAGTTTCAGTATCTTGTGGAAAGGACGAAACACCGCAACGTGTACTGCCCCCATGGTTTAAGAGCTATGCTGGAAACAGCATAGCAAGTTTAAATAAGGCTAGTCCGTTATCAACTTGAGTGACGGGCAAATCACTAAC	sense	APEX2	brunellononess	CAACGTGTACTGCCCCCATG	GCAACGTGTACTGCCCCCATG
AGG	GTGAGCTCGACAAGTTTCAGTATCTTGTGGAAAGGACGAAACACCGCATGGATGAGTTTACCCAAGGTTTAAGAGCTATGCTGGAAACAGCATAGCAAGTTTAAATAAGGCTAGTCCGTTATCAACTTGAGTGACGGGCAAATCACTAAC	sense	APEX2	brunellononess	CATGGATGAGTTTACCCAAG	GCATGGATGAGTTTACCCAAG
AGG	GTGAGCTCGACAAGTTTCAGTATCTTGTGGAAAGGACGAAACACCGACACCACTGATGATACCGAGTTTAAGAGCTATGCTGGAAACAGCATAGCAAGTTTAAATAAGGCTAGTCCGTTATCAACTTGAGTGACGGGCAAATCACTAAC	antisense	APH1A	brunellononess	GACACCACTGATGATACCGA	GACACCACTGATGATACCGA
AGG	GTGAGCTCGACAAGTTTCAGTATCTTGTGGAAAGGACGAAACACCGAGTGATCAAGAAAAGCGCGAGTTTAAGAGCTATGCTGGAAACAGCATAGCAAGTTTAAATAAGGCTAGTCCGTTATCAACTTGAGTGACGGGCAAATCACTAAC	antisense	APH1A	brunellononess	AGTGATCAAGAAAAGCGCGA	GAGTGATCAAGAAAAGCGCGA
GGG	GTGAGCTCGACAAGTTTCAGTATCTTGTGGAAAGGACGAAACACCGCGTTATCATCCTGGTCGCAGTTTAAGAGCTATGCTGGAAACAGCATAGCAAGTTTAAATAAGGCTAGTCCGTTATCAACTTGAGTGACGGGCAAATCACTAAC	sense	APH1A	brunellononess	GCGTTATCATCCTGGTCGCA	GCGTTATCATCCTGGTCGCA
GGG	GTGAGCTCGACAAGTTTCAGTATCTTGTGGAAAGGACGAAACACCGTCTTGCCATGAACCAAACAAGTTTAAGAGCTATGCTGGAAACAGCATAGCAAGTTTAAATAAGGCTAGTCCGTTATCAACTTGAGTGACGGGCAAATCACTAAC	antisense	APH1B	brunellononess	TCTTGCCATGAACCAAACAA	GTCTTGCCATGAACCAAACAA
AGG	GTGAGCTCGACAAGTTTCAGTATCTTGTGGAAAGGACGAAACACCGGTTTGAAGAGTATAAACCCGTTTAAGAGCTATGCTGGAAACAGCATAGCAAGTTTAAATAAGGCTAGTCCGTTATCAACTTGAGTGACGGGCAAATCACTAAC	sense	APH1B	brunellononess	GGTTTGAAGAGTATAAACCC	GGTTTGAAGAGTATAAACCC
TGG	GTGAGCTCGACAAGTTTCAGTATCTTGTGGAAAGGACGAAACACCGTTGGGCTTTGGAATCATGAGGTTTAAGAGCTATGCTGGAAACAGCATAGCAAGTTTAAATAAGGCTAGTCCGTTATCAACTTGAGTGACGGGCAAATCACTAAC	sense	APH1B	brunellononess	TTGGGCTTTGGAATCATGAG	GTTGGGCTTTGGAATCATGAG
AGG	GTGAGCTCGACAAGTTTCAGTATCTTGTGGAAAGGACGAAACACCGCTGGGGTAGTCAAGGTACCGGTTTAAGAGCTATGCTGGAAACAGCATAGCAAGTTTAAATAAGGCTAGTCCGTTATCAACTTGAGTGACGGGCAAATCACTAAC	antisense	API5	brunellononess	CTGGGGTAGTCAAGGTACCG	GCTGGGGTAGTCAAGGTACCG
TGG	GTGAGCTCGACAAGTTTCAGTATCTTGTGGAAAGGACGAAACACCGCCTATCAAGTGATATTGGAGTTTAAGAGCTATGCTGGAAACAGCATAGCAAGTTTAAATAAGGCTAGTCCGTTATCAACTTGAGTGACGGGCAAATCACTAAC	sense	API5	brunellononess	GCCTATCAAGTGATATTGGA	GCCTATCAAGTGATATTGGA
AGG	GTGAGCTCGACAAGTTTCAGTATCTTGTGGAAAGGACGAAACACCGTGCACAGTTAGACCTCTGTGGTTTAAGAGCTATGCTGGAAACAGCATAGCAAGTTTAAATAAGGCTAGTCCGTTATCAACTTGAGTGACGGGCAAATCACTAAC	sense	API5	brunellononess	TGCACAGTTAGACCTCTGTG	GTGCACAGTTAGACCTCTGTG
TGG	GTGAGCTCGACAAGTTTCAGTATCTTGTGGAAAGGACGAAACACCGGAGGAATTAGCTTGAAGCAGTTTAAGAGCTATGCTGGAAACAGCATAGCAAGTTTAAATAAGGCTAGTCCGTTATCAACTTGAGTGACGGGCAAATCACTAAC	sense	APIP	brunellononess	GGAGGAATTAGCTTGAAGCA	GGAGGAATTAGCTTGAAGCA
TGG	GTGAGCTCGACAAGTTTCAGTATCTTGTGGAAAGGACGAAACACCGTCATGAAAAGAGGAGTACACGTTTAAGAGCTATGCTGGAAACAGCATAGCAAGTTTAAATAAGGCTAGTCCGTTATCAACTTGAGTGACGGGCAAATCACTAAC	antisense	APIP	brunellononess	TCATGAAAAGAGGAGTACAC	GTCATGAAAAGAGGAGTACAC
CGG	GTGAGCTCGACAAGTTTCAGTATCTTGTGGAAAGGACGAAACACCGAAGCTTCATACCACACTGTGTTTAAGAGCTATGCTGGAAACAGCATAGCAAGTTTAAATAAGGCTAGTCCGTTATCAACTTGAGTGACGGGCAAATCACTAAC	antisense	APITD1	brunellononess	GAAGCTTCATACCACACTGT	GAAGCTTCATACCACACTGT
TGG	GTGAGCTCGACAAGTTTCAGTATCTTGTGGAAAGGACGAAACACCGGCAGCAGTTCACTATACTGGTTTAAGAGCTATGCTGGAAACAGCATAGCAAGTTTAAATAAGGCTAGTCCGTTATCAACTTGAGTGACGGGCAAATCACTAAC	sense	APITD1	brunellononess	GGCAGCAGTTCACTATACTG	GGCAGCAGTTCACTATACTG
TGG	GTGAGCTCGACAAGTTTCAGTATCTTGTGGAAAGGACGAAACACCGCACCAGTGAATTACTCCTCCGTTTAAGAGCTATGCTGGAAACAGCATAGCAAGTTTAAATAAGGCTAGTCCGTTATCAACTTGAGTGACGGGCAAATCACTAAC	antisense	APITD1	brunellononess	CACCAGTGAATTACTCCTCC	GCACCAGTGAATTACTCCTCC
CGG	GTGAGCTCGACAAGTTTCAGTATCTTGTGGAAAGGACGAAACACCGTTCAGCAAACAGACCATTGGTTTAAGAGCTATGCTGGAAACAGCATAGCAAGTTTAAATAAGGCTAGTCCGTTATCAACTTGAGTGACGGGCAAATCACTAAC	sense	APITD1-CORT	brunellononess	GTTCAGCAAACAGACCATTG	GTTCAGCAAACAGACCATTG
AGG	GTGAGCTCGACAAGTTTCAGTATCTTGTGGAAAGGACGAAACACCGACCAAGCGAGGAAAGTCAGGGTTTAAGAGCTATGCTGGAAACAGCATAGCAAGTTTAAATAAGGCTAGTCCGTTATCAACTTGAGTGACGGGCAAATCACTAAC	antisense	APITD1-CORT	brunellononess	ACCAAGCGAGGAAAGTCAGG	GACCAAGCGAGGAAAGTCAGG
AGG	GTGAGCTCGACAAGTTTCAGTATCTTGTGGAAAGGACGAAACACCGTCAGTACCAGCAATCAGTGGGTTTAAGAGCTATGCTGGAAACAGCATAGCAAGTTTAAATAAGGCTAGTCCGTTATCAACTTGAGTGACGGGCAAATCACTAAC	sense	APLF	brunellononess	TCAGTACCAGCAATCAGTGG	GTCAGTACCAGCAATCAGTGG
GGG	GTGAGCTCGACAAGTTTCAGTATCTTGTGGAAAGGACGAAACACCGATGAGGTAAATTAATCACGGGTTTAAGAGCTATGCTGGAAACAGCATAGCAAGTTTAAATAAGGCTAGTCCGTTATCAACTTGAGTGACGGGCAAATCACTAAC	antisense	APLF	brunellononess	ATGAGGTAAATTAATCACGG	GATGAGGTAAATTAATCACGG
GGG	GTGAGCTCGACAAGTTTCAGTATCTTGTGGAAAGGACGAAACACCGCCCATCGGGAAGCGGCATCAGTTTAAGAGCTATGCTGGAAACAGCATAGCAAGTTTAAATAAGGCTAGTCCGTTATCAACTTGAGTGACGGGCAAATCACTAAC	antisense	APLN	brunellononess	CCCATCGGGAAGCGGCATCA	GCCCATCGGGAAGCGGCATCA
TGG	GTGAGCTCGACAAGTTTCAGTATCTTGTGGAAAGGACGAAACACCGAGACGGCAATGTCCGCCACCGTTTAAGAGCTATGCTGGAAACAGCATAGCAAGTTTAAATAAGGCTAGTCCGTTATCAACTTGAGTGACGGGCAAATCACTAAC	sense	APLN	brunellononess	AGACGGCAATGTCCGCCACC	GAGACGGCAATGTCCGCCACC
CGG	GTGAGCTCGACAAGTTTCAGTATCTTGTGGAAAGGACGAAACACCGCACTCACCTCCACACACCGGTTTAAGAGCTATGCTGGAAACAGCATAGCAAGTTTAAATAAGGCTAGTCCGTTATCAACTTGAGTGACGGGCAAATCACTAAC	antisense	APLN	brunellononess	GCACTCACCTCCACACACCG	GCACTCACCTCCACACACCG
TGG	GTGAGCTCGACAAGTTTCAGTATCTTGTGGAAAGGACGAAACACCGGGCACCACAAAGCCCACGGGTTTAAGAGCTATGCTGGAAACAGCATAGCAAGTTTAAATAAGGCTAGTCCGTTATCAACTTGAGTGACGGGCAAATCACTAAC	antisense	APLNR	brunellononess	GGGCACCACAAAGCCCACGG	GGGCACCACAAAGCCCACGG
GGG	GTGAGCTCGACAAGTTTCAGTATCTTGTGGAAAGGACGAAACACCGCACAGACTGGAAATCCTCGGGTTTAAGAGCTATGCTGGAAACAGCATAGCAAGTTTAAATAAGGCTAGTCCGTTATCAACTTGAGTGACGGGCAAATCACTAAC	sense	APLNR	brunellononess	CACAGACTGGAAATCCTCGG	GCACAGACTGGAAATCCTCGG
AGG	GTGAGCTCGACAAGTTTCAGTATCTTGTGGAAAGGACGAAACACCGAATGTGAGAGTTCAACCCGGGTTTAAGAGCTATGCTGGAAACAGCATAGCAAGTTTAAATAAGGCTAGTCCGTTATCAACTTGAGTGACGGGCAAATCACTAAC	sense	APLP1	brunelloess	AATGTGAGAGTTCAACCCGG	GAATGTGAGAGTTCAACCCGG
GGG	GTGAGCTCGACAAGTTTCAGTATCTTGTGGAAAGGACGAAACACCGGAACTGGTCTACCCCACATGTTTAAGAGCTATGCTGGAAACAGCATAGCAAGTTTAAATAAGGCTAGTCCGTTATCAACTTGAGTGACGGGCAAATCACTAAC	antisense	APLP2	brunellononess	GGAACTGGTCTACCCCACAT	GGAACTGGTCTACCCCACAT
AGG	GTGAGCTCGACAAGTTTCAGTATCTTGTGGAAAGGACGAAACACCGAAGGCCTGGAGAATGCGATGGTTTAAGAGCTATGCTGGAAACAGCATAGCAAGTTTAAATAAGGCTAGTCCGTTATCAACTTGAGTGACGGGCAAATCACTAAC	antisense	APLP2	brunellononess	AAGGCCTGGAGAATGCGATG	GAAGGCCTGGAGAATGCGATG
CGG	GTGAGCTCGACAAGTTTCAGTATCTTGTGGAAAGGACGAAACACCGTGGAGGGCACAGATGACGGGGTTTAAGAGCTATGCTGGAAACAGCATAGCAAGTTTAAATAAGGCTAGTCCGTTATCAACTTGAGTGACGGGCAAATCACTAAC	sense	APMAP	brunellononess	TGGAGGGCACAGATGACGGG	GTGGAGGGCACAGATGACGGG
GGG	GTGAGCTCGACAAGTTTCAGTATCTTGTGGAAAGGACGAAACACCGAGTCCATAGCACATATTGGGTTTAAGAGCTATGCTGGAAACAGCATAGCAAGTTTAAATAAGGCTAGTCCGTTATCAACTTGAGTGACGGGCAAATCACTAAC	sense	APMAP	brunellononess	GAGTCCATAGCACATATTGG	GAGTCCATAGCACATATTGG
AGG	GTGAGCTCGACAAGTTTCAGTATCTTGTGGAAAGGACGAAACACCGACTGTAAGATCATTCACAAGTTTAAGAGCTATGCTGGAAACAGCATAGCAAGTTTAAATAAGGCTAGTCCGTTATCAACTTGAGTGACGGGCAAATCACTAAC	antisense	APMAP	brunellononess	GACTGTAAGATCATTCACAA	GACTGTAAGATCATTCACAA
AGG	GTGAGCTCGACAAGTTTCAGTATCTTGTGGAAAGGACGAAACACCGCTGCGCGCAGAGCTCCAAGGTTTAAGAGCTATGCTGGAAACAGCATAGCAAGTTTAAATAAGGCTAGTCCGTTATCAACTTGAGTGACGGGCAAATCACTAAC	sense	APOA1	brunellononess	GCTGCGCGCAGAGCTCCAAG	GCTGCGCGCAGAGCTCCAAG
TGG	GTGAGCTCGACAAGTTTCAGTATCTTGTGGAAAGGACGAAACACCGAGCACATCCACGTACACAGGTTTAAGAGCTATGCTGGAAACAGCATAGCAAGTTTAAATAAGGCTAGTCCGTTATCAACTTGAGTGACGGGCAAATCACTAAC	antisense	APOA1	brunellononess	GAGCACATCCACGTACACAG	GAGCACATCCACGTACACAG
TGG	GTGAGCTCGACAAGTTTCAGTATCTTGTGGAAAGGACGAAACACCGATTGATGAACTGTATGAGCGTTTAAGAGCTATGCTGGAAACAGCATAGCAAGTTTAAATAAGGCTAGTCCGTTATCAACTTGAGTGACGGGCAAATCACTAAC	sense	APOA1BP	brunellononess	GATTGATGAACTGTATGAGC	GATTGATGAACTGTATGAGC
TGG	GTGAGCTCGACAAGTTTCAGTATCTTGTGGAAAGGACGAAACACCGTAACGAATACCAGTTCAGCGGTTTAAGAGCTATGCTGGAAACAGCATAGCAAGTTTAAATAAGGCTAGTCCGTTATCAACTTGAGTGACGGGCAAATCACTAAC	sense	APOA1BP	brunellononess	TAACGAATACCAGTTCAGCG	GTAACGAATACCAGTTCAGCG
AGG	GTGAGCTCGACAAGTTTCAGTATCTTGTGGAAAGGACGAAACACCGACCGTGACTGACTATGGCAGTTTAAGAGCTATGCTGGAAACAGCATAGCAAGTTTAAATAAGGCTAGTCCGTTATCAACTTGAGTGACGGGCAAATCACTAAC	sense	APOA2	brunellononess	GACCGTGACTGACTATGGCA	GACCGTGACTGACTATGGCA
TGG	GTGAGCTCGACAAGTTTCAGTATCTTGTGGAAAGGACGAAACACCGACAGGCAAAGGAGCCATGTGGTTTAAGAGCTATGCTGGAAACAGCATAGCAAGTTTAAATAAGGCTAGTCCGTTATCAACTTGAGTGACGGGCAAATCACTAAC	sense	APOA2	brunellononess	ACAGGCAAAGGAGCCATGTG	GACAGGCAAAGGAGCCATGTG
AGG	GTGAGCTCGACAAGTTTCAGTATCTTGTGGAAAGGACGAAACACCGCAAGATCGACCAGAACGTGGGTTTAAGAGCTATGCTGGAAACAGCATAGCAAGTTTAAATAAGGCTAGTCCGTTATCAACTTGAGTGACGGGCAAATCACTAAC	sense	APOA4	brunellononess	CAAGATCGACCAGAACGTGG	GCAAGATCGACCAGAACGTGG
AGG	GTGAGCTCGACAAGTTTCAGTATCTTGTGGAAAGGACGAAACACCGCAAGATTGACCAGACCGTGGGTTTAAGAGCTATGCTGGAAACAGCATAGCAAGTTTAAATAAGGCTAGTCCGTTATCAACTTGAGTGACGGGCAAATCACTAAC	sense	APOA4	brunellononess	CAAGATTGACCAGACCGTGG	GCAAGATTGACCAGACCGTGG
TGG	GTGAGCTCGACAAGTTTCAGTATCTTGTGGAAAGGACGAAACACCGCAACTGAAGCCCTACACGAGTTTAAGAGCTATGCTGGAAACAGCATAGCAAGTTTAAATAAGGCTAGTCCGTTATCAACTTGAGTGACGGGCAAATCACTAAC	sense	APOA5	brunellononess	GCAACTGAAGCCCTACACGA	GCAACTGAAGCCCTACACGA
CGG	GTGAGCTCGACAAGTTTCAGTATCTTGTGGAAAGGACGAAACACCGGTGGAAGAGCTCTTTGAAGGTTTAAGAGCTATGCTGGAAACAGCATAGCAAGTTTAAATAAGGCTAGTCCGTTATCAACTTGAGTGACGGGCAAATCACTAAC	antisense	APOA5	brunellononess	GGTGGAAGAGCTCTTTGAAG	GGTGGAAGAGCTCTTTGAAG
AGG	GTGAGCTCGACAAGTTTCAGTATCTTGTGGAAAGGACGAAACACCGGTCTCTACCACCAAAACGGGTTTAAGAGCTATGCTGGAAACAGCATAGCAAGTTTAAATAAGGCTAGTCCGTTATCAACTTGAGTGACGGGCAAATCACTAAC	sense	APOB	brunellononess	GGTCTCTACCACCAAAACGG	GGTCTCTACCACCAAAACGG
AGG	GTGAGCTCGACAAGTTTCAGTATCTTGTGGAAAGGACGAAACACCGAAGTCCATGAGTTAATCGAGGTTTAAGAGCTATGCTGGAAACAGCATAGCAAGTTTAAATAAGGCTAGTCCGTTATCAACTTGAGTGACGGGCAAATCACTAAC	sense	APOB	brunellononess	AAGTCCATGAGTTAATCGAG	GAAGTCCATGAGTTAATCGAG
AGG	GTGAGCTCGACAAGTTTCAGTATCTTGTGGAAAGGACGAAACACCGATGGATCAACAAAATCGGCAGTTTAAGAGCTATGCTGGAAACAGCATAGCAAGTTTAAATAAGGCTAGTCCGTTATCAACTTGAGTGACGGGCAAATCACTAAC	sense	APOBEC1	brunellononess	ATGGATCAACAAAATCGGCA	GATGGATCAACAAAATCGGCA
TGG	GTGAGCTCGACAAGTTTCAGTATCTTGTGGAAAGGACGAAACACCGAGTTTCTGAGTCGGCACCCGTTTAAGAGCTATGCTGGAAACAGCATAGCAAGTTTAAATAAGGCTAGTCCGTTATCAACTTGAGTGACGGGCAAATCACTAAC	sense	APOBEC1	brunellononess	GAGTTTCTGAGTCGGCACCC	GAGTTTCTGAGTCGGCACCC
AGG	GTGAGCTCGACAAGTTTCAGTATCTTGTGGAAAGGACGAAACACCGGCATCTCGGGGATACCTAGGTTTAAGAGCTATGCTGGAAACAGCATAGCAAGTTTAAATAAGGCTAGTCCGTTATCAACTTGAGTGACGGGCAAATCACTAAC	sense	APOBEC2	brunellononess	GGCATCTCGGGGATACCTAG	GGCATCTCGGGGATACCTAG
CGG	GTGAGCTCGACAAGTTTCAGTATCTTGTGGAAAGGACGAAACACCGCCTGTGACAATCTCAAAGGGGTTTAAGAGCTATGCTGGAAACAGCATAGCAAGTTTAAATAAGGCTAGTCCGTTATCAACTTGAGTGACGGGCAAATCACTAAC	antisense	APOBEC2	brunellononess	CCTGTGACAATCTCAAAGGG	GCCTGTGACAATCTCAAAGGG
GGG	GTGAGCTCGACAAGTTTCAGTATCTTGTGGAAAGGACGAAACACCGGTCAGCACACGCTGCACAGGTTTAAGAGCTATGCTGGAAACAGCATAGCAAGTTTAAATAAGGCTAGTCCGTTATCAACTTGAGTGACGGGCAAATCACTAAC	antisense	APOBEC2	brunellononess	GGTCAGCACACGCTGCACAG	GGTCAGCACACGCTGCACAG
AGG	GTGAGCTCGACAAGTTTCAGTATCTTGTGGAAAGGACGAAACACCGCTCCACTTCGTAGCACAGGTGTTTAAGAGCTATGCTGGAAACAGCATAGCAAGTTTAAATAAGGCTAGTCCGTTATCAACTTGAGTGACGGGCAAATCACTAAC	antisense	APOBEC3A	brunellononess	CTCCACTTCGTAGCACAGGT	GCTCCACTTCGTAGCACAGGT
AGG	GTGAGCTCGACAAGTTTCAGTATCTTGTGGAAAGGACGAAACACCGTGCTGGTCCATCTTGACCGGTTTAAGAGCTATGCTGGAAACAGCATAGCAAGTTTAAATAAGGCTAGTCCGTTATCAACTTGAGTGACGGGCAAATCACTAAC	antisense	APOBEC3A	brunellononess	GTGCTGGTCCATCTTGACCG	GTGCTGGTCCATCTTGACCG
AGG	GTGAGCTCGACAAGTTTCAGTATCTTGTGGAAAGGACGAAACACCGCTCCACCTCATAGCACAAGTGTTTAAGAGCTATGCTGGAAACAGCATAGCAAGTTTAAATAAGGCTAGTCCGTTATCAACTTGAGTGACGGGCAAATCACTAAC	antisense	APOBEC3B	brunellononess	CTCCACCTCATAGCACAAGT	GCTCCACCTCATAGCACAAGT
GGG	GTGAGCTCGACAAGTTTCAGTATCTTGTGGAAAGGACGAAACACCGATAGTCCATGATCGTCACGCGTTTAAGAGCTATGCTGGAAACAGCATAGCAAGTTTAAATAAGGCTAGTCCGTTATCAACTTGAGTGACGGGCAAATCACTAAC	antisense	APOBEC3B	brunellononess	ATAGTCCATGATCGTCACGC	GATAGTCCATGATCGTCACGC
AGG	GTGAGCTCGACAAGTTTCAGTATCTTGTGGAAAGGACGAAACACCGCATGGGCTTTCTATGCAACGGTTTAAGAGCTATGCTGGAAACAGCATAGCAAGTTTAAATAAGGCTAGTCCGTTATCAACTTGAGTGACGGGCAAATCACTAAC	sense	APOBEC3B	brunellononess	CATGGGCTTTCTATGCAACG	GCATGGGCTTTCTATGCAACG
TGG	GTGAGCTCGACAAGTTTCAGTATCTTGTGGAAAGGACGAAACACCGAATGGGTCTCAGAATCCACCGTTTAAGAGCTATGCTGGAAACAGCATAGCAAGTTTAAATAAGGCTAGTCCGTTATCAACTTGAGTGACGGGCAAATCACTAAC	antisense	APOBEC3C	brunellononess	AATGGGTCTCAGAATCCACC	GAATGGGTCTCAGAATCCACC
AGG	GTGAGCTCGACAAGTTTCAGTATCTTGTGGAAAGGACGAAACACCGATGGATACTGGAAGTAGTAGGTTTAAGAGCTATGCTGGAAACAGCATAGCAAGTTTAAATAAGGCTAGTCCGTTATCAACTTGAGTGACGGGCAAATCACTAAC	antisense	APOBEC3C	brunellononess	ATGGATACTGGAAGTAGTAG	GATGGATACTGGAAGTAGTAG
TGG	GTGAGCTCGACAAGTTTCAGTATCTTGTGGAAAGGACGAAACACCGAACTTGGCTGTGCTTCACCGGTTTAAGAGCTATGCTGGAAACAGCATAGCAAGTTTAAATAAGGCTAGTCCGTTATCAACTTGAGTGACGGGCAAATCACTAAC	sense	APOBEC3C	brunellononess	AACTTGGCTGTGCTTCACCG	GAACTTGGCTGTGCTTCACCG
GGG	GTGAGCTCGACAAGTTTCAGTATCTTGTGGAAAGGACGAAACACCGCCGGGATAGAGATTGGCGGTGTTTAAGAGCTATGCTGGAAACAGCATAGCAAGTTTAAATAAGGCTAGTCCGTTATCAACTTGAGTGACGGGCAAATCACTAAC	sense	APOBEC3D	brunellononess	CCGGGATAGAGATTGGCGGT	GCCGGGATAGAGATTGGCGGT
AGG	GTGAGCTCGACAAGTTTCAGTATCTTGTGGAAAGGACGAAACACCGTGCCCTCAGAAACCCGATGGGTTTAAGAGCTATGCTGGAAACAGCATAGCAAGTTTAAATAAGGCTAGTCCGTTATCAACTTGAGTGACGGGCAAATCACTAAC	sense	APOBEC3D	brunellononess	TGCCCTCAGAAACCCGATGG	GTGCCCTCAGAAACCCGATGG
AGG	GTGAGCTCGACAAGTTTCAGTATCTTGTGGAAAGGACGAAACACCGGGGTTCCATGATACAAACCGTTTAAGAGCTATGCTGGAAACAGCATAGCAAGTTTAAATAAGGCTAGTCCGTTATCAACTTGAGTGACGGGCAAATCACTAAC	antisense	APOBEC3D	brunellononess	GGGGTTCCATGATACAAACC	GGGGTTCCATGATACAAACC
GGG	GTGAGCTCGACAAGTTTCAGTATCTTGTGGAAAGGACGAAACACCGCTCAAACCGGAAATACACCTGTTTAAGAGCTATGCTGGAAACAGCATAGCAAGTTTAAATAAGGCTAGTCCGTTATCAACTTGAGTGACGGGCAAATCACTAAC	antisense	APOBEC3D	brunellononess	CTCAAACCGGAAATACACCT	GCTCAAACCGGAAATACACCT
GGG	GTGAGCTCGACAAGTTTCAGTATCTTGTGGAAAGGACGAAACACCGATCGTCCATAATCTTCACGCGTTTAAGAGCTATGCTGGAAACAGCATAGCAAGTTTAAATAAGGCTAGTCCGTTATCAACTTGAGTGACGGGCAAATCACTAAC	antisense	APOBEC3F	brunellononess	ATCGTCCATAATCTTCACGC	GATCGTCCATAATCTTCACGC
TGG	GTGAGCTCGACAAGTTTCAGTATCTTGTGGAAAGGACGAAACACCGTGGTGCTTTACAACTTCCAGTTTAAGAGCTATGCTGGAAACAGCATAGCAAGTTTAAATAAGGCTAGTCCGTTATCAACTTGAGTGACGGGCAAATCACTAAC	antisense	APOBEC3F	brunellononess	GTGGTGCTTTACAACTTCCA	GTGGTGCTTTACAACTTCCA
CGG	GTGAGCTCGACAAGTTTCAGTATCTTGTGGAAAGGACGAAACACCGATAGACCCATCCTTTCTCGTGTTTAAGAGCTATGCTGGAAACAGCATAGCAAGTTTAAATAAGGCTAGTCCGTTATCAACTTGAGTGACGGGCAAATCACTAAC	sense	APOBEC3F	brunellononess	ATAGACCCATCCTTTCTCGT	GATAGACCCATCCTTTCTCGT
GGG	GTGAGCTCGACAAGTTTCAGTATCTTGTGGAAAGGACGAAACACCGCTCACGACCATCTGAACCTGTTTAAGAGCTATGCTGGAAACAGCATAGCAAGTTTAAATAAGGCTAGTCCGTTATCAACTTGAGTGACGGGCAAATCACTAAC	sense	APOBEC3H	brunellononess	GCTCACGACCATCTGAACCT	GCTCACGACCATCTGAACCT
AGG	GTGAGCTCGACAAGTTTCAGTATCTTGTGGAAAGGACGAAACACCGAAGGCCTTACTACCCGAGGAGTTTAAGAGCTATGCTGGAAACAGCATAGCAAGTTTAAATAAGGCTAGTCCGTTATCAACTTGAGTGACGGGCAAATCACTAAC	sense	APOBEC3H	brunellononess	AAGGCCTTACTACCCGAGGA	GAAGGCCTTACTACCCGAGGA
CGG	GTGAGCTCGACAAGTTTCAGTATCTTGTGGAAAGGACGAAACACCGATTGGACTCAAAACAACCCGGTTTAAGAGCTATGCTGGAAACAGCATAGCAAGTTTAAATAAGGCTAGTCCGTTATCAACTTGAGTGACGGGCAAATCACTAAC	antisense	APOBEC4	brunellononess	ATTGGACTCAAAACAACCCG	GATTGGACTCAAAACAACCCG
GGG	GTGAGCTCGACAAGTTTCAGTATCTTGTGGAAAGGACGAAACACCGAGTGGTTAGCTTCATTACAAGTTTAAGAGCTATGCTGGAAACAGCATAGCAAGTTTAAATAAGGCTAGTCCGTTATCAACTTGAGTGACGGGCAAATCACTAAC	antisense	APOBEC4	brunellononess	AGTGGTTAGCTTCATTACAA	GAGTGGTTAGCTTCATTACAA
AGG	GTGAGCTCGACAAGTTTCAGTATCTTGTGGAAAGGACGAAACACCGCACCCCATTCCACGCCCAGTGTTTAAGAGCTATGCTGGAAACAGCATAGCAAGTTTAAATAAGGCTAGTCCGTTATCAACTTGAGTGACGGGCAAATCACTAAC	antisense	APOBR	brunelloess	CACCCCATTCCACGCCCAGT	GCACCCCATTCCACGCCCAGT
AGG	GTGAGCTCGACAAGTTTCAGTATCTTGTGGAAAGGACGAAACACCGTTCTGTCGATCGTCTTGGAGTTTAAGAGCTATGCTGGAAACAGCATAGCAAGTTTAAATAAGGCTAGTCCGTTATCAACTTGAGTGACGGGCAAATCACTAAC	sense	APOC1	brunellononess	GTTCTGTCGATCGTCTTGGA	GTTCTGTCGATCGTCTTGGA
TGG	GTGAGCTCGACAAGTTTCAGTATCTTGTGGAAAGGACGAAACACCGCTTCAGCTTATCCAAGGCACGTTTAAGAGCTATGCTGGAAACAGCATAGCAAGTTTAAATAAGGCTAGTCCGTTATCAACTTGAGTGACGGGCAAATCACTAAC	antisense	APOC1	brunellononess	CTTCAGCTTATCCAAGGCAC	GCTTCAGCTTATCCAAGGCAC
TGG	GTGAGCTCGACAAGTTTCAGTATCTTGTGGAAAGGACGAAACACCGCCTGTCGCTCCCGGTCCTGGGTTTAAGAGCTATGCTGGAAACAGCATAGCAAGTTTAAATAAGGCTAGTCCGTTATCAACTTGAGTGACGGGCAAATCACTAAC	sense	APOC1	brunellononess	CCTGTCGCTCCCGGTCCTGG	GCCTGTCGCTCCCGGTCCTGG
AGG	GTGAGCTCGACAAGTTTCAGTATCTTGTGGAAAGGACGAAACACCGACTCACCAAATCCCAATACCGTTTAAGAGCTATGCTGGAAACAGCATAGCAAGTTTAAATAAGGCTAGTCCGTTATCAACTTGAGTGACGGGCAAATCACTAAC	antisense	APOC2	brunellononess	ACTCACCAAATCCCAATACC	GACTCACCAAATCCCAATACC
GGG	GTGAGCTCGACAAGTTTCAGTATCTTGTGGAAAGGACGAAACACCGGAGAGAGATTCCTTCACCTGTTTAAGAGCTATGCTGGAAACAGCATAGCAAGTTTAAATAAGGCTAGTCCGTTATCAACTTGAGTGACGGGCAAATCACTAAC	antisense	APOC2	brunellononess	GGAGAGAGATTCCTTCACCT	GGAGAGAGATTCCTTCACCT
AGG	GTGAGCTCGACAAGTTTCAGTATCTTGTGGAAAGGACGAAACACCGCTGCATGAAGCTGAGAAGGGGTTTAAGAGCTATGCTGGAAACAGCATAGCAAGTTTAAATAAGGCTAGTCCGTTATCAACTTGAGTGACGGGCAAATCACTAAC	antisense	APOC3	brunellononess	CTGCATGAAGCTGAGAAGGG	GCTGCATGAAGCTGAGAAGGG
TGG	GTGAGCTCGACAAGTTTCAGTATCTTGTGGAAAGGACGAAACACCGTTTAGGGGCTGGGTGACCGAGTTTAAGAGCTATGCTGGAAACAGCATAGCAAGTTTAAATAAGGCTAGTCCGTTATCAACTTGAGTGACGGGCAAATCACTAAC	sense	APOC3	brunellononess	TTTAGGGGCTGGGTGACCGA	GTTTAGGGGCTGGGTGACCGA
CGG	GTGAGCTCGACAAGTTTCAGTATCTTGTGGAAAGGACGAAACACCGTGGTGAACAGGACCAGAGAGTTTAAGAGCTATGCTGGAAACAGCATAGCAAGTTTAAATAAGGCTAGTCCGTTATCAACTTGAGTGACGGGCAAATCACTAAC	sense	APOC4	brunellononess	GTGGTGAACAGGACCAGAGA	GTGGTGAACAGGACCAGAGA
AGG	GTGAGCTCGACAAGTTTCAGTATCTTGTGGAAAGGACGAAACACCGCCACCTAGCATGCCAGCCAGGTTTAAGAGCTATGCTGGAAACAGCATAGCAAGTTTAAATAAGGCTAGTCCGTTATCAACTTGAGTGACGGGCAAATCACTAAC	sense	APOC4	brunellononess	CCACCTAGCATGCCAGCCAG	GCCACCTAGCATGCCAGCCAG
AGG	GTGAGCTCGACAAGTTTCAGTATCTTGTGGAAAGGACGAAACACCGCCTCCTCAGAAACAGGCTCCGTTTAAGAGCTATGCTGGAAACAGCATAGCAAGTTTAAATAAGGCTAGTCCGTTATCAACTTGAGTGACGGGCAAATCACTAAC	sense	APOC4	brunellononess	CCTCCTCAGAAACAGGCTCC	GCCTCCTCAGAAACAGGCTCC
AGG	GTGAGCTCGACAAGTTTCAGTATCTTGTGGAAAGGACGAAACACCGAAAGATCAAAGTGTTAAACCGTTTAAGAGCTATGCTGGAAACAGCATAGCAAGTTTAAATAAGGCTAGTCCGTTATCAACTTGAGTGACGGGCAAATCACTAAC	sense	APOD	brunellononess	AAAGATCAAAGTGTTAAACC	GAAAGATCAAAGTGTTAAACC
AGG	GTGAGCTCGACAAGTTTCAGTATCTTGTGGAAAGGACGAAACACCGGAACTGTGAATCAAATCGAGTTTAAGAGCTATGCTGGAAACAGCATAGCAAGTTTAAATAAGGCTAGTCCGTTATCAACTTGAGTGACGGGCAAATCACTAAC	sense	APOD	brunellononess	GGAACTGTGAATCAAATCGA	GGAACTGTGAATCAAATCGA
TGG	GTGAGCTCGACAAGTTTCAGTATCTTGTGGAAAGGACGAAACACCGCTCTGCAGTATCTCGGAAGAGTTTAAGAGCTATGCTGGAAACAGCATAGCAAGTTTAAATAAGGCTAGTCCGTTATCAACTTGAGTGACGGGCAAATCACTAAC	sense	APOD	brunellononess	CTCTGCAGTATCTCGGAAGA	GCTCTGCAGTATCTCGGAAGA
AGG	GTGAGCTCGACAAGTTTCAGTATCTTGTGGAAAGGACGAAACACCGCATGCTCGGCCAGAGCACCGGTTTAAGAGCTATGCTGGAAACAGCATAGCAAGTTTAAATAAGGCTAGTCCGTTATCAACTTGAGTGACGGGCAAATCACTAAC	sense	APOE	brunellononess	CATGCTCGGCCAGAGCACCG	GCATGCTCGGCCAGAGCACCG
TGG	GTGAGCTCGACAAGTTTCAGTATCTTGTGGAAAGGACGAAACACCGAGCTGCGCCAGCAGACCGAGGTTTAAGAGCTATGCTGGAAACAGCATAGCAAGTTTAAATAAGGCTAGTCCGTTATCAACTTGAGTGACGGGCAAATCACTAAC	sense	APOE	brunellononess	AGCTGCGCCAGCAGACCGAG	GAGCTGCGCCAGCAGACCGAG
GGG	GTGAGCTCGACAAGTTTCAGTATCTTGTGGAAAGGACGAAACACCGCATATGAAGTGGCATCCACAGTTTAAGAGCTATGCTGGAAACAGCATAGCAAGTTTAAATAAGGCTAGTCCGTTATCAACTTGAGTGACGGGCAAATCACTAAC	antisense	APOF	brunellononess	CATATGAAGTGGCATCCACA	GCATATGAAGTGGCATCCACA
TGG	GTGAGCTCGACAAGTTTCAGTATCTTGTGGAAAGGACGAAACACCGTGTAGCATTCACACCACCCGTTTAAGAGCTATGCTGGAAACAGCATAGCAAGTTTAAATAAGGCTAGTCCGTTATCAACTTGAGTGACGGGCAAATCACTAAC	antisense	APOF	brunellononess	GTGTAGCATTCACACCACCC	GTGTAGCATTCACACCACCC
TGG	GTGAGCTCGACAAGTTTCAGTATCTTGTGGAAAGGACGAAACACCGTTCCCATCAAGACCAGACAAGTTTAAGAGCTATGCTGGAAACAGCATAGCAAGTTTAAATAAGGCTAGTCCGTTATCAACTTGAGTGACGGGCAAATCACTAAC	sense	APOH	brunellononess	TTCCCATCAAGACCAGACAA	GTTCCCATCAAGACCAGACAA
AGG	GTGAGCTCGACAAGTTTCAGTATCTTGTGGAAAGGACGAAACACCGACACGAAGTGTTGCAAACGTGTTTAAGAGCTATGCTGGAAACAGCATAGCAAGTTTAAATAAGGCTAGTCCGTTATCAACTTGAGTGACGGGCAAATCACTAAC	antisense	APOH	brunellononess	ACACGAAGTGTTGCAAACGT	GACACGAAGTGTTGCAAACGT
GGG	GTGAGCTCGACAAGTTTCAGTATCTTGTGGAAAGGACGAAACACCGTGCAACAAAACGTTCCAAGTGTTTAAGAGCTATGCTGGAAACAGCATAGCAAGTTTAAATAAGGCTAGTCCGTTATCAACTTGAGTGACGGGCAAATCACTAAC	sense	APOL1	brunellononess	TGCAACAAAACGTTCCAAGT	GTGCAACAAAACGTTCCAAGT
TGG	GTGAGCTCGACAAGTTTCAGTATCTTGTGGAAAGGACGAAACACCGAGGCACCACCATCGCCAATGGTTTAAGAGCTATGCTGGAAACAGCATAGCAAGTTTAAATAAGGCTAGTCCGTTATCAACTTGAGTGACGGGCAAATCACTAAC	sense	APOL1	brunellononess	AGGCACCACCATCGCCAATG	GAGGCACCACCATCGCCAATG
GGG	GTGAGCTCGACAAGTTTCAGTATCTTGTGGAAAGGACGAAACACCGATTGGTACCAAGTCACACAAGTTTAAGAGCTATGCTGGAAACAGCATAGCAAGTTTAAATAAGGCTAGTCCGTTATCAACTTGAGTGACGGGCAAATCACTAAC	sense	APOL2	brunellononess	ATTGGTACCAAGTCACACAA	GATTGGTACCAAGTCACACAA
CGG	GTGAGCTCGACAAGTTTCAGTATCTTGTGGAAAGGACGAAACACCGCTGCTGGTCTTTATCGTGGGTTTAAGAGCTATGCTGGAAACAGCATAGCAAGTTTAAATAAGGCTAGTCCGTTATCAACTTGAGTGACGGGCAAATCACTAAC	antisense	APOL2	brunellononess	GCTGCTGGTCTTTATCGTGG	GCTGCTGGTCTTTATCGTGG
CGG	GTGAGCTCGACAAGTTTCAGTATCTTGTGGAAAGGACGAAACACCGCTGGTTATTATGCAGATGCAGTTTAAGAGCTATGCTGGAAACAGCATAGCAAGTTTAAATAAGGCTAGTCCGTTATCAACTTGAGTGACGGGCAAATCACTAAC	sense	APOL3	brunellononess	CTGGTTATTATGCAGATGCA	GCTGGTTATTATGCAGATGCA
CGG	GTGAGCTCGACAAGTTTCAGTATCTTGTGGAAAGGACGAAACACCGCTGGAAGAGATTCGTGACTGGTTTAAGAGCTATGCTGGAAACAGCATAGCAAGTTTAAATAAGGCTAGTCCGTTATCAACTTGAGTGACGGGCAAATCACTAAC	sense	APOL3	brunellononess	CTGGAAGAGATTCGTGACTG	GCTGGAAGAGATTCGTGACTG
TGG	GTGAGCTCGACAAGTTTCAGTATCTTGTGGAAAGGACGAAACACCGTACCTTCAATCGGTCAATGCGTTTAAGAGCTATGCTGGAAACAGCATAGCAAGTTTAAATAAGGCTAGTCCGTTATCAACTTGAGTGACGGGCAAATCACTAAC	antisense	APOL3	brunellononess	TACCTTCAATCGGTCAATGC	GTACCTTCAATCGGTCAATGC
AGG	GTGAGCTCGACAAGTTTCAGTATCTTGTGGAAAGGACGAAACACCGACATAACGCCAATGACAGACGTTTAAGAGCTATGCTGGAAACAGCATAGCAAGTTTAAATAAGGCTAGTCCGTTATCAACTTGAGTGACGGGCAAATCACTAAC	antisense	APOL4	brunellononess	ACATAACGCCAATGACAGAC	GACATAACGCCAATGACAGAC
TGG	GTGAGCTCGACAAGTTTCAGTATCTTGTGGAAAGGACGAAACACCGTGCAGCAAAACCATCCAGGCGTTTAAGAGCTATGCTGGAAACAGCATAGCAAGTTTAAATAAGGCTAGTCCGTTATCAACTTGAGTGACGGGCAAATCACTAAC	sense	APOL4	brunellononess	TGCAGCAAAACCATCCAGGC	GTGCAGCAAAACCATCCAGGC
TGG	GTGAGCTCGACAAGTTTCAGTATCTTGTGGAAAGGACGAAACACCGCTGGAAGAGATTTGTGCGTGGTTTAAGAGCTATGCTGGAAACAGCATAGCAAGTTTAAATAAGGCTAGTCCGTTATCAACTTGAGTGACGGGCAAATCACTAAC	sense	APOL4	brunellononess	CTGGAAGAGATTTGTGCGTG	GCTGGAAGAGATTTGTGCGTG
AGG	GTGAGCTCGACAAGTTTCAGTATCTTGTGGAAAGGACGAAACACCGTCAACTGTCCACAGTGATGGTTTAAGAGCTATGCTGGAAACAGCATAGCAAGTTTAAATAAGGCTAGTCCGTTATCAACTTGAGTGACGGGCAAATCACTAAC	sense	APOL5	brunellononess	GTCAACTGTCCACAGTGATG	GTCAACTGTCCACAGTGATG
AGG	GTGAGCTCGACAAGTTTCAGTATCTTGTGGAAAGGACGAAACACCGCTTCGAAAGGTAATCTACGGGTTTAAGAGCTATGCTGGAAACAGCATAGCAAGTTTAAATAAGGCTAGTCCGTTATCAACTTGAGTGACGGGCAAATCACTAAC	sense	APOL5	brunellononess	CTTCGAAAGGTAATCTACGG	GCTTCGAAAGGTAATCTACGG
AGG	GTGAGCTCGACAAGTTTCAGTATCTTGTGGAAAGGACGAAACACCGAACCCACAAGAAATTCACCAGTTTAAGAGCTATGCTGGAAACAGCATAGCAAGTTTAAATAAGGCTAGTCCGTTATCAACTTGAGTGACGGGCAAATCACTAAC	sense	APOL6	brunellononess	AACCCACAAGAAATTCACCA	GAACCCACAAGAAATTCACCA
AGG	GTGAGCTCGACAAGTTTCAGTATCTTGTGGAAAGGACGAAACACCGCTACGACCAAGAGGACAGGGGTTTAAGAGCTATGCTGGAAACAGCATAGCAAGTTTAAATAAGGCTAGTCCGTTATCAACTTGAGTGACGGGCAAATCACTAAC	sense	APOL6	brunellononess	CTACGACCAAGAGGACAGGG	GCTACGACCAAGAGGACAGGG
AGG	GTGAGCTCGACAAGTTTCAGTATCTTGTGGAAAGGACGAAACACCGCCAGCGGCAGAAAAACTCGGTTTAAGAGCTATGCTGGAAACAGCATAGCAAGTTTAAATAAGGCTAGTCCGTTATCAACTTGAGTGACGGGCAAATCACTAAC	antisense	APOLD1	brunellononess	GCCAGCGGCAGAAAAACTCG	GCCAGCGGCAGAAAAACTCG
TGG	GTGAGCTCGACAAGTTTCAGTATCTTGTGGAAAGGACGAAACACCGCTGAGCGAGAGCCCCACGAGTTTAAGAGCTATGCTGGAAACAGCATAGCAAGTTTAAATAAGGCTAGTCCGTTATCAACTTGAGTGACGGGCAAATCACTAAC	antisense	APOLD1	brunellononess	GCTGAGCGAGAGCCCCACGA	GCTGAGCGAGAGCCCCACGA
AGG	GTGAGCTCGACAAGTTTCAGTATCTTGTGGAAAGGACGAAACACCGACATGCGGATGGTAGCACGAGTTTAAGAGCTATGCTGGAAACAGCATAGCAAGTTTAAATAAGGCTAGTCCGTTATCAACTTGAGTGACGGGCAAATCACTAAC	antisense	APOM	brunellononess	ACATGCGGATGGTAGCACGA	GACATGCGGATGGTAGCACGA
GGG	GTGAGCTCGACAAGTTTCAGTATCTTGTGGAAAGGACGAAACACCGAGGTGGTAGATCCATTTCCGGTTTAAGAGCTATGCTGGAAACAGCATAGCAAGTTTAAATAAGGCTAGTCCGTTATCAACTTGAGTGACGGGCAAATCACTAAC	antisense	APOM	brunellononess	AGGTGGTAGATCCATTTCCG	GAGGTGGTAGATCCATTTCCG
GGG	GTGAGCTCGACAAGTTTCAGTATCTTGTGGAAAGGACGAAACACCGATGCAAAGTTTGGTTCAATGGTTTAAGAGCTATGCTGGAAACAGCATAGCAAGTTTAAATAAGGCTAGTCCGTTATCAACTTGAGTGACGGGCAAATCACTAAC	sense	APOO	brunellononess	ATGCAAAGTTTGGTTCAATG	GATGCAAAGTTTGGTTCAATG
AGG	GTGAGCTCGACAAGTTTCAGTATCTTGTGGAAAGGACGAAACACCGGGTCAATCGAAGTATGTGGGTTTAAGAGCTATGCTGGAAACAGCATAGCAAGTTTAAATAAGGCTAGTCCGTTATCAACTTGAGTGACGGGCAAATCACTAAC	sense	APOO	brunellononess	GGGTCAATCGAAGTATGTGG	GGGTCAATCGAAGTATGTGG
GGG	GTGAGCTCGACAAGTTTCAGTATCTTGTGGAAAGGACGAAACACCGCGGTGGTGCAGTATATATGGTTTAAGAGCTATGCTGGAAACAGCATAGCAAGTTTAAATAAGGCTAGTCCGTTATCAACTTGAGTGACGGGCAAATCACTAAC	antisense	APOOL	brunellononess	GCGGTGGTGCAGTATATATG	GCGGTGGTGCAGTATATATG
AGG	GTGAGCTCGACAAGTTTCAGTATCTTGTGGAAAGGACGAAACACCGTGTACATGCAGCCAAACAAGGTTTAAGAGCTATGCTGGAAACAGCATAGCAAGTTTAAATAAGGCTAGTCCGTTATCAACTTGAGTGACGGGCAAATCACTAAC	sense	APOOL	brunellononess	TGTACATGCAGCCAAACAAG	GTGTACATGCAGCCAAACAAG
CGG	GTGAGCTCGACAAGTTTCAGTATCTTGTGGAAAGGACGAAACACCGTGTAACAACCAGTTGCAGTGGTTTAAGAGCTATGCTGGAAACAGCATAGCAAGTTTAAATAAGGCTAGTCCGTTATCAACTTGAGTGACGGGCAAATCACTAAC	antisense	APOOL	brunellononess	TGTAACAACCAGTTGCAGTG	GTGTAACAACCAGTTGCAGTG
AGG	GTGAGCTCGACAAGTTTCAGTATCTTGTGGAAAGGACGAAACACCGAAGTCTTGCCATGATTGGATGTTTAAGAGCTATGCTGGAAACAGCATAGCAAGTTTAAATAAGGCTAGTCCGTTATCAACTTGAGTGACGGGCAAATCACTAAC	sense	APOPT1	brunellononess	AAGTCTTGCCATGATTGGAT	GAAGTCTTGCCATGATTGGAT
GGG	GTGAGCTCGACAAGTTTCAGTATCTTGTGGAAAGGACGAAACACCGCAGGGATACGGCGCCCAGCGGTTTAAGAGCTATGCTGGAAACAGCATAGCAAGTTTAAATAAGGCTAGTCCGTTATCAACTTGAGTGACGGGCAAATCACTAAC	sense	APOPT1	brunellononess	CAGGGATACGGCGCCCAGCG	GCAGGGATACGGCGCCCAGCG
GGG	GTGAGCTCGACAAGTTTCAGTATCTTGTGGAAAGGACGAAACACCGCAAGTATCTCGAGACACCTGGTTTAAGAGCTATGCTGGAAACAGCATAGCAAGTTTAAATAAGGCTAGTCCGTTATCAACTTGAGTGACGGGCAAATCACTAAC	sense	APP	brunellononess	CAAGTATCTCGAGACACCTG	GCAAGTATCTCGAGACACCTG
AGG	GTGAGCTCGACAAGTTTCAGTATCTTGTGGAAAGGACGAAACACCGCTGCAGCGAGACCTACCCGGTTTAAGAGCTATGCTGGAAACAGCATAGCAAGTTTAAATAAGGCTAGTCCGTTATCAACTTGAGTGACGGGCAAATCACTAAC	antisense	APP	brunellononess	GCTGCAGCGAGACCTACCCG	GCTGCAGCGAGACCTACCCG
AGG	GTGAGCTCGACAAGTTTCAGTATCTTGTGGAAAGGACGAAACACCGGCATACAAATGGTGCATCGGTTTAAGAGCTATGCTGGAAACAGCATAGCAAGTTTAAATAAGGCTAGTCCGTTATCAACTTGAGTGACGGGCAAATCACTAAC	sense	APPBP2	brunellononess	GGCATACAAATGGTGCATCG	GGCATACAAATGGTGCATCG
TGG	GTGAGCTCGACAAGTTTCAGTATCTTGTGGAAAGGACGAAACACCGATGGATAAACTATCAAAACAGTTTAAGAGCTATGCTGGAAACAGCATAGCAAGTTTAAATAAGGCTAGTCCGTTATCAACTTGAGTGACGGGCAAATCACTAAC	sense	APPBP2	brunellononess	ATGGATAAACTATCAAAACA	GATGGATAAACTATCAAAACA
GGG	GTGAGCTCGACAAGTTTCAGTATCTTGTGGAAAGGACGAAACACCGTTCTGTGTCAGTGTTCGCAGTTTAAGAGCTATGCTGGAAACAGCATAGCAAGTTTAAATAAGGCTAGTCCGTTATCAACTTGAGTGACGGGCAAATCACTAAC	sense	APPL1	brunellononess	GTTCTGTGTCAGTGTTCGCA	GTTCTGTGTCAGTGTTCGCA
GGG	GTGAGCTCGACAAGTTTCAGTATCTTGTGGAAAGGACGAAACACCGTTTAATGAGTCAGGCCCGTGGTTTAAGAGCTATGCTGGAAACAGCATAGCAAGTTTAAATAAGGCTAGTCCGTTATCAACTTGAGTGACGGGCAAATCACTAAC	sense	APPL1	brunellononess	TTTAATGAGTCAGGCCCGTG	GTTTAATGAGTCAGGCCCGTG
GGG	GTGAGCTCGACAAGTTTCAGTATCTTGTGGAAAGGACGAAACACCGGTGGCTGATAATTACCTCAGTTTAAGAGCTATGCTGGAAACAGCATAGCAAGTTTAAATAAGGCTAGTCCGTTATCAACTTGAGTGACGGGCAAATCACTAAC	antisense	APPL2	brunellononess	GGTGGCTGATAATTACCTCA	GGTGGCTGATAATTACCTCA
TGG	GTGAGCTCGACAAGTTTCAGTATCTTGTGGAAAGGACGAAACACCGAAATAAAGCCTCTCCCAGGGTTTAAGAGCTATGCTGGAAACAGCATAGCAAGTTTAAATAAGGCTAGTCCGTTATCAACTTGAGTGACGGGCAAATCACTAAC	antisense	APPL2	brunellononess	GAAATAAAGCCTCTCCCAGG	GAAATAAAGCCTCTCCCAGG
CGG	GTGAGCTCGACAAGTTTCAGTATCTTGTGGAAAGGACGAAACACCGCGCCTGCGATGTAGTCGATGGTTTAAGAGCTATGCTGGAAACAGCATAGCAAGTTTAAATAAGGCTAGTCCGTTATCAACTTGAGTGACGGGCAAATCACTAAC	antisense	APRT	brunelloess	CGCCTGCGATGTAGTCGATG	GCGCCTGCGATGTAGTCGATG
TGG	GTGAGCTCGACAAGTTTCAGTATCTTGTGGAAAGGACGAAACACCGAATTACGACTGAGTCAATGCGTTTAAGAGCTATGCTGGAAACAGCATAGCAAGTTTAAATAAGGCTAGTCCGTTATCAACTTGAGTGACGGGCAAATCACTAAC	antisense	APTX	brunellononess	AATTACGACTGAGTCAATGC	GAATTACGACTGAGTCAATGC
TGG	GTGAGCTCGACAAGTTTCAGTATCTTGTGGAAAGGACGAAACACCGTCTTCAAGCCTTGACTCCAGGTTTAAGAGCTATGCTGGAAACAGCATAGCAAGTTTAAATAAGGCTAGTCCGTTATCAACTTGAGTGACGGGCAAATCACTAAC	antisense	APTX	brunellononess	TCTTCAAGCCTTGACTCCAG	GTCTTCAAGCCTTGACTCCAG
TGG	GTGAGCTCGACAAGTTTCAGTATCTTGTGGAAAGGACGAAACACCGTCCACGGTAAGACCAGCCAAGTTTAAGAGCTATGCTGGAAACAGCATAGCAAGTTTAAATAAGGCTAGTCCGTTATCAACTTGAGTGACGGGCAAATCACTAAC	antisense	APTX	brunellononess	TCCACGGTAAGACCAGCCAA	GTCCACGGTAAGACCAGCCAA
CGG	GTGAGCTCGACAAGTTTCAGTATCTTGTGGAAAGGACGAAACACCGCGTGCTGGCTACTACCGACGTTTAAGAGCTATGCTGGAAACAGCATAGCAAGTTTAAATAAGGCTAGTCCGTTATCAACTTGAGTGACGGGCAAATCACTAAC	sense	AQP1	brunellononess	GCGTGCTGGCTACTACCGAC	GCGTGCTGGCTACTACCGAC
CGG	GTGAGCTCGACAAGTTTCAGTATCTTGTGGAAAGGACGAAACACCGACACCCCACTCACGTCATTGGTTTAAGAGCTATGCTGGAAACAGCATAGCAAGTTTAAATAAGGCTAGTCCGTTATCAACTTGAGTGACGGGCAAATCACTAAC	antisense	AQP1	brunellononess	ACACCCCACTCACGTCATTG	GACACCCCACTCACGTCATTG
TGG	GTGAGCTCGACAAGTTTCAGTATCTTGTGGAAAGGACGAAACACCGACCATGGTAGAGAACATAGGGTTTAAGAGCTATGCTGGAAACAGCATAGCAAGTTTAAATAAGGCTAGTCCGTTATCAACTTGAGTGACGGGCAAATCACTAAC	antisense	AQP10	brunellononess	ACCATGGTAGAGAACATAGG	GACCATGGTAGAGAACATAGG
GGG	GTGAGCTCGACAAGTTTCAGTATCTTGTGGAAAGGACGAAACACCGATCCTGGACAGACGGAACAAGTTTAAGAGCTATGCTGGAAACAGCATAGCAAGTTTAAATAAGGCTAGTCCGTTATCAACTTGAGTGACGGGCAAATCACTAAC	sense	AQP10	brunellononess	ATCCTGGACAGACGGAACAA	GATCCTGGACAGACGGAACAA
GGG	GTGAGCTCGACAAGTTTCAGTATCTTGTGGAAAGGACGAAACACCGACTGCACCAAGATGTAAATGGTTTAAGAGCTATGCTGGAAACAGCATAGCAAGTTTAAATAAGGCTAGTCCGTTATCAACTTGAGTGACGGGCAAATCACTAAC	antisense	AQP10	brunellononess	ACTGCACCAAGATGTAAATG	GACTGCACCAAGATGTAAATG
CGG	GTGAGCTCGACAAGTTTCAGTATCTTGTGGAAAGGACGAAACACCGGCACGTCCAGCAACCCGTGGTTTAAGAGCTATGCTGGAAACAGCATAGCAAGTTTAAATAAGGCTAGTCCGTTATCAACTTGAGTGACGGGCAAATCACTAAC	sense	AQP11	brunellononess	GGCACGTCCAGCAACCCGTG	GGCACGTCCAGCAACCCGTG
AGG	GTGAGCTCGACAAGTTTCAGTATCTTGTGGAAAGGACGAAACACCGCCCAGTATCACGTCAGCGAGGTTTAAGAGCTATGCTGGAAACAGCATAGCAAGTTTAAATAAGGCTAGTCCGTTATCAACTTGAGTGACGGGCAAATCACTAAC	sense	AQP11	brunellononess	CCCAGTATCACGTCAGCGAG	GCCCAGTATCACGTCAGCGAG
CGG	GTGAGCTCGACAAGTTTCAGTATCTTGTGGAAAGGACGAAACACCGCCGAGTCGACTTGCTCAAAGGTTTAAGAGCTATGCTGGAAACAGCATAGCAAGTTTAAATAAGGCTAGTCCGTTATCAACTTGAGTGACGGGCAAATCACTAAC	sense	AQP11	brunellononess	CCGAGTCGACTTGCTCAAAG	GCCGAGTCGACTTGCTCAAAG
CGG	GTGAGCTCGACAAGTTTCAGTATCTTGTGGAAAGGACGAAACACCGGTGACCAACAGAGCCACAGGTTTAAGAGCTATGCTGGAAACAGCATAGCAAGTTTAAATAAGGCTAGTCCGTTATCAACTTGAGTGACGGGCAAATCACTAAC	antisense	AQP12A	brunellononess	GGTGACCAACAGAGCCACAG	GGTGACCAACAGAGCCACAG
AGG	GTGAGCTCGACAAGTTTCAGTATCTTGTGGAAAGGACGAAACACCGCAGAGACTGCTCGGCCATGGTTTAAGAGCTATGCTGGAAACAGCATAGCAAGTTTAAATAAGGCTAGTCCGTTATCAACTTGAGTGACGGGCAAATCACTAAC	antisense	AQP12A	brunellononess	GCAGAGACTGCTCGGCCATG	GCAGAGACTGCTCGGCCATG
AGG	GTGAGCTCGACAAGTTTCAGTATCTTGTGGAAAGGACGAAACACCGCCCGCCTGGCTGCCTCACAGGTTTAAGAGCTATGCTGGAAACAGCATAGCAAGTTTAAATAAGGCTAGTCCGTTATCAACTTGAGTGACGGGCAAATCACTAAC	antisense	AQP12B	brunellononess	CCCGCCTGGCTGCCTCACAG	GCCCGCCTGGCTGCCTCACAG
AGG	GTGAGCTCGACAAGTTTCAGTATCTTGTGGAAAGGACGAAACACCGCAGAGACTCCTCGGCCATGGTTTAAGAGCTATGCTGGAAACAGCATAGCAAGTTTAAATAAGGCTAGTCCGTTATCAACTTGAGTGACGGGCAAATCACTAAC	antisense	AQP12B	brunellononess	GCAGAGACTCCTCGGCCATG	GCAGAGACTCCTCGGCCATG
TGG	GTGAGCTCGACAAGTTTCAGTATCTTGTGGAAAGGACGAAACACCGTCTCCGAGCCGCCTTCTACGGTTTAAGAGCTATGCTGGAAACAGCATAGCAAGTTTAAATAAGGCTAGTCCGTTATCAACTTGAGTGACGGGCAAATCACTAAC	sense	AQP2	brunellononess	TCTCCGAGCCGCCTTCTACG	GTCTCCGAGCCGCCTTCTACG
GGG	GTGAGCTCGACAAGTTTCAGTATCTTGTGGAAAGGACGAAACACCGCACGCCAGCAGACATCCGCGGTTTAAGAGCTATGCTGGAAACAGCATAGCAAGTTTAAATAAGGCTAGTCCGTTATCAACTTGAGTGACGGGCAAATCACTAAC	sense	AQP2	brunellononess	CACGCCAGCAGACATCCGCG	GCACGCCAGCAGACATCCGCG
AGG	GTGAGCTCGACAAGTTTCAGTATCTTGTGGAAAGGACGAAACACCGCATGGCAATCTGTAGCACAGGTTTAAGAGCTATGCTGGAAACAGCATAGCAAGTTTAAATAAGGCTAGTCCGTTATCAACTTGAGTGACGGGCAAATCACTAAC	antisense	AQP2	brunellononess	CATGGCAATCTGTAGCACAG	GCATGGCAATCTGTAGCACAG
GGG	GTGAGCTCGACAAGTTTCAGTATCTTGTGGAAAGGACGAAACACCGATGGTGAGGAAACCACCGTGTTTAAGAGCTATGCTGGAAACAGCATAGCAAGTTTAAATAAGGCTAGTCCGTTATCAACTTGAGTGACGGGCAAATCACTAAC	antisense	AQP3	brunellononess	GATGGTGAGGAAACCACCGT	GATGGTGAGGAAACCACCGT
AGG	GTGAGCTCGACAAGTTTCAGTATCTTGTGGAAAGGACGAAACACCGCAGCACACACACGATAAGGGGTTTAAGAGCTATGCTGGAAACAGCATAGCAAGTTTAAATAAGGCTAGTCCGTTATCAACTTGAGTGACGGGCAAATCACTAAC	antisense	AQP3	brunellononess	CAGCACACACACGATAAGGG	GCAGCACACACACGATAAGGG
CGG	GTGAGCTCGACAAGTTTCAGTATCTTGTGGAAAGGACGAAACACCGAACCAGGAGACCATGACCAGGTTTAAGAGCTATGCTGGAAACAGCATAGCAAGTTTAAATAAGGCTAGTCCGTTATCAACTTGAGTGACGGGCAAATCACTAAC	antisense	AQP4	brunellononess	AACCAGGAGACCATGACCAG	GAACCAGGAGACCATGACCAG
TGG	GTGAGCTCGACAAGTTTCAGTATCTTGTGGAAAGGACGAAACACCGTGCGATGTAGAAGACAGACTGTTTAAGAGCTATGCTGGAAACAGCATAGCAAGTTTAAATAAGGCTAGTCCGTTATCAACTTGAGTGACGGGCAAATCACTAAC	antisense	AQP4	brunellononess	TGCGATGTAGAAGACAGACT	GTGCGATGTAGAAGACAGACT
AGG	GTGAGCTCGACAAGTTTCAGTATCTTGTGGAAAGGACGAAACACCGCTCAACAACAACACAACGCGTTTAAGAGCTATGCTGGAAACAGCATAGCAAGTTTAAATAAGGCTAGTCCGTTATCAACTTGAGTGACGGGCAAATCACTAAC	sense	AQP5	brunellononess	GCTCAACAACAACACAACGC	GCTCAACAACAACACAACGC
TGG	GTGAGCTCGACAAGTTTCAGTATCTTGTGGAAAGGACGAAACACCGGCTGGCATCCTCTACGGTGGTTTAAGAGCTATGCTGGAAACAGCATAGCAAGTTTAAATAAGGCTAGTCCGTTATCAACTTGAGTGACGGGCAAATCACTAAC	sense	AQP5	brunellononess	GGCTGGCATCCTCTACGGTG	GGCTGGCATCCTCTACGGTG
CGG	GTGAGCTCGACAAGTTTCAGTATCTTGTGGAAAGGACGAAACACCGAGGAAGGCCAGCGTCACGGGTTTAAGAGCTATGCTGGAAACAGCATAGCAAGTTTAAATAAGGCTAGTCCGTTATCAACTTGAGTGACGGGCAAATCACTAAC	antisense	AQP6	brunellononess	GAGGAAGGCCAGCGTCACGG	GAGGAAGGCCAGCGTCACGG
TGG	GTGAGCTCGACAAGTTTCAGTATCTTGTGGAAAGGACGAAACACCGAAAGAACACATACAGCCCCGGTTTAAGAGCTATGCTGGAAACAGCATAGCAAGTTTAAATAAGGCTAGTCCGTTATCAACTTGAGTGACGGGCAAATCACTAAC	antisense	AQP6	brunellononess	AAAGAACACATACAGCCCCG	GAAAGAACACATACAGCCCCG
AGG	GTGAGCTCGACAAGTTTCAGTATCTTGTGGAAAGGACGAAACACCGCCCAGCGCACAGTTAGCAAGTTTAAGAGCTATGCTGGAAACAGCATAGCAAGTTTAAATAAGGCTAGTCCGTTATCAACTTGAGTGACGGGCAAATCACTAAC	antisense	AQP7	brunellononess	GCCCAGCGCACAGTTAGCAA	GCCCAGCGCACAGTTAGCAA
CGG	GTGAGCTCGACAAGTTTCAGTATCTTGTGGAAAGGACGAAACACCGTTCCTGGGCTCCTTCCTGGGTTTAAGAGCTATGCTGGAAACAGCATAGCAAGTTTAAATAAGGCTAGTCCGTTATCAACTTGAGTGACGGGCAAATCACTAAC	sense	AQP7	brunellononess	GTTCCTGGGCTCCTTCCTGG	GTTCCTGGGCTCCTTCCTGG
AGG	GTGAGCTCGACAAGTTTCAGTATCTTGTGGAAAGGACGAAACACCGACACCCCGATGATGACCACGGTTTAAGAGCTATGCTGGAAACAGCATAGCAAGTTTAAATAAGGCTAGTCCGTTATCAACTTGAGTGACGGGCAAATCACTAAC	antisense	AQP7	brunellononess	ACACCCCGATGATGACCACG	GACACCCCGATGATGACCACG
GGG	GTGAGCTCGACAAGTTTCAGTATCTTGTGGAAAGGACGAAACACCGGCTCGTGATTGCCACGCTGGTTTAAGAGCTATGCTGGAAACAGCATAGCAAGTTTAAATAAGGCTAGTCCGTTATCAACTTGAGTGACGGGCAAATCACTAAC	sense	AQP8	brunellononess	GGCTCGTGATTGCCACGCTG	GGCTCGTGATTGCCACGCTG
AGG	GTGAGCTCGACAAGTTTCAGTATCTTGTGGAAAGGACGAAACACCGCTGTGAGACCCAGTACGGGGTTTAAGAGCTATGCTGGAAACAGCATAGCAAGTTTAAATAAGGCTAGTCCGTTATCAACTTGAGTGACGGGCAAATCACTAAC	antisense	AQP8	brunellononess	GCTGTGAGACCCAGTACGGG	GCTGTGAGACCCAGTACGGG
CGG	GTGAGCTCGACAAGTTTCAGTATCTTGTGGAAAGGACGAAACACCGATGGCCATTTATGTGGCTGGGTTTAAGAGCTATGCTGGAAACAGCATAGCAAGTTTAAATAAGGCTAGTCCGTTATCAACTTGAGTGACGGGCAAATCACTAAC	sense	AQP9	brunellononess	ATGGCCATTTATGTGGCTGG	GATGGCCATTTATGTGGCTGG
TGG	GTGAGCTCGACAAGTTTCAGTATCTTGTGGAAAGGACGAAACACCGATTATGAGGAGTATCATGGGTTTAAGAGCTATGCTGGAAACAGCATAGCAAGTTTAAATAAGGCTAGTCCGTTATCAACTTGAGTGACGGGCAAATCACTAAC	antisense	AQP9	brunellononess	GATTATGAGGAGTATCATGG	GATTATGAGGAGTATCATGG
GGG	GTGAGCTCGACAAGTTTCAGTATCTTGTGGAAAGGACGAAACACCGACGATTGCAAAAGAGTCTAGGTTTAAGAGCTATGCTGGAAACAGCATAGCAAGTTTAAATAAGGCTAGTCCGTTATCAACTTGAGTGACGGGCAAATCACTAAC	sense	AQR	brunelloess	ACGATTGCAAAAGAGTCTAG	GACGATTGCAAAAGAGTCTAG
GGG	GTGAGCTCGACAAGTTTCAGTATCTTGTGGAAAGGACGAAACACCGCCCCTATTAGGAATAACATGGTTTAAGAGCTATGCTGGAAACAGCATAGCAAGTTTAAATAAGGCTAGTCCGTTATCAACTTGAGTGACGGGCAAATCACTAAC	antisense	AQR	brunelloess	CCCCTATTAGGAATAACATG	GCCCCTATTAGGAATAACATG
GGG	GTGAGCTCGACAAGTTTCAGTATCTTGTGGAAAGGACGAAACACCGTCCAGCTTGATGCGAGCGTGGTTTAAGAGCTATGCTGGAAACAGCATAGCAAGTTTAAATAAGGCTAGTCCGTTATCAACTTGAGTGACGGGCAAATCACTAAC	antisense	AR	brunellononess	TCCAGCTTGATGCGAGCGTG	GTCCAGCTTGATGCGAGCGTG
AGG	GTGAGCTCGACAAGTTTCAGTATCTTGTGGAAAGGACGAAACACCGCCTTAAAGACATCCTGAGCGGTTTAAGAGCTATGCTGGAAACAGCATAGCAAGTTTAAATAAGGCTAGTCCGTTATCAACTTGAGTGACGGGCAAATCACTAAC	sense	AR	brunellononess	CCTTAAAGACATCCTGAGCG	GCCTTAAAGACATCCTGAGCG
CGG	GTGAGCTCGACAAGTTTCAGTATCTTGTGGAAAGGACGAAACACCGAGGGTACCACACATCAGGTGGTTTAAGAGCTATGCTGGAAACAGCATAGCAAGTTTAAATAAGGCTAGTCCGTTATCAACTTGAGTGACGGGCAAATCACTAAC	antisense	AR	brunellononess	AGGGTACCACACATCAGGTG	GAGGGTACCACACATCAGGTG
AGG	GTGAGCTCGACAAGTTTCAGTATCTTGTGGAAAGGACGAAACACCGAGTGTCCAGGATTTGTCCGGGTTTAAGAGCTATGCTGGAAACAGCATAGCAAGTTTAAATAAGGCTAGTCCGTTATCAACTTGAGTGACGGGCAAATCACTAAC	sense	ARAF	brunellononess	AGTGTCCAGGATTTGTCCGG	GAGTGTCCAGGATTTGTCCGG
TGG	GTGAGCTCGACAAGTTTCAGTATCTTGTGGAAAGGACGAAACACCGCCCAACAAGCAACGCACGGGTTTAAGAGCTATGCTGGAAACAGCATAGCAAGTTTAAATAAGGCTAGTCCGTTATCAACTTGAGTGACGGGCAAATCACTAAC	sense	ARAF	brunellononess	GCCCAACAAGCAACGCACGG	GCCCAACAAGCAACGCACGG
GGG	GTGAGCTCGACAAGTTTCAGTATCTTGTGGAAAGGACGAAACACCGTAGTGATGGAACCCCCCGGGTTTAAGAGCTATGCTGGAAACAGCATAGCAAGTTTAAATAAGGCTAGTCCGTTATCAACTTGAGTGACGGGCAAATCACTAAC	sense	ARAF	brunellononess	GTAGTGATGGAACCCCCCGG	GTAGTGATGGAACCCCCCGG
AGG	GTGAGCTCGACAAGTTTCAGTATCTTGTGGAAAGGACGAAACACCGTTGGAGCAATGAACTCATCGGTTTAAGAGCTATGCTGGAAACAGCATAGCAAGTTTAAATAAGGCTAGTCCGTTATCAACTTGAGTGACGGGCAAATCACTAAC	sense	ARAP2	brunellononess	TTGGAGCAATGAACTCATCG	GTTGGAGCAATGAACTCATCG
AGG	GTGAGCTCGACAAGTTTCAGTATCTTGTGGAAAGGACGAAACACCGAGCTCAAAGAAAATGGACAGGTTTAAGAGCTATGCTGGAAACAGCATAGCAAGTTTAAATAAGGCTAGTCCGTTATCAACTTGAGTGACGGGCAAATCACTAAC	sense	ARAP2	brunellononess	AGCTCAAAGAAAATGGACAG	GAGCTCAAAGAAAATGGACAG
AGG	GTGAGCTCGACAAGTTTCAGTATCTTGTGGAAAGGACGAAACACCGCTTGATATAAAAAGTCACAGGTTTAAGAGCTATGCTGGAAACAGCATAGCAAGTTTAAATAAGGCTAGTCCGTTATCAACTTGAGTGACGGGCAAATCACTAAC	antisense	ARAP2	brunellononess	CTTGATATAAAAAGTCACAG	GCTTGATATAAAAAGTCACAG
CGG	GTGAGCTCGACAAGTTTCAGTATCTTGTGGAAAGGACGAAACACCGCAGCTCCAGCATGCCCGTGGTTTAAGAGCTATGCTGGAAACAGCATAGCAAGTTTAAATAAGGCTAGTCCGTTATCAACTTGAGTGACGGGCAAATCACTAAC	antisense	ARAP3	brunellononess	GCAGCTCCAGCATGCCCGTG	GCAGCTCCAGCATGCCCGTG
GGG	GTGAGCTCGACAAGTTTCAGTATCTTGTGGAAAGGACGAAACACCGAGCACACACCAAAGGCGCGGGTTTAAGAGCTATGCTGGAAACAGCATAGCAAGTTTAAATAAGGCTAGTCCGTTATCAACTTGAGTGACGGGCAAATCACTAAC	antisense	ARAP3	brunellononess	AGCACACACCAAAGGCGCGG	GAGCACACACCAAAGGCGCGG
AGG	GTGAGCTCGACAAGTTTCAGTATCTTGTGGAAAGGACGAAACACCGAGGTGGCTCAGGAACTCTCGGTTTAAGAGCTATGCTGGAAACAGCATAGCAAGTTTAAATAAGGCTAGTCCGTTATCAACTTGAGTGACGGGCAAATCACTAAC	antisense	ARC	brunellononess	AGGTGGCTCAGGAACTCTCG	GAGGTGGCTCAGGAACTCTCG
TGG	GTGAGCTCGACAAGTTTCAGTATCTTGTGGAAAGGACGAAACACCGTCAAGCGCGAGATGCACGTGGTTTAAGAGCTATGCTGGAAACAGCATAGCAAGTTTAAATAAGGCTAGTCCGTTATCAACTTGAGTGACGGGCAAATCACTAAC	sense	ARC	brunellononess	TCAAGCGCGAGATGCACGTG	GTCAAGCGCGAGATGCACGTG
GGG	GTGAGCTCGACAAGTTTCAGTATCTTGTGGAAAGGACGAAACACCGACGGGCGGCAAGTACCCGGTGTTTAAGAGCTATGCTGGAAACAGCATAGCAAGTTTAAATAAGGCTAGTCCGTTATCAACTTGAGTGACGGGCAAATCACTAAC	sense	ARC	brunellononess	ACGGGCGGCAAGTACCCGGT	GACGGGCGGCAAGTACCCGGT
AGG	GTGAGCTCGACAAGTTTCAGTATCTTGTGGAAAGGACGAAACACCGTCCCGAGAGCTACTGCCACGGTTTAAGAGCTATGCTGGAAACAGCATAGCAAGTTTAAATAAGGCTAGTCCGTTATCAACTTGAGTGACGGGCAAATCACTAAC	sense	ARC	brunellononess	TCCCGAGAGCTACTGCCACG	GTCCCGAGAGCTACTGCCACG
AGG	GTGAGCTCGACAAGTTTCAGTATCTTGTGGAAAGGACGAAACACCGTGGTTCACGCTTCCCAGAGTGTTTAAGAGCTATGCTGGAAACAGCATAGCAAGTTTAAATAAGGCTAGTCCGTTATCAACTTGAGTGACGGGCAAATCACTAAC	antisense	AREG	brunellononess	TGGTTCACGCTTCCCAGAGT	GTGGTTCACGCTTCCCAGAGT
AGG	GTGAGCTCGACAAGTTTCAGTATCTTGTGGAAAGGACGAAACACCGATTGTCGATGATTCAGTCAGGTTTAAGAGCTATGCTGGAAACAGCATAGCAAGTTTAAATAAGGCTAGTCCGTTATCAACTTGAGTGACGGGCAAATCACTAAC	sense	AREG	brunellononess	ATTGTCGATGATTCAGTCAG	GATTGTCGATGATTCAGTCAG
GGG	GTGAGCTCGACAAGTTTCAGTATCTTGTGGAAAGGACGAAACACCGGATTATCATACTCATCTCGGTTTAAGAGCTATGCTGGAAACAGCATAGCAAGTTTAAATAAGGCTAGTCCGTTATCAACTTGAGTGACGGGCAAATCACTAAC	antisense	AREL1	brunellononess	GGATTATCATACTCATCTCG	GGATTATCATACTCATCTCG
AGG	GTGAGCTCGACAAGTTTCAGTATCTTGTGGAAAGGACGAAACACCGCATGCCTTGTTGGAATCGGTGTTTAAGAGCTATGCTGGAAACAGCATAGCAAGTTTAAATAAGGCTAGTCCGTTATCAACTTGAGTGACGGGCAAATCACTAAC	sense	AREL1	brunellononess	CATGCCTTGTTGGAATCGGT	GCATGCCTTGTTGGAATCGGT
CGG	GTGAGCTCGACAAGTTTCAGTATCTTGTGGAAAGGACGAAACACCGGACTATTTATGACTACGTGGTTTAAGAGCTATGCTGGAAACAGCATAGCAAGTTTAAATAAGGCTAGTCCGTTATCAACTTGAGTGACGGGCAAATCACTAAC	sense	AREL1	brunellononess	GGACTATTTATGACTACGTG	GGACTATTTATGACTACGTG
GGG	GTGAGCTCGACAAGTTTCAGTATCTTGTGGAAAGGACGAAACACCGTGGAAGTAGTGGCGCCACAGGTTTAAGAGCTATGCTGGAAACAGCATAGCAAGTTTAAATAAGGCTAGTCCGTTATCAACTTGAGTGACGGGCAAATCACTAAC	antisense	ARF1	brunellononess	TGGAAGTAGTGGCGCCACAG	GTGGAAGTAGTGGCGCCACAG
TGG	GTGAGCTCGACAAGTTTCAGTATCTTGTGGAAAGGACGAAACACCGAGGCTTCAACGTGGAAACCGGTTTAAGAGCTATGCTGGAAACAGCATAGCAAGTTTAAATAAGGCTAGTCCGTTATCAACTTGAGTGACGGGCAAATCACTAAC	sense	ARF1	brunellononess	AGGCTTCAACGTGGAAACCG	GAGGCTTCAACGTGGAAACCG
GGG	GTGAGCTCGACAAGTTTCAGTATCTTGTGGAAAGGACGAAACACCGTGGAAGTAGTGTCTCCAGAGGTTTAAGAGCTATGCTGGAAACAGCATAGCAAGTTTAAATAAGGCTAGTCCGTTATCAACTTGAGTGACGGGCAAATCACTAAC	antisense	ARF3	brunellononess	TGGAAGTAGTGTCTCCAGAG	GTGGAAGTAGTGTCTCCAGAG
GGG	GTGAGCTCGACAAGTTTCAGTATCTTGTGGAAAGGACGAAACACCGCCTATACAAGCTGAAACTCGGTTTAAGAGCTATGCTGGAAACAGCATAGCAAGTTTAAATAAGGCTAGTCCGTTATCAACTTGAGTGACGGGCAAATCACTAAC	sense	ARF3	brunellononess	CCTATACAAGCTGAAACTCG	GCCTATACAAGCTGAAACTCG
CGG	GTGAGCTCGACAAGTTTCAGTATCTTGTGGAAAGGACGAAACACCGTCTGCTTCTTGCCAAATAGTGTTTAAGAGCTATGCTGGAAACAGCATAGCAAGTTTAAATAAGGCTAGTCCGTTATCAACTTGAGTGACGGGCAAATCACTAAC	antisense	ARF4	brunellononess	TCTGCTTCTTGCCAAATAGT	GTCTGCTTCTTGCCAAATAGT
AGG	GTGAGCTCGACAAGTTTCAGTATCTTGTGGAAAGGACGAAACACCGTAAACTTTCTTACCAATGGTGTTTAAGAGCTATGCTGGAAACAGCATAGCAAGTTTAAATAAGGCTAGTCCGTTATCAACTTGAGTGACGGGCAAATCACTAAC	antisense	ARF4	brunellononess	TAAACTTTCTTACCAATGGT	GTAAACTTTCTTACCAATGGT
GGG	GTGAGCTCGACAAGTTTCAGTATCTTGTGGAAAGGACGAAACACCGTGTGGTGGACAGTAATGACCGTTTAAGAGCTATGCTGGAAACAGCATAGCAAGTTTAAATAAGGCTAGTCCGTTATCAACTTGAGTGACGGGCAAATCACTAAC	sense	ARF5	brunellononess	TGTGGTGGACAGTAATGACC	GTGTGGTGGACAGTAATGACC
AGG	GTGAGCTCGACAAGTTTCAGTATCTTGTGGAAAGGACGAAACACCGTCACCACCATCCCAACCATGTTTAAGAGCTATGCTGGAAACAGCATAGCAAGTTTAAATAAGGCTAGTCCGTTATCAACTTGAGTGACGGGCAAATCACTAAC	sense	ARF5	brunellononess	GTCACCACCATCCCAACCAT	GTCACCACCATCCCAACCAT
CGG	GTGAGCTCGACAAGTTTCAGTATCTTGTGGAAAGGACGAAACACCGCCTGGCGAGCCTCATCGATGGTTTAAGAGCTATGCTGGAAACAGCATAGCAAGTTTAAATAAGGCTAGTCCGTTATCAACTTGAGTGACGGGCAAATCACTAAC	antisense	ARF6	brunellononess	CCTGGCGAGCCTCATCGATG	GCCTGGCGAGCCTCATCGATG
CGG	GTGAGCTCGACAAGTTTCAGTATCTTGTGGAAAGGACGAAACACCGTGTAGTAATGCCGCCAGAGGTTTAAGAGCTATGCTGGAAACAGCATAGCAAGTTTAAATAAGGCTAGTCCGTTATCAACTTGAGTGACGGGCAAATCACTAAC	antisense	ARF6	brunellononess	GTGTAGTAATGCCGCCAGAG	GTGTAGTAATGCCGCCAGAG
TGG	GTGAGCTCGACAAGTTTCAGTATCTTGTGGAAAGGACGAAACACCGCTCTGTTACTATGGACAAGGTTTAAGAGCTATGCTGGAAACAGCATAGCAAGTTTAAATAAGGCTAGTCCGTTATCAACTTGAGTGACGGGCAAATCACTAAC	sense	ARFGAP1	brunellononess	GCTCTGTTACTATGGACAAG	GCTCTGTTACTATGGACAAG
GGG	GTGAGCTCGACAAGTTTCAGTATCTTGTGGAAAGGACGAAACACCGCCCAGGGGAATCGCTACGTGGTTTAAGAGCTATGCTGGAAACAGCATAGCAAGTTTAAATAAGGCTAGTCCGTTATCAACTTGAGTGACGGGCAAATCACTAAC	sense	ARFGAP1	brunellononess	CCCAGGGGAATCGCTACGTG	GCCCAGGGGAATCGCTACGTG
TGG	GTGAGCTCGACAAGTTTCAGTATCTTGTGGAAAGGACGAAACACCGTGGCGCGTTCAATCCTCAGGTTTAAGAGCTATGCTGGAAACAGCATAGCAAGTTTAAATAAGGCTAGTCCGTTATCAACTTGAGTGACGGGCAAATCACTAAC	sense	ARFGAP1	brunellononess	GTGGCGCGTTCAATCCTCAG	GTGGCGCGTTCAATCCTCAG
AGG	GTGAGCTCGACAAGTTTCAGTATCTTGTGGAAAGGACGAAACACCGCTGGCATACTGACCCAGTGGTTTAAGAGCTATGCTGGAAACAGCATAGCAAGTTTAAATAAGGCTAGTCCGTTATCAACTTGAGTGACGGGCAAATCACTAAC	antisense	ARFGAP2	brunellononess	GCTGGCATACTGACCCAGTG	GCTGGCATACTGACCCAGTG
CGG	GTGAGCTCGACAAGTTTCAGTATCTTGTGGAAAGGACGAAACACCGGTCGGCGGGAATGCCAATGGTTTAAGAGCTATGCTGGAAACAGCATAGCAAGTTTAAATAAGGCTAGTCCGTTATCAACTTGAGTGACGGGCAAATCACTAAC	sense	ARFGAP2	brunellononess	GGTCGGCGGGAATGCCAATG	GGTCGGCGGGAATGCCAATG
TGG	GTGAGCTCGACAAGTTTCAGTATCTTGTGGAAAGGACGAAACACCGAGTGAACACCAAGTGACCGGGTTTAAGAGCTATGCTGGAAACAGCATAGCAAGTTTAAATAAGGCTAGTCCGTTATCAACTTGAGTGACGGGCAAATCACTAAC	antisense	ARFGAP3	brunellononess	AGTGAACACCAAGTGACCGG	GAGTGAACACCAAGTGACCGG
CGG	GTGAGCTCGACAAGTTTCAGTATCTTGTGGAAAGGACGAAACACCGAATGTTGACTCAGACAGACTGTTTAAGAGCTATGCTGGAAACAGCATAGCAAGTTTAAATAAGGCTAGTCCGTTATCAACTTGAGTGACGGGCAAATCACTAAC	sense	ARFGAP3	brunellononess	AATGTTGACTCAGACAGACT	GAATGTTGACTCAGACAGACT
AGG	GTGAGCTCGACAAGTTTCAGTATCTTGTGGAAAGGACGAAACACCGAGAGATGTACTAACTATGCGGTTTAAGAGCTATGCTGGAAACAGCATAGCAAGTTTAAATAAGGCTAGTCCGTTATCAACTTGAGTGACGGGCAAATCACTAAC	antisense	ARFGEF1	brunellononess	AGAGATGTACTAACTATGCG	GAGAGATGTACTAACTATGCG
AGG	GTGAGCTCGACAAGTTTCAGTATCTTGTGGAAAGGACGAAACACCGCATATATCCCAAGAACACGAGTTTAAGAGCTATGCTGGAAACAGCATAGCAAGTTTAAATAAGGCTAGTCCGTTATCAACTTGAGTGACGGGCAAATCACTAAC	sense	ARFGEF1	brunellononess	CATATATCCCAAGAACACGA	GCATATATCCCAAGAACACGA
TGG	GTGAGCTCGACAAGTTTCAGTATCTTGTGGAAAGGACGAAACACCGGAGGTGATGTATGCCTACGGTTTAAGAGCTATGCTGGAAACAGCATAGCAAGTTTAAATAAGGCTAGTCCGTTATCAACTTGAGTGACGGGCAAATCACTAAC	sense	ARFGEF2	brunellononess	GGAGGTGATGTATGCCTACG	GGAGGTGATGTATGCCTACG
TGG	GTGAGCTCGACAAGTTTCAGTATCTTGTGGAAAGGACGAAACACCGTGAATCGGATCCGACTACAGGTTTAAGAGCTATGCTGGAAACAGCATAGCAAGTTTAAATAAGGCTAGTCCGTTATCAACTTGAGTGACGGGCAAATCACTAAC	sense	ARFGEF2	brunellononess	TGAATCGGATCCGACTACAG	GTGAATCGGATCCGACTACAG
CGG	GTGAGCTCGACAAGTTTCAGTATCTTGTGGAAAGGACGAAACACCGCGACGTGTCAGACATTGGGTGTTTAAGAGCTATGCTGGAAACAGCATAGCAAGTTTAAATAAGGCTAGTCCGTTATCAACTTGAGTGACGGGCAAATCACTAAC	sense	ARFGEF3	brunellononess	CGACGTGTCAGACATTGGGT	GCGACGTGTCAGACATTGGGT
GGG	GTGAGCTCGACAAGTTTCAGTATCTTGTGGAAAGGACGAAACACCGTCTAGGGTGTGTGAATACGTGTTTAAGAGCTATGCTGGAAACAGCATAGCAAGTTTAAATAAGGCTAGTCCGTTATCAACTTGAGTGACGGGCAAATCACTAAC	sense	ARFGEF3	brunellononess	TCTAGGGTGTGTGAATACGT	GTCTAGGGTGTGTGAATACGT
GGG	GTGAGCTCGACAAGTTTCAGTATCTTGTGGAAAGGACGAAACACCGAAATGGAGAGACTCTTCTTGGTTTAAGAGCTATGCTGGAAACAGCATAGCAAGTTTAAATAAGGCTAGTCCGTTATCAACTTGAGTGACGGGCAAATCACTAAC	sense	ARFIP1	brunellononess	AAATGGAGAGACTCTTCTTG	GAAATGGAGAGACTCTTCTTG
AGG	GTGAGCTCGACAAGTTTCAGTATCTTGTGGAAAGGACGAAACACCGCTAGTCGACTGGCTCAGCAGTTTAAGAGCTATGCTGGAAACAGCATAGCAAGTTTAAATAAGGCTAGTCCGTTATCAACTTGAGTGACGGGCAAATCACTAAC	sense	ARFIP1	brunellononess	GCTAGTCGACTGGCTCAGCA	GCTAGTCGACTGGCTCAGCA
TGG	GTGAGCTCGACAAGTTTCAGTATCTTGTGGAAAGGACGAAACACCGAGGCCGTGGCTCAAGAACTGGTTTAAGAGCTATGCTGGAAACAGCATAGCAAGTTTAAATAAGGCTAGTCCGTTATCAACTTGAGTGACGGGCAAATCACTAAC	sense	ARFIP1	brunellononess	AGGCCGTGGCTCAAGAACTG	GAGGCCGTGGCTCAAGAACTG
GGG	GTGAGCTCGACAAGTTTCAGTATCTTGTGGAAAGGACGAAACACCGAAACTACTATGCAAGAATGGTTTAAGAGCTATGCTGGAAACAGCATAGCAAGTTTAAATAAGGCTAGTCCGTTATCAACTTGAGTGACGGGCAAATCACTAAC	sense	ARFIP2	brunellononess	GAAACTACTATGCAAGAATG	GAAACTACTATGCAAGAATG
AGG	GTGAGCTCGACAAGTTTCAGTATCTTGTGGAAAGGACGAAACACCGGCATCAACACCTATAAGGTGTTTAAGAGCTATGCTGGAAACAGCATAGCAAGTTTAAATAAGGCTAGTCCGTTATCAACTTGAGTGACGGGCAAATCACTAAC	sense	ARFIP2	brunellononess	GGCATCAACACCTATAAGGT	GGCATCAACACCTATAAGGT
TGG	GTGAGCTCGACAAGTTTCAGTATCTTGTGGAAAGGACGAAACACCGCTTACTGTTTAGGCCCACGGGTTTAAGAGCTATGCTGGAAACAGCATAGCAAGTTTAAATAAGGCTAGTCCGTTATCAACTTGAGTGACGGGCAAATCACTAAC	antisense	ARFRP1	brunelloess	CTTACTGTTTAGGCCCACGG	GCTTACTGTTTAGGCCCACGG
AGG	GTGAGCTCGACAAGTTTCAGTATCTTGTGGAAAGGACGAAACACCGAGATATACAGGGAGTCACCCGTTTAAGAGCTATGCTGGAAACAGCATAGCAAGTTTAAATAAGGCTAGTCCGTTATCAACTTGAGTGACGGGCAAATCACTAAC	antisense	ARG1	brunellononess	AGATATACAGGGAGTCACCC	GAGATATACAGGGAGTCACCC
AGG	GTGAGCTCGACAAGTTTCAGTATCTTGTGGAAAGGACGAAACACCGGACAGACTAGGAATTGGCAGTTTAAGAGCTATGCTGGAAACAGCATAGCAAGTTTAAATAAGGCTAGTCCGTTATCAACTTGAGTGACGGGCAAATCACTAAC	sense	ARG1	brunellononess	GGACAGACTAGGAATTGGCA	GGACAGACTAGGAATTGGCA
GGG	GTGAGCTCGACAAGTTTCAGTATCTTGTGGAAAGGACGAAACACCGTAGGAGCCCCGTTCTCACAAGTTTAAGAGCTATGCTGGAAACAGCATAGCAAGTTTAAATAAGGCTAGTCCGTTATCAACTTGAGTGACGGGCAAATCACTAAC	sense	ARG2	brunellononess	TAGGAGCCCCGTTCTCACAA	GTAGGAGCCCCGTTCTCACAA
AGG	GTGAGCTCGACAAGTTTCAGTATCTTGTGGAAAGGACGAAACACCGTGATCGACTTGGTATCCAGAGTTTAAGAGCTATGCTGGAAACAGCATAGCAAGTTTAAATAAGGCTAGTCCGTTATCAACTTGAGTGACGGGCAAATCACTAAC	sense	ARG2	brunellononess	TGATCGACTTGGTATCCAGA	GTGATCGACTTGGTATCCAGA
AGG	GTGAGCTCGACAAGTTTCAGTATCTTGTGGAAAGGACGAAACACCGCCCTGAAGCAATACGGAGAGTTTAAGAGCTATGCTGGAAACAGCATAGCAAGTTTAAATAAGGCTAGTCCGTTATCAACTTGAGTGACGGGCAAATCACTAAC	sense	ARGFX	brunellononess	GCCCTGAAGCAATACGGAGA	GCCCTGAAGCAATACGGAGA
AGG	GTGAGCTCGACAAGTTTCAGTATCTTGTGGAAAGGACGAAACACCGACTGGTAGAACTCTCAGTGAGTTTAAGAGCTATGCTGGAAACAGCATAGCAAGTTTAAATAAGGCTAGTCCGTTATCAACTTGAGTGACGGGCAAATCACTAAC	antisense	ARGFX	brunellononess	ACTGGTAGAACTCTCAGTGA	GACTGGTAGAACTCTCAGTGA
GGG	GTGAGCTCGACAAGTTTCAGTATCTTGTGGAAAGGACGAAACACCGAGAAAAAGCATAAGGACTGGTTTAAGAGCTATGCTGGAAACAGCATAGCAAGTTTAAATAAGGCTAGTCCGTTATCAACTTGAGTGACGGGCAAATCACTAAC	antisense	ARGFX	brunellononess	GAGAAAAAGCATAAGGACTG	GAGAAAAAGCATAAGGACTG
CGG	GTGAGCTCGACAAGTTTCAGTATCTTGTGGAAAGGACGAAACACCGCCGTTCGCGCTCCACCAACAGTTTAAGAGCTATGCTGGAAACAGCATAGCAAGTTTAAATAAGGCTAGTCCGTTATCAACTTGAGTGACGGGCAAATCACTAAC	sense	ARGLU1	brunellononess	CCGTTCGCGCTCCACCAACA	GCCGTTCGCGCTCCACCAACA
CGG	GTGAGCTCGACAAGTTTCAGTATCTTGTGGAAAGGACGAAACACCGCATCGACATCTTCGGGCGCAGTTTAAGAGCTATGCTGGAAACAGCATAGCAAGTTTAAATAAGGCTAGTCCGTTATCAACTTGAGTGACGGGCAAATCACTAAC	sense	ARGLU1	brunellononess	CATCGACATCTTCGGGCGCA	GCATCGACATCTTCGGGCGCA
TGG	GTGAGCTCGACAAGTTTCAGTATCTTGTGGAAAGGACGAAACACCGACGAGAAGTTCTCCGAAGGGGTTTAAGAGCTATGCTGGAAACAGCATAGCAAGTTTAAATAAGGCTAGTCCGTTATCAACTTGAGTGACGGGCAAATCACTAAC	sense	ARGLU1	brunellononess	ACGAGAAGTTCTCCGAAGGG	GACGAGAAGTTCTCCGAAGGG
GGG	GTGAGCTCGACAAGTTTCAGTATCTTGTGGAAAGGACGAAACACCGCAGGTGTGTGACAAGTTCCGGTTTAAGAGCTATGCTGGAAACAGCATAGCAAGTTTAAATAAGGCTAGTCCGTTATCAACTTGAGTGACGGGCAAATCACTAAC	antisense	ARHGAP1	brunellononess	CAGGTGTGTGACAAGTTCCG	GCAGGTGTGTGACAAGTTCCG
CGG	GTGAGCTCGACAAGTTTCAGTATCTTGTGGAAAGGACGAAACACCGTAGGAGATGACAAGTATGGGGTTTAAGAGCTATGCTGGAAACAGCATAGCAAGTTTAAATAAGGCTAGTCCGTTATCAACTTGAGTGACGGGCAAATCACTAAC	sense	ARHGAP1	brunellononess	TAGGAGATGACAAGTATGGG	GTAGGAGATGACAAGTATGGG
AGG	GTGAGCTCGACAAGTTTCAGTATCTTGTGGAAAGGACGAAACACCGGAATCGATTTGAAGGAACAGTTTAAGAGCTATGCTGGAAACAGCATAGCAAGTTTAAATAAGGCTAGTCCGTTATCAACTTGAGTGACGGGCAAATCACTAAC	sense	ARHGAP10	brunellononess	GGAATCGATTTGAAGGAACA	GGAATCGATTTGAAGGAACA
GGG	GTGAGCTCGACAAGTTTCAGTATCTTGTGGAAAGGACGAAACACCGAAGGATTGTACAGAGTTGTGGTTTAAGAGCTATGCTGGAAACAGCATAGCAAGTTTAAATAAGGCTAGTCCGTTATCAACTTGAGTGACGGGCAAATCACTAAC	sense	ARHGAP10	brunellononess	AAGGATTGTACAGAGTTGTG	GAAGGATTGTACAGAGTTGTG
GGG	GTGAGCTCGACAAGTTTCAGTATCTTGTGGAAAGGACGAAACACCGACATCGATACAAGCTCAGAAGTTTAAGAGCTATGCTGGAAACAGCATAGCAAGTTTAAATAAGGCTAGTCCGTTATCAACTTGAGTGACGGGCAAATCACTAAC	sense	ARHGAP11A	brunellononess	ACATCGATACAAGCTCAGAA	GACATCGATACAAGCTCAGAA
GGG	GTGAGCTCGACAAGTTTCAGTATCTTGTGGAAAGGACGAAACACCGAGTCATCAGTAACTAATGTGGTTTAAGAGCTATGCTGGAAACAGCATAGCAAGTTTAAATAAGGCTAGTCCGTTATCAACTTGAGTGACGGGCAAATCACTAAC	sense	ARHGAP11A	brunellononess	AGTCATCAGTAACTAATGTG	GAGTCATCAGTAACTAATGTG
AGG	GTGAGCTCGACAAGTTTCAGTATCTTGTGGAAAGGACGAAACACCGAGTCCCGCAATATCACAAGGGTTTAAGAGCTATGCTGGAAACAGCATAGCAAGTTTAAATAAGGCTAGTCCGTTATCAACTTGAGTGACGGGCAAATCACTAAC	antisense	ARHGAP11B	brunellononess	AGTCCCGCAATATCACAAGG	GAGTCCCGCAATATCACAAGG
AGG	GTGAGCTCGACAAGTTTCAGTATCTTGTGGAAAGGACGAAACACCGAGCTCAACAGTTAGGCACAGGTTTAAGAGCTATGCTGGAAACAGCATAGCAAGTTTAAATAAGGCTAGTCCGTTATCAACTTGAGTGACGGGCAAATCACTAAC	sense	ARHGAP11B	brunellononess	AGCTCAACAGTTAGGCACAG	GAGCTCAACAGTTAGGCACAG
TGG	GTGAGCTCGACAAGTTTCAGTATCTTGTGGAAAGGACGAAACACCGTTCCTTGAACAGATGACGAGTTTAAGAGCTATGCTGGAAACAGCATAGCAAGTTTAAATAAGGCTAGTCCGTTATCAACTTGAGTGACGGGCAAATCACTAAC	antisense	ARHGAP12	brunellononess	GTTCCTTGAACAGATGACGA	GTTCCTTGAACAGATGACGA
AGG	GTGAGCTCGACAAGTTTCAGTATCTTGTGGAAAGGACGAAACACCGCTTGCATCCCGAGTCCAACGGTTTAAGAGCTATGCTGGAAACAGCATAGCAAGTTTAAATAAGGCTAGTCCGTTATCAACTTGAGTGACGGGCAAATCACTAAC	antisense	ARHGAP12	brunellononess	CTTGCATCCCGAGTCCAACG	GCTTGCATCCCGAGTCCAACG
CGG	GTGAGCTCGACAAGTTTCAGTATCTTGTGGAAAGGACGAAACACCGTTCAGTGACCTTCCCGACATGTTTAAGAGCTATGCTGGAAACAGCATAGCAAGTTTAAATAAGGCTAGTCCGTTATCAACTTGAGTGACGGGCAAATCACTAAC	antisense	ARHGAP15	brunellononess	TTCAGTGACCTTCCCGACAT	GTTCAGTGACCTTCCCGACAT
CGG	GTGAGCTCGACAAGTTTCAGTATCTTGTGGAAAGGACGAAACACCGATGCATTGCTTTACAAACCAGTTTAAGAGCTATGCTGGAAACAGCATAGCAAGTTTAAATAAGGCTAGTCCGTTATCAACTTGAGTGACGGGCAAATCACTAAC	antisense	ARHGAP15	brunellononess	ATGCATTGCTTTACAAACCA	GATGCATTGCTTTACAAACCA
TGG	GTGAGCTCGACAAGTTTCAGTATCTTGTGGAAAGGACGAAACACCGCCAGAAAGTGTGGATTTGTGGTTTAAGAGCTATGCTGGAAACAGCATAGCAAGTTTAAATAAGGCTAGTCCGTTATCAACTTGAGTGACGGGCAAATCACTAAC	sense	ARHGAP15	brunellononess	CCAGAAAGTGTGGATTTGTG	GCCAGAAAGTGTGGATTTGTG
AGG	GTGAGCTCGACAAGTTTCAGTATCTTGTGGAAAGGACGAAACACCGACTTAGCAATTCAGTGCTAGGTTTAAGAGCTATGCTGGAAACAGCATAGCAAGTTTAAATAAGGCTAGTCCGTTATCAACTTGAGTGACGGGCAAATCACTAAC	antisense	ARHGAP15	brunellononess	ACTTAGCAATTCAGTGCTAG	GACTTAGCAATTCAGTGCTAG
AGG	GTGAGCTCGACAAGTTTCAGTATCTTGTGGAAAGGACGAAACACCGAGCATGGCACCGATGCCGAGGTTTAAGAGCTATGCTGGAAACAGCATAGCAAGTTTAAATAAGGCTAGTCCGTTATCAACTTGAGTGACGGGCAAATCACTAAC	sense	ARHGAP17	brunellononess	AGCATGGCACCGATGCCGAG	GAGCATGGCACCGATGCCGAG
GGG	GTGAGCTCGACAAGTTTCAGTATCTTGTGGAAAGGACGAAACACCGCTGGAAACGACTCTGACTCGGTTTAAGAGCTATGCTGGAAACAGCATAGCAAGTTTAAATAAGGCTAGTCCGTTATCAACTTGAGTGACGGGCAAATCACTAAC	sense	ARHGAP17	brunellononess	CTGGAAACGACTCTGACTCG	GCTGGAAACGACTCTGACTCG
TGG	GTGAGCTCGACAAGTTTCAGTATCTTGTGGAAAGGACGAAACACCGAGATACTCCACACTGAGCAGGTTTAAGAGCTATGCTGGAAACAGCATAGCAAGTTTAAATAAGGCTAGTCCGTTATCAACTTGAGTGACGGGCAAATCACTAAC	antisense	ARHGAP18	brunellononess	AGATACTCCACACTGAGCAG	GAGATACTCCACACTGAGCAG
AGG	GTGAGCTCGACAAGTTTCAGTATCTTGTGGAAAGGACGAAACACCGAAGACAAAACGGGTACCACAGTTTAAGAGCTATGCTGGAAACAGCATAGCAAGTTTAAATAAGGCTAGTCCGTTATCAACTTGAGTGACGGGCAAATCACTAAC	sense	ARHGAP18	brunellononess	AAGACAAAACGGGTACCACA	GAAGACAAAACGGGTACCACA
AGG	GTGAGCTCGACAAGTTTCAGTATCTTGTGGAAAGGACGAAACACCGCTTCCGAAGGCTTACCTCGGTTTAAGAGCTATGCTGGAAACAGCATAGCAAGTTTAAATAAGGCTAGTCCGTTATCAACTTGAGTGACGGGCAAATCACTAAC	antisense	ARHGAP18	brunellononess	GCTTCCGAAGGCTTACCTCG	GCTTCCGAAGGCTTACCTCG
CGG	GTGAGCTCGACAAGTTTCAGTATCTTGTGGAAAGGACGAAACACCGTGCTGTCGGACACTATTACCGTTTAAGAGCTATGCTGGAAACAGCATAGCAAGTTTAAATAAGGCTAGTCCGTTATCAACTTGAGTGACGGGCAAATCACTAAC	antisense	ARHGAP19	brunellononess	TGCTGTCGGACACTATTACC	GTGCTGTCGGACACTATTACC
AGG	GTGAGCTCGACAAGTTTCAGTATCTTGTGGAAAGGACGAAACACCGGGGTGCAAACATAAGGGCAGTTTAAGAGCTATGCTGGAAACAGCATAGCAAGTTTAAATAAGGCTAGTCCGTTATCAACTTGAGTGACGGGCAAATCACTAAC	antisense	ARHGAP19	brunellononess	GGGGTGCAAACATAAGGGCA	GGGGTGCAAACATAAGGGCA
CGG	GTGAGCTCGACAAGTTTCAGTATCTTGTGGAAAGGACGAAACACCGTGTACACAAAGATCCCACTGGTTTAAGAGCTATGCTGGAAACAGCATAGCAAGTTTAAATAAGGCTAGTCCGTTATCAACTTGAGTGACGGGCAAATCACTAAC	sense	ARHGAP20	brunellononess	TGTACACAAAGATCCCACTG	GTGTACACAAAGATCCCACTG
GGG	GTGAGCTCGACAAGTTTCAGTATCTTGTGGAAAGGACGAAACACCGGGAGCTGTTCCATAAGGAAGTTTAAGAGCTATGCTGGAAACAGCATAGCAAGTTTAAATAAGGCTAGTCCGTTATCAACTTGAGTGACGGGCAAATCACTAAC	antisense	ARHGAP20	brunellononess	GGGAGCTGTTCCATAAGGAA	GGGAGCTGTTCCATAAGGAA
AGG	GTGAGCTCGACAAGTTTCAGTATCTTGTGGAAAGGACGAAACACCGCCAGCTCATACTAATCGGGTGTTTAAGAGCTATGCTGGAAACAGCATAGCAAGTTTAAATAAGGCTAGTCCGTTATCAACTTGAGTGACGGGCAAATCACTAAC	sense	ARHGAP21	brunellononess	CCAGCTCATACTAATCGGGT	GCCAGCTCATACTAATCGGGT
AGG	GTGAGCTCGACAAGTTTCAGTATCTTGTGGAAAGGACGAAACACCGAGCATCACTGAAGACCTCTGGTTTAAGAGCTATGCTGGAAACAGCATAGCAAGTTTAAATAAGGCTAGTCCGTTATCAACTTGAGTGACGGGCAAATCACTAAC	antisense	ARHGAP21	brunellononess	AGCATCACTGAAGACCTCTG	GAGCATCACTGAAGACCTCTG
AGG	GTGAGCTCGACAAGTTTCAGTATCTTGTGGAAAGGACGAAACACCGAAGCACGACAGATTATAACCGTTTAAGAGCTATGCTGGAAACAGCATAGCAAGTTTAAATAAGGCTAGTCCGTTATCAACTTGAGTGACGGGCAAATCACTAAC	sense	ARHGAP21	brunellononess	AAGCACGACAGATTATAACC	GAAGCACGACAGATTATAACC
GGG	GTGAGCTCGACAAGTTTCAGTATCTTGTGGAAAGGACGAAACACCGAGCAACCTAAACGAAGAGGTGTTTAAGAGCTATGCTGGAAACAGCATAGCAAGTTTAAATAAGGCTAGTCCGTTATCAACTTGAGTGACGGGCAAATCACTAAC	sense	ARHGAP21	brunellononess	AGCAACCTAAACGAAGAGGT	GAGCAACCTAAACGAAGAGGT
GGG	GTGAGCTCGACAAGTTTCAGTATCTTGTGGAAAGGACGAAACACCGTCTCCAGAACAGCCCCCACGGTTTAAGAGCTATGCTGGAAACAGCATAGCAAGTTTAAATAAGGCTAGTCCGTTATCAACTTGAGTGACGGGCAAATCACTAAC	sense	ARHGAP22	brunelloess	TCTCCAGAACAGCCCCCACG	GTCTCCAGAACAGCCCCCACG
AGG	GTGAGCTCGACAAGTTTCAGTATCTTGTGGAAAGGACGAAACACCGTCCGGTAGCCGATGTACCCGGTTTAAGAGCTATGCTGGAAACAGCATAGCAAGTTTAAATAAGGCTAGTCCGTTATCAACTTGAGTGACGGGCAAATCACTAAC	antisense	ARHGAP23	brunellononess	TCCGGTAGCCGATGTACCCG	GTCCGGTAGCCGATGTACCCG
AGG	GTGAGCTCGACAAGTTTCAGTATCTTGTGGAAAGGACGAAACACCGTTAACGATTATCGCAAAGTGGTTTAAGAGCTATGCTGGAAACAGCATAGCAAGTTTAAATAAGGCTAGTCCGTTATCAACTTGAGTGACGGGCAAATCACTAAC	sense	ARHGAP23	brunellononess	TTAACGATTATCGCAAAGTG	GTTAACGATTATCGCAAAGTG
AGG	GTGAGCTCGACAAGTTTCAGTATCTTGTGGAAAGGACGAAACACCGAGATCCTTTGACTATCATGGGTTTAAGAGCTATGCTGGAAACAGCATAGCAAGTTTAAATAAGGCTAGTCCGTTATCAACTTGAGTGACGGGCAAATCACTAAC	sense	ARHGAP24	brunellononess	AGATCCTTTGACTATCATGG	GAGATCCTTTGACTATCATGG
GGG	GTGAGCTCGACAAGTTTCAGTATCTTGTGGAAAGGACGAAACACCGTGGACTTTATCCGACAAAGGGTTTAAGAGCTATGCTGGAAACAGCATAGCAAGTTTAAATAAGGCTAGTCCGTTATCAACTTGAGTGACGGGCAAATCACTAAC	sense	ARHGAP24	brunellononess	TGGACTTTATCCGACAAAGG	GTGGACTTTATCCGACAAAGG
AGG	GTGAGCTCGACAAGTTTCAGTATCTTGTGGAAAGGACGAAACACCGAGGAGACTATAGTTGTCACGGTTTAAGAGCTATGCTGGAAACAGCATAGCAAGTTTAAATAAGGCTAGTCCGTTATCAACTTGAGTGACGGGCAAATCACTAAC	antisense	ARHGAP25	brunellononess	AGGAGACTATAGTTGTCACG	GAGGAGACTATAGTTGTCACG
TGG	GTGAGCTCGACAAGTTTCAGTATCTTGTGGAAAGGACGAAACACCGAGAAATTCGGAGGTCTTCAGGTTTAAGAGCTATGCTGGAAACAGCATAGCAAGTTTAAATAAGGCTAGTCCGTTATCAACTTGAGTGACGGGCAAATCACTAAC	antisense	ARHGAP25	brunellononess	AGAAATTCGGAGGTCTTCAG	GAGAAATTCGGAGGTCTTCAG
GGG	GTGAGCTCGACAAGTTTCAGTATCTTGTGGAAAGGACGAAACACCGTCATGGGACCAGAATCGCATGTTTAAGAGCTATGCTGGAAACAGCATAGCAAGTTTAAATAAGGCTAGTCCGTTATCAACTTGAGTGACGGGCAAATCACTAAC	sense	ARHGAP25	brunellononess	TCATGGGACCAGAATCGCAT	GTCATGGGACCAGAATCGCAT
AGG	GTGAGCTCGACAAGTTTCAGTATCTTGTGGAAAGGACGAAACACCGCCCTTGCTCGTTGATCCCTGGTTTAAGAGCTATGCTGGAAACAGCATAGCAAGTTTAAATAAGGCTAGTCCGTTATCAACTTGAGTGACGGGCAAATCACTAAC	antisense	ARHGAP26	brunellononess	CCCTTGCTCGTTGATCCCTG	GCCCTTGCTCGTTGATCCCTG
AGG	GTGAGCTCGACAAGTTTCAGTATCTTGTGGAAAGGACGAAACACCGCATCAGTCCCTACACCATGGGTTTAAGAGCTATGCTGGAAACAGCATAGCAAGTTTAAATAAGGCTAGTCCGTTATCAACTTGAGTGACGGGCAAATCACTAAC	sense	ARHGAP26	brunellononess	CATCAGTCCCTACACCATGG	GCATCAGTCCCTACACCATGG
GGG	GTGAGCTCGACAAGTTTCAGTATCTTGTGGAAAGGACGAAACACCGAGACACGGGAGTTACCACCTGTTTAAGAGCTATGCTGGAAACAGCATAGCAAGTTTAAATAAGGCTAGTCCGTTATCAACTTGAGTGACGGGCAAATCACTAAC	sense	ARHGAP27	brunellononess	AGACACGGGAGTTACCACCT	GAGACACGGGAGTTACCACCT
AGG	GTGAGCTCGACAAGTTTCAGTATCTTGTGGAAAGGACGAAACACCGCTGACCAGTTACCCCGAGGGTTTAAGAGCTATGCTGGAAACAGCATAGCAAGTTTAAATAAGGCTAGTCCGTTATCAACTTGAGTGACGGGCAAATCACTAAC	sense	ARHGAP27	brunellononess	GCTGACCAGTTACCCCGAGG	GCTGACCAGTTACCCCGAGG
CGG	GTGAGCTCGACAAGTTTCAGTATCTTGTGGAAAGGACGAAACACCGAGTTCATTCCAATGGATCACGTTTAAGAGCTATGCTGGAAACAGCATAGCAAGTTTAAATAAGGCTAGTCCGTTATCAACTTGAGTGACGGGCAAATCACTAAC	sense	ARHGAP28	brunellononess	AGTTCATTCCAATGGATCAC	GAGTTCATTCCAATGGATCAC
AGG	GTGAGCTCGACAAGTTTCAGTATCTTGTGGAAAGGACGAAACACCGTTATTCAGAAATGGTTACGGGTTTAAGAGCTATGCTGGAAACAGCATAGCAAGTTTAAATAAGGCTAGTCCGTTATCAACTTGAGTGACGGGCAAATCACTAAC	sense	ARHGAP28	brunellononess	TTATTCAGAAATGGTTACGG	GTTATTCAGAAATGGTTACGG
GGG	GTGAGCTCGACAAGTTTCAGTATCTTGTGGAAAGGACGAAACACCGATCCTGGGATGCGTCAGACAGTTTAAGAGCTATGCTGGAAACAGCATAGCAAGTTTAAATAAGGCTAGTCCGTTATCAACTTGAGTGACGGGCAAATCACTAAC	antisense	ARHGAP28	brunellononess	ATCCTGGGATGCGTCAGACA	GATCCTGGGATGCGTCAGACA
GGG	GTGAGCTCGACAAGTTTCAGTATCTTGTGGAAAGGACGAAACACCGACAATCCCTACATTTCGTGGGTTTAAGAGCTATGCTGGAAACAGCATAGCAAGTTTAAATAAGGCTAGTCCGTTATCAACTTGAGTGACGGGCAAATCACTAAC	antisense	ARHGAP29	brunellononess	ACAATCCCTACATTTCGTGG	GACAATCCCTACATTTCGTGG
TGG	GTGAGCTCGACAAGTTTCAGTATCTTGTGGAAAGGACGAAACACCGCTTTAAGGGTAAGATCACACGTTTAAGAGCTATGCTGGAAACAGCATAGCAAGTTTAAATAAGGCTAGTCCGTTATCAACTTGAGTGACGGGCAAATCACTAAC	antisense	ARHGAP29	brunellononess	CTTTAAGGGTAAGATCACAC	GCTTTAAGGGTAAGATCACAC
CGG	GTGAGCTCGACAAGTTTCAGTATCTTGTGGAAAGGACGAAACACCGTCATTATAGACTTTAAAACAGTTTAAGAGCTATGCTGGAAACAGCATAGCAAGTTTAAATAAGGCTAGTCCGTTATCAACTTGAGTGACGGGCAAATCACTAAC	antisense	ARHGAP29	brunellononess	TCATTATAGACTTTAAAACA	GTCATTATAGACTTTAAAACA
AGG	GTGAGCTCGACAAGTTTCAGTATCTTGTGGAAAGGACGAAACACCGTGATGTTCGGGGGCACACTGGTTTAAGAGCTATGCTGGAAACAGCATAGCAAGTTTAAATAAGGCTAGTCCGTTATCAACTTGAGTGACGGGCAAATCACTAAC	antisense	ARHGAP30	brunellononess	TGATGTTCGGGGGCACACTG	GTGATGTTCGGGGGCACACTG
GGG	GTGAGCTCGACAAGTTTCAGTATCTTGTGGAAAGGACGAAACACCGACTAAGCGTAAACTTCCACGGTTTAAGAGCTATGCTGGAAACAGCATAGCAAGTTTAAATAAGGCTAGTCCGTTATCAACTTGAGTGACGGGCAAATCACTAAC	sense	ARHGAP30	brunellononess	ACTAAGCGTAAACTTCCACG	GACTAAGCGTAAACTTCCACG
GGG	GTGAGCTCGACAAGTTTCAGTATCTTGTGGAAAGGACGAAACACCGTAGAGCTCATAAGTCAGGAGGTTTAAGAGCTATGCTGGAAACAGCATAGCAAGTTTAAATAAGGCTAGTCCGTTATCAACTTGAGTGACGGGCAAATCACTAAC	antisense	ARHGAP31	brunellononess	TAGAGCTCATAAGTCAGGAG	GTAGAGCTCATAAGTCAGGAG
TGG	GTGAGCTCGACAAGTTTCAGTATCTTGTGGAAAGGACGAAACACCGCCAATGACTTCTGACACCCGGTTTAAGAGCTATGCTGGAAACAGCATAGCAAGTTTAAATAAGGCTAGTCCGTTATCAACTTGAGTGACGGGCAAATCACTAAC	antisense	ARHGAP32	brunellononess	CCAATGACTTCTGACACCCG	GCCAATGACTTCTGACACCCG
TGG	GTGAGCTCGACAAGTTTCAGTATCTTGTGGAAAGGACGAAACACCGCATTGAGAGATATGGCATCGGTTTAAGAGCTATGCTGGAAACAGCATAGCAAGTTTAAATAAGGCTAGTCCGTTATCAACTTGAGTGACGGGCAAATCACTAAC	sense	ARHGAP32	brunellononess	CATTGAGAGATATGGCATCG	GCATTGAGAGATATGGCATCG
CGG	GTGAGCTCGACAAGTTTCAGTATCTTGTGGAAAGGACGAAACACCGATACCGTTTGATCACATGGGGTTTAAGAGCTATGCTGGAAACAGCATAGCAAGTTTAAATAAGGCTAGTCCGTTATCAACTTGAGTGACGGGCAAATCACTAAC	antisense	ARHGAP33	brunelloess	ATACCGTTTGATCACATGGG	GATACCGTTTGATCACATGGG
AGG	GTGAGCTCGACAAGTTTCAGTATCTTGTGGAAAGGACGAAACACCGAGCATGAGCATATCGAGCGTGTTTAAGAGCTATGCTGGAAACAGCATAGCAAGTTTAAATAAGGCTAGTCCGTTATCAACTTGAGTGACGGGCAAATCACTAAC	sense	ARHGAP35	brunellononess	AGCATGAGCATATCGAGCGT	GAGCATGAGCATATCGAGCGT
AGG	GTGAGCTCGACAAGTTTCAGTATCTTGTGGAAAGGACGAAACACCGAAATGTATGAGCTTTCCCTGGTTTAAGAGCTATGCTGGAAACAGCATAGCAAGTTTAAATAAGGCTAGTCCGTTATCAACTTGAGTGACGGGCAAATCACTAAC	sense	ARHGAP35	brunellononess	AAATGTATGAGCTTTCCCTG	GAAATGTATGAGCTTTCCCTG
AGG	GTGAGCTCGACAAGTTTCAGTATCTTGTGGAAAGGACGAAACACCGTGTCACGGAAAAACTCCTTGGTTTAAGAGCTATGCTGGAAACAGCATAGCAAGTTTAAATAAGGCTAGTCCGTTATCAACTTGAGTGACGGGCAAATCACTAAC	antisense	ARHGAP36	brunellononess	TGTCACGGAAAAACTCCTTG	GTGTCACGGAAAAACTCCTTG
CGG	GTGAGCTCGACAAGTTTCAGTATCTTGTGGAAAGGACGAAACACCGACTTATCCAAGGTGTTCGGAGTTTAAGAGCTATGCTGGAAACAGCATAGCAAGTTTAAATAAGGCTAGTCCGTTATCAACTTGAGTGACGGGCAAATCACTAAC	antisense	ARHGAP36	brunellononess	ACTTATCCAAGGTGTTCGGA	GACTTATCCAAGGTGTTCGGA
GGG	GTGAGCTCGACAAGTTTCAGTATCTTGTGGAAAGGACGAAACACCGTATAACCAGAGACTCTTTGGGTTTAAGAGCTATGCTGGAAACAGCATAGCAAGTTTAAATAAGGCTAGTCCGTTATCAACTTGAGTGACGGGCAAATCACTAAC	sense	ARHGAP4	brunellononess	TATAACCAGAGACTCTTTGG	GTATAACCAGAGACTCTTTGG
AGG	GTGAGCTCGACAAGTTTCAGTATCTTGTGGAAAGGACGAAACACCGCACAAACTCAAGTGCACAAGTTTAAGAGCTATGCTGGAAACAGCATAGCAAGTTTAAATAAGGCTAGTCCGTTATCAACTTGAGTGACGGGCAAATCACTAAC	sense	ARHGAP4	brunellononess	GCACAAACTCAAGTGCACAA	GCACAAACTCAAGTGCACAA
TGG	GTGAGCTCGACAAGTTTCAGTATCTTGTGGAAAGGACGAAACACCGCGAAACCTTCTACCTCACGGGTTTAAGAGCTATGCTGGAAACAGCATAGCAAGTTTAAATAAGGCTAGTCCGTTATCAACTTGAGTGACGGGCAAATCACTAAC	sense	ARHGAP4	brunellononess	CGAAACCTTCTACCTCACGG	GCGAAACCTTCTACCTCACGG
CGG	GTGAGCTCGACAAGTTTCAGTATCTTGTGGAAAGGACGAAACACCGTCAGCCGTGAGCAAAGGTGTGTTTAAGAGCTATGCTGGAAACAGCATAGCAAGTTTAAATAAGGCTAGTCCGTTATCAACTTGAGTGACGGGCAAATCACTAAC	antisense	ARHGAP40	brunellononess	TCAGCCGTGAGCAAAGGTGT	GTCAGCCGTGAGCAAAGGTGT
GGG	GTGAGCTCGACAAGTTTCAGTATCTTGTGGAAAGGACGAAACACCGTGGCGACTCCGGTATGAAGGGTTTAAGAGCTATGCTGGAAACAGCATAGCAAGTTTAAATAAGGCTAGTCCGTTATCAACTTGAGTGACGGGCAAATCACTAAC	sense	ARHGAP40	brunellononess	TGGCGACTCCGGTATGAAGG	GTGGCGACTCCGGTATGAAGG
AGG	GTGAGCTCGACAAGTTTCAGTATCTTGTGGAAAGGACGAAACACCGAAAGGAGTCTCATTTACAAGGTTTAAGAGCTATGCTGGAAACAGCATAGCAAGTTTAAATAAGGCTAGTCCGTTATCAACTTGAGTGACGGGCAAATCACTAAC	sense	ARHGAP42	brunellononess	AAAGGAGTCTCATTTACAAG	GAAAGGAGTCTCATTTACAAG
TGG	GTGAGCTCGACAAGTTTCAGTATCTTGTGGAAAGGACGAAACACCGTGATGATCAAAACTACAGGGGTTTAAGAGCTATGCTGGAAACAGCATAGCAAGTTTAAATAAGGCTAGTCCGTTATCAACTTGAGTGACGGGCAAATCACTAAC	sense	ARHGAP42	brunellononess	TGATGATCAAAACTACAGGG	GTGATGATCAAAACTACAGGG
GGG	GTGAGCTCGACAAGTTTCAGTATCTTGTGGAAAGGACGAAACACCGAGGGTCATGGACACAAACTGTTTAAGAGCTATGCTGGAAACAGCATAGCAAGTTTAAATAAGGCTAGTCCGTTATCAACTTGAGTGACGGGCAAATCACTAAC	sense	ARHGAP44	brunellononess	GAGGGTCATGGACACAAACT	GAGGGTCATGGACACAAACT
TGG	GTGAGCTCGACAAGTTTCAGTATCTTGTGGAAAGGACGAAACACCGAACAATTTGCAGCGACACTGGTTTAAGAGCTATGCTGGAAACAGCATAGCAAGTTTAAATAAGGCTAGTCCGTTATCAACTTGAGTGACGGGCAAATCACTAAC	antisense	ARHGAP44	brunellononess	AACAATTTGCAGCGACACTG	GAACAATTTGCAGCGACACTG
AGG	GTGAGCTCGACAAGTTTCAGTATCTTGTGGAAAGGACGAAACACCGTCAGTATCATCGGCAAACTGGTTTAAGAGCTATGCTGGAAACAGCATAGCAAGTTTAAATAAGGCTAGTCCGTTATCAACTTGAGTGACGGGCAAATCACTAAC	sense	ARHGAP5	brunellononess	TCAGTATCATCGGCAAACTG	GTCAGTATCATCGGCAAACTG
CGG	GTGAGCTCGACAAGTTTCAGTATCTTGTGGAAAGGACGAAACACCGCACCCATGTGGTTTAAAGGGTTTAAGAGCTATGCTGGAAACAGCATAGCAAGTTTAAATAAGGCTAGTCCGTTATCAACTTGAGTGACGGGCAAATCACTAAC	antisense	ARHGAP5	brunellononess	GCACCCATGTGGTTTAAAGG	GCACCCATGTGGTTTAAAGG
GGG	GTGAGCTCGACAAGTTTCAGTATCTTGTGGAAAGGACGAAACACCGAGGGCCACCTACCATGAACAGTTTAAGAGCTATGCTGGAAACAGCATAGCAAGTTTAAATAAGGCTAGTCCGTTATCAACTTGAGTGACGGGCAAATCACTAAC	antisense	ARHGAP6	brunellononess	AGGGCCACCTACCATGAACA	GAGGGCCACCTACCATGAACA
GGG	GTGAGCTCGACAAGTTTCAGTATCTTGTGGAAAGGACGAAACACCGTACGTGAGGAATTTGACCGTGTTTAAGAGCTATGCTGGAAACAGCATAGCAAGTTTAAATAAGGCTAGTCCGTTATCAACTTGAGTGACGGGCAAATCACTAAC	sense	ARHGAP6	brunellononess	TACGTGAGGAATTTGACCGT	GTACGTGAGGAATTTGACCGT
GGG	GTGAGCTCGACAAGTTTCAGTATCTTGTGGAAAGGACGAAACACCGCGGATTTCCACACGACGTAGGTTTAAGAGCTATGCTGGAAACAGCATAGCAAGTTTAAATAAGGCTAGTCCGTTATCAACTTGAGTGACGGGCAAATCACTAAC	antisense	ARHGAP6	brunellononess	CGGATTTCCACACGACGTAG	GCGGATTTCCACACGACGTAG
GGG	GTGAGCTCGACAAGTTTCAGTATCTTGTGGAAAGGACGAAACACCGCGTGAACTTTGACGACTACGGTTTAAGAGCTATGCTGGAAACAGCATAGCAAGTTTAAATAAGGCTAGTCCGTTATCAACTTGAGTGACGGGCAAATCACTAAC	sense	ARHGAP8	brunellononess	CGTGAACTTTGACGACTACG	GCGTGAACTTTGACGACTACG
CGG	GTGAGCTCGACAAGTTTCAGTATCTTGTGGAAAGGACGAAACACCGCCACCAAGACACCACCGCCGGTTTAAGAGCTATGCTGGAAACAGCATAGCAAGTTTAAATAAGGCTAGTCCGTTATCAACTTGAGTGACGGGCAAATCACTAAC	sense	ARHGAP8	brunellononess	CCACCAAGACACCACCGCCG	GCCACCAAGACACCACCGCCG
GGG	GTGAGCTCGACAAGTTTCAGTATCTTGTGGAAAGGACGAAACACCGACATGACCAAGATTGCCCAAGTTTAAGAGCTATGCTGGAAACAGCATAGCAAGTTTAAATAAGGCTAGTCCGTTATCAACTTGAGTGACGGGCAAATCACTAAC	sense	ARHGAP9	brunelloess	ACATGACCAAGATTGCCCAA	GACATGACCAAGATTGCCCAA
CGG	GTGAGCTCGACAAGTTTCAGTATCTTGTGGAAAGGACGAAACACCGCACCTGCGGAAACGGCCACGGTTTAAGAGCTATGCTGGAAACAGCATAGCAAGTTTAAATAAGGCTAGTCCGTTATCAACTTGAGTGACGGGCAAATCACTAAC	antisense	ARHGDIA	brunellononess	CACCTGCGGAAACGGCCACG	GCACCTGCGGAAACGGCCACG
CGG	GTGAGCTCGACAAGTTTCAGTATCTTGTGGAAAGGACGAAACACCGTCATGCCGGACACTATCTCTGTTTAAGAGCTATGCTGGAAACAGCATAGCAAGTTTAAATAAGGCTAGTCCGTTATCAACTTGAGTGACGGGCAAATCACTAAC	antisense	ARHGDIA	brunellononess	TCATGCCGGACACTATCTCT	GTCATGCCGGACACTATCTCT
AGG	GTGAGCTCGACAAGTTTCAGTATCTTGTGGAAAGGACGAAACACCGAGTACATCCAGCATACGTACGTTTAAGAGCTATGCTGGAAACAGCATAGCAAGTTTAAATAAGGCTAGTCCGTTATCAACTTGAGTGACGGGCAAATCACTAAC	sense	ARHGDIA	brunellononess	AGTACATCCAGCATACGTAC	GAGTACATCCAGCATACGTAC
GGG	GTGAGCTCGACAAGTTTCAGTATCTTGTGGAAAGGACGAAACACCGTCAGCACACCTACAGGACTGGTTTAAGAGCTATGCTGGAAACAGCATAGCAAGTTTAAATAAGGCTAGTCCGTTATCAACTTGAGTGACGGGCAAATCACTAAC	sense	ARHGDIB	brunellononess	TCAGCACACCTACAGGACTG	GTCAGCACACCTACAGGACTG
GGG	GTGAGCTCGACAAGTTTCAGTATCTTGTGGAAAGGACGAAACACCGCCGGGTGACAACGACATTGGGTTTAAGAGCTATGCTGGAAACAGCATAGCAAGTTTAAATAAGGCTAGTCCGTTATCAACTTGAGTGACGGGCAAATCACTAAC	antisense	ARHGDIB	brunellononess	CCGGGTGACAACGACATTGG	GCCGGGTGACAACGACATTGG
TGG	GTGAGCTCGACAAGTTTCAGTATCTTGTGGAAAGGACGAAACACCGGCCGCTGACAATCTCCCTGGTTTAAGAGCTATGCTGGAAACAGCATAGCAAGTTTAAATAAGGCTAGTCCGTTATCAACTTGAGTGACGGGCAAATCACTAAC	antisense	ARHGDIG	brunellononess	GGCCGCTGACAATCTCCCTG	GGCCGCTGACAATCTCCCTG
CGG	GTGAGCTCGACAAGTTTCAGTATCTTGTGGAAAGGACGAAACACCGTGGAGGACTTCCGTTCCAAGGTTTAAGAGCTATGCTGGAAACAGCATAGCAAGTTTAAATAAGGCTAGTCCGTTATCAACTTGAGTGACGGGCAAATCACTAAC	sense	ARHGEF1	brunelloess	TGGAGGACTTCCGTTCCAAG	GTGGAGGACTTCCGTTCCAAG
GGG	GTGAGCTCGACAAGTTTCAGTATCTTGTGGAAAGGACGAAACACCGAGATAAACCCTCGGGCATCGGTTTAAGAGCTATGCTGGAAACAGCATAGCAAGTTTAAATAAGGCTAGTCCGTTATCAACTTGAGTGACGGGCAAATCACTAAC	antisense	ARHGEF10	brunellononess	AGATAAACCCTCGGGCATCG	GAGATAAACCCTCGGGCATCG
AGG	GTGAGCTCGACAAGTTTCAGTATCTTGTGGAAAGGACGAAACACCGTCACGGGCATGTGTCCGACGGTTTAAGAGCTATGCTGGAAACAGCATAGCAAGTTTAAATAAGGCTAGTCCGTTATCAACTTGAGTGACGGGCAAATCACTAAC	antisense	ARHGEF10	brunellononess	TCACGGGCATGTGTCCGACG	GTCACGGGCATGTGTCCGACG
CGG	GTGAGCTCGACAAGTTTCAGTATCTTGTGGAAAGGACGAAACACCGTGGAATCCCACTCAGCCACGGTTTAAGAGCTATGCTGGAAACAGCATAGCAAGTTTAAATAAGGCTAGTCCGTTATCAACTTGAGTGACGGGCAAATCACTAAC	antisense	ARHGEF10L	brunellononess	TGGAATCCCACTCAGCCACG	GTGGAATCCCACTCAGCCACG
TGG	GTGAGCTCGACAAGTTTCAGTATCTTGTGGAAAGGACGAAACACCGTGAAGCAGGAGTATGAACTGGTTTAAGAGCTATGCTGGAAACAGCATAGCAAGTTTAAATAAGGCTAGTCCGTTATCAACTTGAGTGACGGGCAAATCACTAAC	antisense	ARHGEF10L	brunellononess	TGAAGCAGGAGTATGAACTG	GTGAAGCAGGAGTATGAACTG
AGG	GTGAGCTCGACAAGTTTCAGTATCTTGTGGAAAGGACGAAACACCGCCATCCCTAGCGTATCTGTGGTTTAAGAGCTATGCTGGAAACAGCATAGCAAGTTTAAATAAGGCTAGTCCGTTATCAACTTGAGTGACGGGCAAATCACTAAC	sense	ARHGEF11	brunellononess	CCATCCCTAGCGTATCTGTG	GCCATCCCTAGCGTATCTGTG
GGG	GTGAGCTCGACAAGTTTCAGTATCTTGTGGAAAGGACGAAACACCGTCACGCTCAGAGATTCGCCTGTTTAAGAGCTATGCTGGAAACAGCATAGCAAGTTTAAATAAGGCTAGTCCGTTATCAACTTGAGTGACGGGCAAATCACTAAC	sense	ARHGEF11	brunellononess	TCACGCTCAGAGATTCGCCT	GTCACGCTCAGAGATTCGCCT
TGG	GTGAGCTCGACAAGTTTCAGTATCTTGTGGAAAGGACGAAACACCGTCTGGTAGCCCTCTAAACGGGTTTAAGAGCTATGCTGGAAACAGCATAGCAAGTTTAAATAAGGCTAGTCCGTTATCAACTTGAGTGACGGGCAAATCACTAAC	antisense	ARHGEF11	brunellononess	TCTGGTAGCCCTCTAAACGG	GTCTGGTAGCCCTCTAAACGG
AGG	GTGAGCTCGACAAGTTTCAGTATCTTGTGGAAAGGACGAAACACCGCCCAATCTGATCGATAACAGGTTTAAGAGCTATGCTGGAAACAGCATAGCAAGTTTAAATAAGGCTAGTCCGTTATCAACTTGAGTGACGGGCAAATCACTAAC	antisense	ARHGEF12	brunellononess	CCCAATCTGATCGATAACAG	GCCCAATCTGATCGATAACAG
AGG	GTGAGCTCGACAAGTTTCAGTATCTTGTGGAAAGGACGAAACACCGAAGACAGTATTGAGAGTACGGTTTAAGAGCTATGCTGGAAACAGCATAGCAAGTTTAAATAAGGCTAGTCCGTTATCAACTTGAGTGACGGGCAAATCACTAAC	antisense	ARHGEF12	brunellononess	AAGACAGTATTGAGAGTACG	GAAGACAGTATTGAGAGTACG
CGG	GTGAGCTCGACAAGTTTCAGTATCTTGTGGAAAGGACGAAACACCGCGGAACCAATCCTACCGGGGTTTAAGAGCTATGCTGGAAACAGCATAGCAAGTTTAAATAAGGCTAGTCCGTTATCAACTTGAGTGACGGGCAAATCACTAAC	sense	ARHGEF16	brunellononess	GCGGAACCAATCCTACCGGG	GCGGAACCAATCCTACCGGG
CGG	GTGAGCTCGACAAGTTTCAGTATCTTGTGGAAAGGACGAAACACCGCATGTTCGAGATCCTCACGTGTTTAAGAGCTATGCTGGAAACAGCATAGCAAGTTTAAATAAGGCTAGTCCGTTATCAACTTGAGTGACGGGCAAATCACTAAC	sense	ARHGEF16	brunellononess	CATGTTCGAGATCCTCACGT	GCATGTTCGAGATCCTCACGT
AGG	GTGAGCTCGACAAGTTTCAGTATCTTGTGGAAAGGACGAAACACCGTTGCAGGCACCATCGCTCGGTTTAAGAGCTATGCTGGAAACAGCATAGCAAGTTTAAATAAGGCTAGTCCGTTATCAACTTGAGTGACGGGCAAATCACTAAC	sense	ARHGEF17	brunellononess	GTTGCAGGCACCATCGCTCG	GTTGCAGGCACCATCGCTCG
CGG	GTGAGCTCGACAAGTTTCAGTATCTTGTGGAAAGGACGAAACACCGAGCCTGAAAAGAGTCGACAGGTTTAAGAGCTATGCTGGAAACAGCATAGCAAGTTTAAATAAGGCTAGTCCGTTATCAACTTGAGTGACGGGCAAATCACTAAC	sense	ARHGEF17	brunellononess	AGCCTGAAAAGAGTCGACAG	GAGCCTGAAAAGAGTCGACAG
AGG	GTGAGCTCGACAAGTTTCAGTATCTTGTGGAAAGGACGAAACACCGAATCTACACGAGCTCCAAAGGTTTAAGAGCTATGCTGGAAACAGCATAGCAAGTTTAAATAAGGCTAGTCCGTTATCAACTTGAGTGACGGGCAAATCACTAAC	sense	ARHGEF18	brunellononess	AATCTACACGAGCTCCAAAG	GAATCTACACGAGCTCCAAAG
GGG	GTGAGCTCGACAAGTTTCAGTATCTTGTGGAAAGGACGAAACACCGCCTCCACGGAATAGGCCTCGGTTTAAGAGCTATGCTGGAAACAGCATAGCAAGTTTAAATAAGGCTAGTCCGTTATCAACTTGAGTGACGGGCAAATCACTAAC	antisense	ARHGEF18	brunellononess	CCTCCACGGAATAGGCCTCG	GCCTCCACGGAATAGGCCTCG
AGG	GTGAGCTCGACAAGTTTCAGTATCTTGTGGAAAGGACGAAACACCGCTCAATCTCACTCCTCAGCGGTTTAAGAGCTATGCTGGAAACAGCATAGCAAGTTTAAATAAGGCTAGTCCGTTATCAACTTGAGTGACGGGCAAATCACTAAC	antisense	ARHGEF18	brunellononess	CTCAATCTCACTCCTCAGCG	GCTCAATCTCACTCCTCAGCG
AGG	GTGAGCTCGACAAGTTTCAGTATCTTGTGGAAAGGACGAAACACCGCGGGTGTACCAGCGTGAAGGTTTAAGAGCTATGCTGGAAACAGCATAGCAAGTTTAAATAAGGCTAGTCCGTTATCAACTTGAGTGACGGGCAAATCACTAAC	sense	ARHGEF19	brunellononess	GCGGGTGTACCAGCGTGAAG	GCGGGTGTACCAGCGTGAAG
GGG	GTGAGCTCGACAAGTTTCAGTATCTTGTGGAAAGGACGAAACACCGATACAGAGATCACCAGCGGGTTTAAGAGCTATGCTGGAAACAGCATAGCAAGTTTAAATAAGGCTAGTCCGTTATCAACTTGAGTGACGGGCAAATCACTAAC	sense	ARHGEF19	brunellononess	GATACAGAGATCACCAGCGG	GATACAGAGATCACCAGCGG
CGG	GTGAGCTCGACAAGTTTCAGTATCTTGTGGAAAGGACGAAACACCGGTCCAGGAGCACCAACGAGGTTTAAGAGCTATGCTGGAAACAGCATAGCAAGTTTAAATAAGGCTAGTCCGTTATCAACTTGAGTGACGGGCAAATCACTAAC	sense	ARHGEF19	brunellononess	GGTCCAGGAGCACCAACGAG	GGTCCAGGAGCACCAACGAG
AGG	GTGAGCTCGACAAGTTTCAGTATCTTGTGGAAAGGACGAAACACCGAGCCCCACCTGAGATGTACGGTTTAAGAGCTATGCTGGAAACAGCATAGCAAGTTTAAATAAGGCTAGTCCGTTATCAACTTGAGTGACGGGCAAATCACTAAC	sense	ARHGEF2	brunellononess	AGCCCCACCTGAGATGTACG	GAGCCCCACCTGAGATGTACG
TGG	GTGAGCTCGACAAGTTTCAGTATCTTGTGGAAAGGACGAAACACCGCGGAACCGAACCCTATCCGGTTTAAGAGCTATGCTGGAAACAGCATAGCAAGTTTAAATAAGGCTAGTCCGTTATCAACTTGAGTGACGGGCAAATCACTAAC	sense	ARHGEF2	brunellononess	GCGGAACCGAACCCTATCCG	GCGGAACCGAACCCTATCCG
CGG	GTGAGCTCGACAAGTTTCAGTATCTTGTGGAAAGGACGAAACACCGCTAGTTCTCAGGTCCTAGTGGTTTAAGAGCTATGCTGGAAACAGCATAGCAAGTTTAAATAAGGCTAGTCCGTTATCAACTTGAGTGACGGGCAAATCACTAAC	sense	ARHGEF2	brunellononess	CTAGTTCTCAGGTCCTAGTG	GCTAGTTCTCAGGTCCTAGTG
TGG	GTGAGCTCGACAAGTTTCAGTATCTTGTGGAAAGGACGAAACACCGATGGTGGCCATATAACCCTGGTTTAAGAGCTATGCTGGAAACAGCATAGCAAGTTTAAATAAGGCTAGTCCGTTATCAACTTGAGTGACGGGCAAATCACTAAC	antisense	ARHGEF25	brunellononess	ATGGTGGCCATATAACCCTG	GATGGTGGCCATATAACCCTG
GGG	GTGAGCTCGACAAGTTTCAGTATCTTGTGGAAAGGACGAAACACCGCAACGATATGATGACGCTGGTTTAAGAGCTATGCTGGAAACAGCATAGCAAGTTTAAATAAGGCTAGTCCGTTATCAACTTGAGTGACGGGCAAATCACTAAC	sense	ARHGEF25	brunellononess	GCAACGATATGATGACGCTG	GCAACGATATGATGACGCTG
TGG	GTGAGCTCGACAAGTTTCAGTATCTTGTGGAAAGGACGAAACACCGACTAATTACGGATTTCCCGGGTTTAAGAGCTATGCTGGAAACAGCATAGCAAGTTTAAATAAGGCTAGTCCGTTATCAACTTGAGTGACGGGCAAATCACTAAC	sense	ARHGEF26	brunellononess	ACTAATTACGGATTTCCCGG	GACTAATTACGGATTTCCCGG
TGG	GTGAGCTCGACAAGTTTCAGTATCTTGTGGAAAGGACGAAACACCGAGTGAGGTCGATAACGACGGTTTAAGAGCTATGCTGGAAACAGCATAGCAAGTTTAAATAAGGCTAGTCCGTTATCAACTTGAGTGACGGGCAAATCACTAAC	sense	ARHGEF26	brunellononess	GAGTGAGGTCGATAACGACG	GAGTGAGGTCGATAACGACG
GGG	GTGAGCTCGACAAGTTTCAGTATCTTGTGGAAAGGACGAAACACCGATATCCTTTCCACCAAGACAGTTTAAGAGCTATGCTGGAAACAGCATAGCAAGTTTAAATAAGGCTAGTCCGTTATCAACTTGAGTGACGGGCAAATCACTAAC	antisense	ARHGEF28	brunellononess	ATATCCTTTCCACCAAGACA	GATATCCTTTCCACCAAGACA
GGG	GTGAGCTCGACAAGTTTCAGTATCTTGTGGAAAGGACGAAACACCGCAAGCAACTCATCTAAACAGGTTTAAGAGCTATGCTGGAAACAGCATAGCAAGTTTAAATAAGGCTAGTCCGTTATCAACTTGAGTGACGGGCAAATCACTAAC	antisense	ARHGEF28	brunellononess	CAAGCAACTCATCTAAACAG	GCAAGCAACTCATCTAAACAG
AGG	GTGAGCTCGACAAGTTTCAGTATCTTGTGGAAAGGACGAAACACCGACTTTCTTACCCAGCCCACGGTTTAAGAGCTATGCTGGAAACAGCATAGCAAGTTTAAATAAGGCTAGTCCGTTATCAACTTGAGTGACGGGCAAATCACTAAC	antisense	ARHGEF3	brunellononess	ACTTTCTTACCCAGCCCACG	GACTTTCTTACCCAGCCCACG
AGG	GTGAGCTCGACAAGTTTCAGTATCTTGTGGAAAGGACGAAACACCGGCGGCTTCTTGGAATATCGGTTTAAGAGCTATGCTGGAAACAGCATAGCAAGTTTAAATAAGGCTAGTCCGTTATCAACTTGAGTGACGGGCAAATCACTAAC	antisense	ARHGEF3	brunellononess	GGCGGCTTCTTGGAATATCG	GGCGGCTTCTTGGAATATCG
AGG	GTGAGCTCGACAAGTTTCAGTATCTTGTGGAAAGGACGAAACACCGAGTGTGAGATAAATACTCGGGTTTAAGAGCTATGCTGGAAACAGCATAGCAAGTTTAAATAAGGCTAGTCCGTTATCAACTTGAGTGACGGGCAAATCACTAAC	antisense	ARHGEF33	brunellononess	AGTGTGAGATAAATACTCGG	GAGTGTGAGATAAATACTCGG
TGG	GTGAGCTCGACAAGTTTCAGTATCTTGTGGAAAGGACGAAACACCGATGGCTTGGATCATCGACAGTTTAAGAGCTATGCTGGAAACAGCATAGCAAGTTTAAATAAGGCTAGTCCGTTATCAACTTGAGTGACGGGCAAATCACTAAC	antisense	ARHGEF33	brunellononess	GATGGCTTGGATCATCGACA	GATGGCTTGGATCATCGACA
AGG	GTGAGCTCGACAAGTTTCAGTATCTTGTGGAAAGGACGAAACACCGTTATCCCTGAGGCTCCCATGGTTTAAGAGCTATGCTGGAAACAGCATAGCAAGTTTAAATAAGGCTAGTCCGTTATCAACTTGAGTGACGGGCAAATCACTAAC	sense	ARHGEF35	brunelloess	TTATCCCTGAGGCTCCCATG	GTTATCCCTGAGGCTCCCATG
AGG	GTGAGCTCGACAAGTTTCAGTATCTTGTGGAAAGGACGAAACACCGCACATTCGTGACCCTCCAGGTTTAAGAGCTATGCTGGAAACAGCATAGCAAGTTTAAATAAGGCTAGTCCGTTATCAACTTGAGTGACGGGCAAATCACTAAC	sense	ARHGEF37	brunellononess	GCACATTCGTGACCCTCCAG	GCACATTCGTGACCCTCCAG
AGG	GTGAGCTCGACAAGTTTCAGTATCTTGTGGAAAGGACGAAACACCGATACAATCTGGACATCCCCGGTTTAAGAGCTATGCTGGAAACAGCATAGCAAGTTTAAATAAGGCTAGTCCGTTATCAACTTGAGTGACGGGCAAATCACTAAC	sense	ARHGEF37	brunellononess	ATACAATCTGGACATCCCCG	GATACAATCTGGACATCCCCG
AGG	GTGAGCTCGACAAGTTTCAGTATCTTGTGGAAAGGACGAAACACCGTGCAGCCTCCAAGTACACCAGTTTAAGAGCTATGCTGGAAACAGCATAGCAAGTTTAAATAAGGCTAGTCCGTTATCAACTTGAGTGACGGGCAAATCACTAAC	sense	ARHGEF37	brunellononess	TGCAGCCTCCAAGTACACCA	GTGCAGCCTCCAAGTACACCA
GGG	GTGAGCTCGACAAGTTTCAGTATCTTGTGGAAAGGACGAAACACCGAAGTTCGCACAGTAATAGGGTTTAAGAGCTATGCTGGAAACAGCATAGCAAGTTTAAATAAGGCTAGTCCGTTATCAACTTGAGTGACGGGCAAATCACTAAC	antisense	ARHGEF38	brunellononess	GAAGTTCGCACAGTAATAGG	GAAGTTCGCACAGTAATAGG
AGG	GTGAGCTCGACAAGTTTCAGTATCTTGTGGAAAGGACGAAACACCGAAAATACAAGAAGAATGACGGTTTAAGAGCTATGCTGGAAACAGCATAGCAAGTTTAAATAAGGCTAGTCCGTTATCAACTTGAGTGACGGGCAAATCACTAAC	sense	ARHGEF38	brunellononess	AAAATACAAGAAGAATGACG	GAAAATACAAGAAGAATGACG
TGG	GTGAGCTCGACAAGTTTCAGTATCTTGTGGAAAGGACGAAACACCGATTGGTTATAGAGCTCCAAGGTTTAAGAGCTATGCTGGAAACAGCATAGCAAGTTTAAATAAGGCTAGTCCGTTATCAACTTGAGTGACGGGCAAATCACTAAC	antisense	ARHGEF39	brunellononess	ATTGGTTATAGAGCTCCAAG	GATTGGTTATAGAGCTCCAAG
AGG	GTGAGCTCGACAAGTTTCAGTATCTTGTGGAAAGGACGAAACACCGACCATCAACAGCTCACACGTGTTTAAGAGCTATGCTGGAAACAGCATAGCAAGTTTAAATAAGGCTAGTCCGTTATCAACTTGAGTGACGGGCAAATCACTAAC	sense	ARHGEF39	brunellononess	ACCATCAACAGCTCACACGT	GACCATCAACAGCTCACACGT
AGG	GTGAGCTCGACAAGTTTCAGTATCTTGTGGAAAGGACGAAACACCGAGAAAAATAAAGGTTTCCGGGTTTAAGAGCTATGCTGGAAACAGCATAGCAAGTTTAAATAAGGCTAGTCCGTTATCAACTTGAGTGACGGGCAAATCACTAAC	sense	ARHGEF39	brunellononess	AGAAAAATAAAGGTTTCCGG	GAGAAAAATAAAGGTTTCCGG
TGG	GTGAGCTCGACAAGTTTCAGTATCTTGTGGAAAGGACGAAACACCGTGCCTGTGAACAAGATTACGGTTTAAGAGCTATGCTGGAAACAGCATAGCAAGTTTAAATAAGGCTAGTCCGTTATCAACTTGAGTGACGGGCAAATCACTAAC	sense	ARHGEF40	brunellononess	TGCCTGTGAACAAGATTACG	GTGCCTGTGAACAAGATTACG
GGG	GTGAGCTCGACAAGTTTCAGTATCTTGTGGAAAGGACGAAACACCGAAGCAGGCCCCAATGCGTAGGTTTAAGAGCTATGCTGGAAACAGCATAGCAAGTTTAAATAAGGCTAGTCCGTTATCAACTTGAGTGACGGGCAAATCACTAAC	antisense	ARHGEF40	brunellononess	AAGCAGGCCCCAATGCGTAG	GAAGCAGGCCCCAATGCGTAG
CGG	GTGAGCTCGACAAGTTTCAGTATCTTGTGGAAAGGACGAAACACCGGTGCCAGAAGAGAATAGGGGTTTAAGAGCTATGCTGGAAACAGCATAGCAAGTTTAAATAAGGCTAGTCCGTTATCAACTTGAGTGACGGGCAAATCACTAAC	sense	ARHGEF5	brunellononess	GGTGCCAGAAGAGAATAGGG	GGTGCCAGAAGAGAATAGGG
GGG	GTGAGCTCGACAAGTTTCAGTATCTTGTGGAAAGGACGAAACACCGCTTGTTGTATCTCCACCTGGGTTTAAGAGCTATGCTGGAAACAGCATAGCAAGTTTAAATAAGGCTAGTCCGTTATCAACTTGAGTGACGGGCAAATCACTAAC	antisense	ARHGEF5	brunellononess	CTTGTTGTATCTCCACCTGG	GCTTGTTGTATCTCCACCTGG
TGG	GTGAGCTCGACAAGTTTCAGTATCTTGTGGAAAGGACGAAACACCGTGTCCGAACCTATTCAGGCAGTTTAAGAGCTATGCTGGAAACAGCATAGCAAGTTTAAATAAGGCTAGTCCGTTATCAACTTGAGTGACGGGCAAATCACTAAC	sense	ARHGEF6	brunellononess	TGTCCGAACCTATTCAGGCA	GTGTCCGAACCTATTCAGGCA
AGG	GTGAGCTCGACAAGTTTCAGTATCTTGTGGAAAGGACGAAACACCGTCACACGAGTTGAAGAAGGGTTTAAGAGCTATGCTGGAAACAGCATAGCAAGTTTAAATAAGGCTAGTCCGTTATCAACTTGAGTGACGGGCAAATCACTAAC	sense	ARHGEF6	brunellononess	GTCACACGAGTTGAAGAAGG	GTCACACGAGTTGAAGAAGG
TGG	GTGAGCTCGACAAGTTTCAGTATCTTGTGGAAAGGACGAAACACCGAGGATGTGCAACCCTCCAAGGTTTAAGAGCTATGCTGGAAACAGCATAGCAAGTTTAAATAAGGCTAGTCCGTTATCAACTTGAGTGACGGGCAAATCACTAAC	sense	ARHGEF6	brunellononess	AGGATGTGCAACCCTCCAAG	GAGGATGTGCAACCCTCCAAG
AGG	GTGAGCTCGACAAGTTTCAGTATCTTGTGGAAAGGACGAAACACCGGTGATTGGCACAATACGTGGTTTAAGAGCTATGCTGGAAACAGCATAGCAAGTTTAAATAAGGCTAGTCCGTTATCAACTTGAGTGACGGGCAAATCACTAAC	antisense	ARHGEF7	brunellononess	GGTGATTGGCACAATACGTG	GGTGATTGGCACAATACGTG
TGG	GTGAGCTCGACAAGTTTCAGTATCTTGTGGAAAGGACGAAACACCGAAACAAAAGCTATTACAATGGTTTAAGAGCTATGCTGGAAACAGCATAGCAAGTTTAAATAAGGCTAGTCCGTTATCAACTTGAGTGACGGGCAAATCACTAAC	sense	ARHGEF7	brunellononess	AAACAAAAGCTATTACAATG	GAAACAAAAGCTATTACAATG
GGG	GTGAGCTCGACAAGTTTCAGTATCTTGTGGAAAGGACGAAACACCGCTCGGAGCTGATCTACACTGGTTTAAGAGCTATGCTGGAAACAGCATAGCAAGTTTAAATAAGGCTAGTCCGTTATCAACTTGAGTGACGGGCAAATCACTAAC	sense	ARHGEF9	brunellononess	CTCGGAGCTGATCTACACTG	GCTCGGAGCTGATCTACACTG
AGG	GTGAGCTCGACAAGTTTCAGTATCTTGTGGAAAGGACGAAACACCGTTCAGTGACGAGCAACTGAGTTTAAGAGCTATGCTGGAAACAGCATAGCAAGTTTAAATAAGGCTAGTCCGTTATCAACTTGAGTGACGGGCAAATCACTAAC	sense	ARHGEF9	brunellononess	GTTCAGTGACGAGCAACTGA	GTTCAGTGACGAGCAACTGA
GGG	GTGAGCTCGACAAGTTTCAGTATCTTGTGGAAAGGACGAAACACCGAAGTTGCTTCCGTTCCCGTGGTTTAAGAGCTATGCTGGAAACAGCATAGCAAGTTTAAATAAGGCTAGTCCGTTATCAACTTGAGTGACGGGCAAATCACTAAC	antisense	ARID1B	brunellononess	AAGTTGCTTCCGTTCCCGTG	GAAGTTGCTTCCGTTCCCGTG
CGG	GTGAGCTCGACAAGTTTCAGTATCTTGTGGAAAGGACGAAACACCGTAATTATTAAACTCCGGGAGTTTAAGAGCTATGCTGGAAACAGCATAGCAAGTTTAAATAAGGCTAGTCCGTTATCAACTTGAGTGACGGGCAAATCACTAAC	antisense	ARID1B	brunellononess	GTAATTATTAAACTCCGGGA	GTAATTATTAAACTCCGGGA
GGG	GTGAGCTCGACAAGTTTCAGTATCTTGTGGAAAGGACGAAACACCGTGAGTGCAAGATCGAACGTGGTTTAAGAGCTATGCTGGAAACAGCATAGCAAGTTTAAATAAGGCTAGTCCGTTATCAACTTGAGTGACGGGCAAATCACTAAC	sense	ARID1B	brunellononess	TGAGTGCAAGATCGAACGTG	GTGAGTGCAAGATCGAACGTG
GGG	GTGAGCTCGACAAGTTTCAGTATCTTGTGGAAAGGACGAAACACCGTGTGGTAGGAGTAAAACGGAGTTTAAGAGCTATGCTGGAAACAGCATAGCAAGTTTAAATAAGGCTAGTCCGTTATCAACTTGAGTGACGGGCAAATCACTAAC	sense	ARID2	brunellononess	TGTGGTAGGAGTAAAACGGA	GTGTGGTAGGAGTAAAACGGA
GGG	GTGAGCTCGACAAGTTTCAGTATCTTGTGGAAAGGACGAAACACCGAGAAGTTGTTACATACTGTGGTTTAAGAGCTATGCTGGAAACAGCATAGCAAGTTTAAATAAGGCTAGTCCGTTATCAACTTGAGTGACGGGCAAATCACTAAC	antisense	ARID2	brunellononess	AGAAGTTGTTACATACTGTG	GAGAAGTTGTTACATACTGTG
AGG	GTGAGCTCGACAAGTTTCAGTATCTTGTGGAAAGGACGAAACACCGAACTCACATGTCCTCGTCGGGTTTAAGAGCTATGCTGGAAACAGCATAGCAAGTTTAAATAAGGCTAGTCCGTTATCAACTTGAGTGACGGGCAAATCACTAAC	antisense	ARID3A	brunellononess	AACTCACATGTCCTCGTCGG	GAACTCACATGTCCTCGTCGG
GGG	GTGAGCTCGACAAGTTTCAGTATCTTGTGGAAAGGACGAAACACCGACAGCTCTACGAACTCGACGGTTTAAGAGCTATGCTGGAAACAGCATAGCAAGTTTAAATAAGGCTAGTCCGTTATCAACTTGAGTGACGGGCAAATCACTAAC	sense	ARID3A	brunellononess	ACAGCTCTACGAACTCGACG	GACAGCTCTACGAACTCGACG
AGG	GTGAGCTCGACAAGTTTCAGTATCTTGTGGAAAGGACGAAACACCGCTGTGGCGTGAGATCACCAGTTTAAGAGCTATGCTGGAAACAGCATAGCAAGTTTAAATAAGGCTAGTCCGTTATCAACTTGAGTGACGGGCAAATCACTAAC	sense	ARID3A	brunellononess	GCTGTGGCGTGAGATCACCA	GCTGTGGCGTGAGATCACCA
GGG	GTGAGCTCGACAAGTTTCAGTATCTTGTGGAAAGGACGAAACACCGTGGCCCAAGTGTTTGAACGGTTTAAGAGCTATGCTGGAAACAGCATAGCAAGTTTAAATAAGGCTAGTCCGTTATCAACTTGAGTGACGGGCAAATCACTAAC	sense	ARID3B	brunelloess	GTGGCCCAAGTGTTTGAACG	GTGGCCCAAGTGTTTGAACG
TGG	GTGAGCTCGACAAGTTTCAGTATCTTGTGGAAAGGACGAAACACCGTTCCTCGTAGGTCCACTCGGTTTAAGAGCTATGCTGGAAACAGCATAGCAAGTTTAAATAAGGCTAGTCCGTTATCAACTTGAGTGACGGGCAAATCACTAAC	antisense	ARID3C	brunelloess	GTTCCTCGTAGGTCCACTCG	GTTCCTCGTAGGTCCACTCG
GGG	GTGAGCTCGACAAGTTTCAGTATCTTGTGGAAAGGACGAAACACCGAAGAAAATGAGCTACTACTGGTTTAAGAGCTATGCTGGAAACAGCATAGCAAGTTTAAATAAGGCTAGTCCGTTATCAACTTGAGTGACGGGCAAATCACTAAC	sense	ARID4A	brunellononess	AAGAAAATGAGCTACTACTG	GAAGAAAATGAGCTACTACTG
GGG	GTGAGCTCGACAAGTTTCAGTATCTTGTGGAAAGGACGAAACACCGATGCTAGTTGGTATACCGTGTTTAAGAGCTATGCTGGAAACAGCATAGCAAGTTTAAATAAGGCTAGTCCGTTATCAACTTGAGTGACGGGCAAATCACTAAC	sense	ARID4A	brunellononess	GATGCTAGTTGGTATACCGT	GATGCTAGTTGGTATACCGT
CGG	GTGAGCTCGACAAGTTTCAGTATCTTGTGGAAAGGACGAAACACCGCAGGCATGAAAGTCCAAGTGGTTTAAGAGCTATGCTGGAAACAGCATAGCAAGTTTAAATAAGGCTAGTCCGTTATCAACTTGAGTGACGGGCAAATCACTAAC	sense	ARID4B	brunellononess	CAGGCATGAAAGTCCAAGTG	GCAGGCATGAAAGTCCAAGTG
TGG	GTGAGCTCGACAAGTTTCAGTATCTTGTGGAAAGGACGAAACACCGATAAACTAACAGATGCGAGTGTTTAAGAGCTATGCTGGAAACAGCATAGCAAGTTTAAATAAGGCTAGTCCGTTATCAACTTGAGTGACGGGCAAATCACTAAC	sense	ARID4B	brunellononess	ATAAACTAACAGATGCGAGT	GATAAACTAACAGATGCGAGT
GGG	GTGAGCTCGACAAGTTTCAGTATCTTGTGGAAAGGACGAAACACCGCAAAGATGATGACACAACTAGTTTAAGAGCTATGCTGGAAACAGCATAGCAAGTTTAAATAAGGCTAGTCCGTTATCAACTTGAGTGACGGGCAAATCACTAAC	sense	ARID4B	brunellononess	CAAAGATGATGACACAACTA	GCAAAGATGATGACACAACTA
GGG	GTGAGCTCGACAAGTTTCAGTATCTTGTGGAAAGGACGAAACACCGCTTCTCTAGACTTAAAGATGGTTTAAGAGCTATGCTGGAAACAGCATAGCAAGTTTAAATAAGGCTAGTCCGTTATCAACTTGAGTGACGGGCAAATCACTAAC	sense	ARID5A	brunellononess	CTTCTCTAGACTTAAAGATG	GCTTCTCTAGACTTAAAGATG
AGG	GTGAGCTCGACAAGTTTCAGTATCTTGTGGAAAGGACGAAACACCGTACCCGCAGACATTATGAAGTTTAAGAGCTATGCTGGAAACAGCATAGCAAGTTTAAATAAGGCTAGTCCGTTATCAACTTGAGTGACGGGCAAATCACTAAC	sense	ARID5B	brunellononess	GTACCCGCAGACATTATGAA	GTACCCGCAGACATTATGAA
TGG	GTGAGCTCGACAAGTTTCAGTATCTTGTGGAAAGGACGAAACACCGACAGGTTTACCACCTCGCCAGTTTAAGAGCTATGCTGGAAACAGCATAGCAAGTTTAAATAAGGCTAGTCCGTTATCAACTTGAGTGACGGGCAAATCACTAAC	antisense	ARID5B	brunellononess	ACAGGTTTACCACCTCGCCA	GACAGGTTTACCACCTCGCCA
AGG	GTGAGCTCGACAAGTTTCAGTATCTTGTGGAAAGGACGAAACACCGCATGGTGGAATGTATCCGGGGTTTAAGAGCTATGCTGGAAACAGCATAGCAAGTTTAAATAAGGCTAGTCCGTTATCAACTTGAGTGACGGGCAAATCACTAAC	sense	ARIH1	brunelloess	CATGGTGGAATGTATCCGGG	GCATGGTGGAATGTATCCGGG
TGG	GTGAGCTCGACAAGTTTCAGTATCTTGTGGAAAGGACGAAACACCGGACATAGAGGACTATTACGGTTTAAGAGCTATGCTGGAAACAGCATAGCAAGTTTAAATAAGGCTAGTCCGTTATCAACTTGAGTGACGGGCAAATCACTAAC	sense	ARIH2	brunellononess	GGACATAGAGGACTATTACG	GGACATAGAGGACTATTACG
GGG	GTGAGCTCGACAAGTTTCAGTATCTTGTGGAAAGGACGAAACACCGCCTGTACCCGAATAACCATGGTTTAAGAGCTATGCTGGAAACAGCATAGCAAGTTTAAATAAGGCTAGTCCGTTATCAACTTGAGTGACGGGCAAATCACTAAC	antisense	ARIH2	brunellononess	CCTGTACCCGAATAACCATG	GCCTGTACCCGAATAACCATG
CGG	GTGAGCTCGACAAGTTTCAGTATCTTGTGGAAAGGACGAAACACCGCGAATAGTGGCTCCAGACGGTTTAAGAGCTATGCTGGAAACAGCATAGCAAGTTTAAATAAGGCTAGTCCGTTATCAACTTGAGTGACGGGCAAATCACTAAC	antisense	ARIH2OS	brunellononess	GCGAATAGTGGCTCCAGACG	GCGAATAGTGGCTCCAGACG
AGG	GTGAGCTCGACAAGTTTCAGTATCTTGTGGAAAGGACGAAACACCGCAGAGCGCTAAGTTTCAAGGGTTTAAGAGCTATGCTGGAAACAGCATAGCAAGTTTAAATAAGGCTAGTCCGTTATCAACTTGAGTGACGGGCAAATCACTAAC	antisense	ARIH2OS	brunellononess	CAGAGCGCTAAGTTTCAAGG	GCAGAGCGCTAAGTTTCAAGG
GGG	GTGAGCTCGACAAGTTTCAGTATCTTGTGGAAAGGACGAAACACCGTTGCGTCACTTCCGGATCGGTTTAAGAGCTATGCTGGAAACAGCATAGCAAGTTTAAATAAGGCTAGTCCGTTATCAACTTGAGTGACGGGCAAATCACTAAC	sense	ARIH2OS	brunellononess	GTTGCGTCACTTCCGGATCG	GTTGCGTCACTTCCGGATCG
CGG	GTGAGCTCGACAAGTTTCAGTATCTTGTGGAAAGGACGAAACACCGTGGACTCGGCTGACCGACTGGTTTAAGAGCTATGCTGGAAACAGCATAGCAAGTTTAAATAAGGCTAGTCCGTTATCAACTTGAGTGACGGGCAAATCACTAAC	sense	ARL10	brunellononess	TGGACTCGGCTGACCGACTG	GTGGACTCGGCTGACCGACTG
AGG	GTGAGCTCGACAAGTTTCAGTATCTTGTGGAAAGGACGAAACACCGGCCGAAGTAGGTCTTCCAGGTTTAAGAGCTATGCTGGAAACAGCATAGCAAGTTTAAATAAGGCTAGTCCGTTATCAACTTGAGTGACGGGCAAATCACTAAC	antisense	ARL10	brunellononess	GGCCGAAGTAGGTCTTCCAG	GGCCGAAGTAGGTCTTCCAG
TGG	GTGAGCTCGACAAGTTTCAGTATCTTGTGGAAAGGACGAAACACCGAGTCCTGAACGACCCCAACAGTTTAAGAGCTATGCTGGAAACAGCATAGCAAGTTTAAATAAGGCTAGTCCGTTATCAACTTGAGTGACGGGCAAATCACTAAC	sense	ARL11	brunellononess	AGTCCTGAACGACCCCAACA	GAGTCCTGAACGACCCCAACA
TGG	GTGAGCTCGACAAGTTTCAGTATCTTGTGGAAAGGACGAAACACCGCTCCACGTTGAAACCAACAGGTTTAAGAGCTATGCTGGAAACAGCATAGCAAGTTTAAATAAGGCTAGTCCGTTATCAACTTGAGTGACGGGCAAATCACTAAC	antisense	ARL11	brunellononess	CTCCACGTTGAAACCAACAG	GCTCCACGTTGAAACCAACAG
AGG	GTGAGCTCGACAAGTTTCAGTATCTTGTGGAAAGGACGAAACACCGATGGCCAAACTACTATGCACGTTTAAGAGCTATGCTGGAAACAGCATAGCAAGTTTAAATAAGGCTAGTCCGTTATCAACTTGAGTGACGGGCAAATCACTAAC	sense	ARL13A	brunellononess	ATGGCCAAACTACTATGCAC	GATGGCCAAACTACTATGCAC
TGG	GTGAGCTCGACAAGTTTCAGTATCTTGTGGAAAGGACGAAACACCGTCTGCTGTCCGATAAAAGAGGTTTAAGAGCTATGCTGGAAACAGCATAGCAAGTTTAAATAAGGCTAGTCCGTTATCAACTTGAGTGACGGGCAAATCACTAAC	sense	ARL13A	brunellononess	TCTGCTGTCCGATAAAAGAG	GTCTGCTGTCCGATAAAAGAG
AGG	GTGAGCTCGACAAGTTTCAGTATCTTGTGGAAAGGACGAAACACCGGACAACAGAAGAGACACGAGTTTAAGAGCTATGCTGGAAACAGCATAGCAAGTTTAAATAAGGCTAGTCCGTTATCAACTTGAGTGACGGGCAAATCACTAAC	sense	ARL13A	brunellononess	GGACAACAGAAGAGACACGA	GGACAACAGAAGAGACACGA
AGG	GTGAGCTCGACAAGTTTCAGTATCTTGTGGAAAGGACGAAACACCGAAAACCTTACTATCTGACACGTTTAAGAGCTATGCTGGAAACAGCATAGCAAGTTTAAATAAGGCTAGTCCGTTATCAACTTGAGTGACGGGCAAATCACTAAC	antisense	ARL13B	brunellononess	AAAACCTTACTATCTGACAC	GAAAACCTTACTATCTGACAC
GGG	GTGAGCTCGACAAGTTTCAGTATCTTGTGGAAAGGACGAAACACCGTTACTATGCTGAATCCTATGGTTTAAGAGCTATGCTGGAAACAGCATAGCAAGTTTAAATAAGGCTAGTCCGTTATCAACTTGAGTGACGGGCAAATCACTAAC	sense	ARL13B	brunellononess	TTACTATGCTGAATCCTATG	GTTACTATGCTGAATCCTATG
TGG	GTGAGCTCGACAAGTTTCAGTATCTTGTGGAAAGGACGAAACACCGCCCTACAATAGGTTTCAATGGTTTAAGAGCTATGCTGGAAACAGCATAGCAAGTTTAAATAAGGCTAGTCCGTTATCAACTTGAGTGACGGGCAAATCACTAAC	sense	ARL14	brunellononess	CCCTACAATAGGTTTCAATG	GCCCTACAATAGGTTTCAATG
CGG	GTGAGCTCGACAAGTTTCAGTATCTTGTGGAAAGGACGAAACACCGCACAACATACACCAGCCCATGTTTAAGAGCTATGCTGGAAACAGCATAGCAAGTTTAAATAAGGCTAGTCCGTTATCAACTTGAGTGACGGGCAAATCACTAAC	antisense	ARL14	brunellononess	CACAACATACACCAGCCCAT	GCACAACATACACCAGCCCAT
AGG	GTGAGCTCGACAAGTTTCAGTATCTTGTGGAAAGGACGAAACACCGTTATAAATTAAAGCTTGCTAGTTTAAGAGCTATGCTGGAAACAGCATAGCAAGTTTAAATAAGGCTAGTCCGTTATCAACTTGAGTGACGGGCAAATCACTAAC	sense	ARL14	brunellononess	TTATAAATTAAAGCTTGCTA	GTTATAAATTAAAGCTTGCTA
TGG	GTGAGCTCGACAAGTTTCAGTATCTTGTGGAAAGGACGAAACACCGCAGTACAGACAAACAGCGACGTTTAAGAGCTATGCTGGAAACAGCATAGCAAGTTTAAATAAGGCTAGTCCGTTATCAACTTGAGTGACGGGCAAATCACTAAC	sense	ARL14	brunellononess	CAGTACAGACAAACAGCGAC	GCAGTACAGACAAACAGCGAC
TGG	GTGAGCTCGACAAGTTTCAGTATCTTGTGGAAAGGACGAAACACCGACAGATAATCAATGGAAGTGGTTTAAGAGCTATGCTGGAAACAGCATAGCAAGTTTAAATAAGGCTAGTCCGTTATCAACTTGAGTGACGGGCAAATCACTAAC	sense	ARL14EP	brunellononess	ACAGATAATCAATGGAAGTG	GACAGATAATCAATGGAAGTG
AGG	GTGAGCTCGACAAGTTTCAGTATCTTGTGGAAAGGACGAAACACCGATTACACATACATCTGACTCGTTTAAGAGCTATGCTGGAAACAGCATAGCAAGTTTAAATAAGGCTAGTCCGTTATCAACTTGAGTGACGGGCAAATCACTAAC	antisense	ARL14EP	brunellononess	ATTACACATACATCTGACTC	GATTACACATACATCTGACTC
AGG	GTGAGCTCGACAAGTTTCAGTATCTTGTGGAAAGGACGAAACACCGACCTACTATACTCGTCACACGTTTAAGAGCTATGCTGGAAACAGCATAGCAAGTTTAAATAAGGCTAGTCCGTTATCAACTTGAGTGACGGGCAAATCACTAAC	sense	ARL14EP	brunellononess	ACCTACTATACTCGTCACAC	GACCTACTATACTCGTCACAC
TGG	GTGAGCTCGACAAGTTTCAGTATCTTGTGGAAAGGACGAAACACCGGATTAAAGTCTGCTACCTGGTTTAAGAGCTATGCTGGAAACAGCATAGCAAGTTTAAATAAGGCTAGTCCGTTATCAACTTGAGTGACGGGCAAATCACTAAC	antisense	ARL14EPL	brunellononess	GGATTAAAGTCTGCTACCTG	GGATTAAAGTCTGCTACCTG
CGG	GTGAGCTCGACAAGTTTCAGTATCTTGTGGAAAGGACGAAACACCGTTTAATAGCAACAAATAGAGGTTTAAGAGCTATGCTGGAAACAGCATAGCAAGTTTAAATAAGGCTAGTCCGTTATCAACTTGAGTGACGGGCAAATCACTAAC	sense	ARL14EPL	brunellononess	TTTAATAGCAACAAATAGAG	GTTTAATAGCAACAAATAGAG
TGG	GTGAGCTCGACAAGTTTCAGTATCTTGTGGAAAGGACGAAACACCGAAGGGTAAAGTGCATAACTGGTTTAAGAGCTATGCTGGAAACAGCATAGCAAGTTTAAATAAGGCTAGTCCGTTATCAACTTGAGTGACGGGCAAATCACTAAC	antisense	ARL15	brunellononess	AAGGGTAAAGTGCATAACTG	GAAGGGTAAAGTGCATAACTG
GGG	GTGAGCTCGACAAGTTTCAGTATCTTGTGGAAAGGACGAAACACCGTGGTCGACACGACGTTATCGGTTTAAGAGCTATGCTGGAAACAGCATAGCAAGTTTAAATAAGGCTAGTCCGTTATCAACTTGAGTGACGGGCAAATCACTAAC	antisense	ARL15	brunellononess	TGGTCGACACGACGTTATCG	GTGGTCGACACGACGTTATCG
GGG	GTGAGCTCGACAAGTTTCAGTATCTTGTGGAAAGGACGAAACACCGATCACCATCCGGGAGCTTGGGTTTAAGAGCTATGCTGGAAACAGCATAGCAAGTTTAAATAAGGCTAGTCCGTTATCAACTTGAGTGACGGGCAAATCACTAAC	sense	ARL16	brunellononess	ATCACCATCCGGGAGCTTGG	GATCACCATCCGGGAGCTTGG
TGG	GTGAGCTCGACAAGTTTCAGTATCTTGTGGAAAGGACGAAACACCGCACCAATCTTACTGACATCGGTTTAAGAGCTATGCTGGAAACAGCATAGCAAGTTTAAATAAGGCTAGTCCGTTATCAACTTGAGTGACGGGCAAATCACTAAC	sense	ARL16	brunellononess	CACCAATCTTACTGACATCG	GCACCAATCTTACTGACATCG
TGG	GTGAGCTCGACAAGTTTCAGTATCTTGTGGAAAGGACGAAACACCGCCGAGCTACGGGTGCCGGGGTTTAAGAGCTATGCTGGAAACAGCATAGCAAGTTTAAATAAGGCTAGTCCGTTATCAACTTGAGTGACGGGCAAATCACTAAC	sense	ARL16	brunellononess	GCCGAGCTACGGGTGCCGGG	GCCGAGCTACGGGTGCCGGG
TGG	GTGAGCTCGACAAGTTTCAGTATCTTGTGGAAAGGACGAAACACCGTCACGTGGAATTTGGAATGGTTTAAGAGCTATGCTGGAAACAGCATAGCAAGTTTAAATAAGGCTAGTCCGTTATCAACTTGAGTGACGGGCAAATCACTAAC	sense	ARL17A	brunellononess	GTCACGTGGAATTTGGAATG	GTCACGTGGAATTTGGAATG
AGG	GTGAGCTCGACAAGTTTCAGTATCTTGTGGAAAGGACGAAACACCGTGTGCAGGTGCCAGAAGCCCGTTTAAGAGCTATGCTGGAAACAGCATAGCAAGTTTAAATAAGGCTAGTCCGTTATCAACTTGAGTGACGGGCAAATCACTAAC	sense	ARL17A	brunellononess	TGTGCAGGTGCCAGAAGCCC	GTGTGCAGGTGCCAGAAGCCC
CGG	GTGAGCTCGACAAGTTTCAGTATCTTGTGGAAAGGACGAAACACCGCATCAAGGCTCACTTGCCAGGTTTAAGAGCTATGCTGGAAACAGCATAGCAAGTTTAAATAAGGCTAGTCCGTTATCAACTTGAGTGACGGGCAAATCACTAAC	sense	ARL17A	brunellononess	CATCAAGGCTCACTTGCCAG	GCATCAAGGCTCACTTGCCAG
TGG	GTGAGCTCGACAAGTTTCAGTATCTTGTGGAAAGGACGAAACACCGTTTCATGGACAAGTACTACCGTTTAAGAGCTATGCTGGAAACAGCATAGCAAGTTTAAATAAGGCTAGTCCGTTATCAACTTGAGTGACGGGCAAATCACTAAC	sense	ARL2BP	brunellononess	TTTCATGGACAAGTACTACC	GTTTCATGGACAAGTACTACC
AGG	GTGAGCTCGACAAGTTTCAGTATCTTGTGGAAAGGACGAAACACCGTCACTGTAATGTTGTGGTGAGTTTAAGAGCTATGCTGGAAACAGCATAGCAAGTTTAAATAAGGCTAGTCCGTTATCAACTTGAGTGACGGGCAAATCACTAAC	antisense	ARL2BP	brunellononess	TCACTGTAATGTTGTGGTGA	GTCACTGTAATGTTGTGGTGA
AGG	GTGAGCTCGACAAGTTTCAGTATCTTGTGGAAAGGACGAAACACCGGAACTAGCGGAATTACTGGGTTTAAGAGCTATGCTGGAAACAGCATAGCAAGTTTAAATAAGGCTAGTCCGTTATCAACTTGAGTGACGGGCAAATCACTAAC	sense	ARL3	brunellononess	GGAACTAGCGGAATTACTGG	GGAACTAGCGGAATTACTGG
AGG	GTGAGCTCGACAAGTTTCAGTATCTTGTGGAAAGGACGAAACACCGCAGCCACATCACACCTACACGTTTAAGAGCTATGCTGGAAACAGCATAGCAAGTTTAAATAAGGCTAGTCCGTTATCAACTTGAGTGACGGGCAAATCACTAAC	sense	ARL3	brunellononess	CAGCCACATCACACCTACAC	GCAGCCACATCACACCTACAC
AGG	GTGAGCTCGACAAGTTTCAGTATCTTGTGGAAAGGACGAAACACCGATCAAAAGTGTACAATCACAGTTTAAGAGCTATGCTGGAAACAGCATAGCAAGTTTAAATAAGGCTAGTCCGTTATCAACTTGAGTGACGGGCAAATCACTAAC	sense	ARL3	brunellononess	ATCAAAAGTGTACAATCACA	GATCAAAAGTGTACAATCACA
AGG	GTGAGCTCGACAAGTTTCAGTATCTTGTGGAAAGGACGAAACACCGTAAATACCGTACCTACCAAGTTTAAGAGCTATGCTGGAAACAGCATAGCAAGTTTAAATAAGGCTAGTCCGTTATCAACTTGAGTGACGGGCAAATCACTAAC	sense	ARL4A	brunellononess	GTAAATACCGTACCTACCAA	GTAAATACCGTACCTACCAA
TGG	GTGAGCTCGACAAGTTTCAGTATCTTGTGGAAAGGACGAAACACCGAGGAGAAATTAAGGCCACTGGTTTAAGAGCTATGCTGGAAACAGCATAGCAAGTTTAAATAAGGCTAGTCCGTTATCAACTTGAGTGACGGGCAAATCACTAAC	sense	ARL4A	brunellononess	AGGAGAAATTAAGGCCACTG	GAGGAGAAATTAAGGCCACTG
GGG	GTGAGCTCGACAAGTTTCAGTATCTTGTGGAAAGGACGAAACACCGTGTTAGCAACTATAAGTACAGTTTAAGAGCTATGCTGGAAACAGCATAGCAAGTTTAAATAAGGCTAGTCCGTTATCAACTTGAGTGACGGGCAAATCACTAAC	antisense	ARL4A	brunellononess	TGTTAGCAACTATAAGTACA	GTGTTAGCAACTATAAGTACA
CGG	GTGAGCTCGACAAGTTTCAGTATCTTGTGGAAAGGACGAAACACCGTTGTTGGCGATGACCAGCAGGTTTAAGAGCTATGCTGGAAACAGCATAGCAAGTTTAAATAAGGCTAGTCCGTTATCAACTTGAGTGACGGGCAAATCACTAAC	antisense	ARL4C	brunellononess	TTGTTGGCGATGACCAGCAG	GTTGTTGGCGATGACCAGCAG
CGG	GTGAGCTCGACAAGTTTCAGTATCTTGTGGAAAGGACGAAACACCGCGGCTGTAGGACTTCCACAGGTTTAAGAGCTATGCTGGAAACAGCATAGCAAGTTTAAATAAGGCTAGTCCGTTATCAACTTGAGTGACGGGCAAATCACTAAC	antisense	ARL4C	brunellononess	CGGCTGTAGGACTTCCACAG	GCGGCTGTAGGACTTCCACAG
GGG	GTGAGCTCGACAAGTTTCAGTATCTTGTGGAAAGGACGAAACACCGAGCCGGGCCTCGGACAACCAGTTTAAGAGCTATGCTGGAAACAGCATAGCAAGTTTAAATAAGGCTAGTCCGTTATCAACTTGAGTGACGGGCAAATCACTAAC	sense	ARL4D	brunellononess	AGCCGGGCCTCGGACAACCA	GAGCCGGGCCTCGGACAACCA
TGG	GTGAGCTCGACAAGTTTCAGTATCTTGTGGAAAGGACGAAACACCGCGGGTATAAGAGCGCCACAGGTTTAAGAGCTATGCTGGAAACAGCATAGCAAGTTTAAATAAGGCTAGTCCGTTATCAACTTGAGTGACGGGCAAATCACTAAC	antisense	ARL4D	brunellononess	CGGGTATAAGAGCGCCACAG	GCGGGTATAAGAGCGCCACAG
GGG	GTGAGCTCGACAAGTTTCAGTATCTTGTGGAAAGGACGAAACACCGTGGAGACTGTTCAATCACCAGTTTAAGAGCTATGCTGGAAACAGCATAGCAAGTTTAAATAAGGCTAGTCCGTTATCAACTTGAGTGACGGGCAAATCACTAAC	sense	ARL5A	brunellononess	TGGAGACTGTTCAATCACCA	GTGGAGACTGTTCAATCACCA
AGG	GTGAGCTCGACAAGTTTCAGTATCTTGTGGAAAGGACGAAACACCGCACTTACTATACTAACACAGGTTTAAGAGCTATGCTGGAAACAGCATAGCAAGTTTAAATAAGGCTAGTCCGTTATCAACTTGAGTGACGGGCAAATCACTAAC	sense	ARL5A	brunellononess	CACTTACTATACTAACACAG	GCACTTACTATACTAACACAG
GGG	GTGAGCTCGACAAGTTTCAGTATCTTGTGGAAAGGACGAAACACCGAACACAAAGTAATTATAGTGTTTAAGAGCTATGCTGGAAACAGCATAGCAAGTTTAAATAAGGCTAGTCCGTTATCAACTTGAGTGACGGGCAAATCACTAAC	sense	ARL5B	brunellononess	GAACACAAAGTAATTATAGT	GAACACAAAGTAATTATAGT
AGG	GTGAGCTCGACAAGTTTCAGTATCTTGTGGAAAGGACGAAACACCGCACATATTACTCAAATACAGGTTTAAGAGCTATGCTGGAAACAGCATAGCAAGTTTAAATAAGGCTAGTCCGTTATCAACTTGAGTGACGGGCAAATCACTAAC	sense	ARL5B	brunellononess	CACATATTACTCAAATACAG	GCACATATTACTCAAATACAG
GGG	GTGAGCTCGACAAGTTTCAGTATCTTGTGGAAAGGACGAAACACCGAAGACCCACTTCTTCATGTGTTTAAGAGCTATGCTGGAAACAGCATAGCAAGTTTAAATAAGGCTAGTCCGTTATCAACTTGAGTGACGGGCAAATCACTAAC	sense	ARL5C	brunellononess	GAAGACCCACTTCTTCATGT	GAAGACCCACTTCTTCATGT
TGG	GTGAGCTCGACAAGTTTCAGTATCTTGTGGAAAGGACGAAACACCGTTTATATAGCTCCTCCCGAGGTTTAAGAGCTATGCTGGAAACAGCATAGCAAGTTTAAATAAGGCTAGTCCGTTATCAACTTGAGTGACGGGCAAATCACTAAC	antisense	ARL5C	brunellononess	TTTATATAGCTCCTCCCGAG	GTTTATATAGCTCCTCCCGAG
TGG	GTGAGCTCGACAAGTTTCAGTATCTTGTGGAAAGGACGAAACACCGTTACAACCGGTAGAGAATGGGTTTAAGAGCTATGCTGGAAACAGCATAGCAAGTTTAAATAAGGCTAGTCCGTTATCAACTTGAGTGACGGGCAAATCACTAAC	antisense	ARL5C	brunellononess	TTACAACCGGTAGAGAATGG	GTTACAACCGGTAGAGAATGG
AGG	GTGAGCTCGACAAGTTTCAGTATCTTGTGGAAAGGACGAAACACCGATACTCTTCTGAATCATCCGTTTAAGAGCTATGCTGGAAACAGCATAGCAAGTTTAAATAAGGCTAGTCCGTTATCAACTTGAGTGACGGGCAAATCACTAAC	sense	ARL6	brunellononess	GATACTCTTCTGAATCATCC	GATACTCTTCTGAATCATCC
AGG	GTGAGCTCGACAAGTTTCAGTATCTTGTGGAAAGGACGAAACACCGTGTTTGACATGTCAGGTCAGTTTAAGAGCTATGCTGGAAACAGCATAGCAAGTTTAAATAAGGCTAGTCCGTTATCAACTTGAGTGACGGGCAAATCACTAAC	sense	ARL6	brunellononess	GTGTTTGACATGTCAGGTCA	GTGTTTGACATGTCAGGTCA
TGG	GTGAGCTCGACAAGTTTCAGTATCTTGTGGAAAGGACGAAACACCGCTCGACGCAGAGCTGTGGGTGTTTAAGAGCTATGCTGGAAACAGCATAGCAAGTTTAAATAAGGCTAGTCCGTTATCAACTTGAGTGACGGGCAAATCACTAAC	sense	ARL6IP1	brunellononess	CTCGACGCAGAGCTGTGGGT	GCTCGACGCAGAGCTGTGGGT
GGG	GTGAGCTCGACAAGTTTCAGTATCTTGTGGAAAGGACGAAACACCGGCTGATAAAGTCCTCCGATGTTTAAGAGCTATGCTGGAAACAGCATAGCAAGTTTAAATAAGGCTAGTCCGTTATCAACTTGAGTGACGGGCAAATCACTAAC	sense	ARL6IP1	brunellononess	GGCTGATAAAGTCCTCCGAT	GGCTGATAAAGTCCTCCGAT
AGG	GTGAGCTCGACAAGTTTCAGTATCTTGTGGAAAGGACGAAACACCGAGAGCAGGAAAGACACCTCGGTTTAAGAGCTATGCTGGAAACAGCATAGCAAGTTTAAATAAGGCTAGTCCGTTATCAACTTGAGTGACGGGCAAATCACTAAC	sense	ARL6IP4	brunellononess	AGAGCAGGAAAGACACCTCG	GAGAGCAGGAAAGACACCTCG
GGG	GTGAGCTCGACAAGTTTCAGTATCTTGTGGAAAGGACGAAACACCGTCGCAAACTCGTGTCCGTAGGTTTAAGAGCTATGCTGGAAACAGCATAGCAAGTTTAAATAAGGCTAGTCCGTTATCAACTTGAGTGACGGGCAAATCACTAAC	antisense	ARL6IP4	brunellononess	TCGCAAACTCGTGTCCGTAG	GTCGCAAACTCGTGTCCGTAG
AGG	GTGAGCTCGACAAGTTTCAGTATCTTGTGGAAAGGACGAAACACCGCCCTTCAACATGATCCTGGGGTTTAAGAGCTATGCTGGAAACAGCATAGCAAGTTTAAATAAGGCTAGTCCGTTATCAACTTGAGTGACGGGCAAATCACTAAC	sense	ARL6IP5	brunellononess	CCCTTCAACATGATCCTGGG	GCCCTTCAACATGATCCTGGG
CGG	GTGAGCTCGACAAGTTTCAGTATCTTGTGGAAAGGACGAAACACCGAGAGCAGGTTGCTCACTACGGTTTAAGAGCTATGCTGGAAACAGCATAGCAAGTTTAAATAAGGCTAGTCCGTTATCAACTTGAGTGACGGGCAAATCACTAAC	antisense	ARL6IP5	brunellononess	AGAGCAGGTTGCTCACTACG	GAGAGCAGGTTGCTCACTACG
CGG	GTGAGCTCGACAAGTTTCAGTATCTTGTGGAAAGGACGAAACACCGGAAGAAATCGTCCCAGGCGGTTTAAGAGCTATGCTGGAAACAGCATAGCAAGTTTAAATAAGGCTAGTCCGTTATCAACTTGAGTGACGGGCAAATCACTAAC	antisense	ARL6IP5	brunellononess	GGAAGAAATCGTCCCAGGCG	GGAAGAAATCGTCCCAGGCG
TGG	GTGAGCTCGACAAGTTTCAGTATCTTGTGGAAAGGACGAAACACCGGAGGAGGGATGCGACCAAGGTTTAAGAGCTATGCTGGAAACAGCATAGCAAGTTTAAATAAGGCTAGTCCGTTATCAACTTGAGTGACGGGCAAATCACTAAC	sense	ARL6IP6	brunellononess	GGAGGAGGGATGCGACCAAG	GGAGGAGGGATGCGACCAAG
AGG	GTGAGCTCGACAAGTTTCAGTATCTTGTGGAAAGGACGAAACACCGCAGCGAGCAGAGAATAGAGGTTTAAGAGCTATGCTGGAAACAGCATAGCAAGTTTAAATAAGGCTAGTCCGTTATCAACTTGAGTGACGGGCAAATCACTAAC	antisense	ARL6IP6	brunellononess	GCAGCGAGCAGAGAATAGAG	GCAGCGAGCAGAGAATAGAG
AGG	GTGAGCTCGACAAGTTTCAGTATCTTGTGGAAAGGACGAAACACCGTACCGCGATCACGTTGACGAGTTTAAGAGCTATGCTGGAAACAGCATAGCAAGTTTAAATAAGGCTAGTCCGTTATCAACTTGAGTGACGGGCAAATCACTAAC	antisense	ARL8A	brunellononess	TACCGCGATCACGTTGACGA	GTACCGCGATCACGTTGACGA
TGG	GTGAGCTCGACAAGTTTCAGTATCTTGTGGAAAGGACGAAACACCGCCTCCCGTGTACTTACACGAGTTTAAGAGCTATGCTGGAAACAGCATAGCAAGTTTAAATAAGGCTAGTCCGTTATCAACTTGAGTGACGGGCAAATCACTAAC	antisense	ARL8A	brunellononess	CCTCCCGTGTACTTACACGA	GCCTCCCGTGTACTTACACGA
GGG	GTGAGCTCGACAAGTTTCAGTATCTTGTGGAAAGGACGAAACACCGAGATGGAGCTGACGCTCGTGTTTAAGAGCTATGCTGGAAACAGCATAGCAAGTTTAAATAAGGCTAGTCCGTTATCAACTTGAGTGACGGGCAAATCACTAAC	sense	ARL8B	brunellononess	GAGATGGAGCTGACGCTCGT	GAGATGGAGCTGACGCTCGT
AGG	GTGAGCTCGACAAGTTTCAGTATCTTGTGGAAAGGACGAAACACCGAGTGGGCTTCAACATGAGGAGTTTAAGAGCTATGCTGGAAACAGCATAGCAAGTTTAAATAAGGCTAGTCCGTTATCAACTTGAGTGACGGGCAAATCACTAAC	sense	ARL8B	brunellononess	AGTGGGCTTCAACATGAGGA	GAGTGGGCTTCAACATGAGGA
AGG	GTGAGCTCGACAAGTTTCAGTATCTTGTGGAAAGGACGAAACACCGCACCGCGATGACATTGACGAGTTTAAGAGCTATGCTGGAAACAGCATAGCAAGTTTAAATAAGGCTAGTCCGTTATCAACTTGAGTGACGGGCAAATCACTAAC	antisense	ARL8B	brunellononess	CACCGCGATGACATTGACGA	GCACCGCGATGACATTGACGA
AGG	GTGAGCTCGACAAGTTTCAGTATCTTGTGGAAAGGACGAAACACCGTTGTTTGCAAACACAACCAGGTTTAAGAGCTATGCTGGAAACAGCATAGCAAGTTTAAATAAGGCTAGTCCGTTATCAACTTGAGTGACGGGCAAATCACTAAC	antisense	ARL9	brunellononess	TTGTTTGCAAACACAACCAG	GTTGTTTGCAAACACAACCAG
GGG	GTGAGCTCGACAAGTTTCAGTATCTTGTGGAAAGGACGAAACACCGTGGGAAATGTACCTATCCAAGTTTAAGAGCTATGCTGGAAACAGCATAGCAAGTTTAAATAAGGCTAGTCCGTTATCAACTTGAGTGACGGGCAAATCACTAAC	sense	ARL9	brunellononess	TGGGAAATGTACCTATCCAA	GTGGGAAATGTACCTATCCAA
AGG	GTGAGCTCGACAAGTTTCAGTATCTTGTGGAAAGGACGAAACACCGCAGACCTTACCGTATCATCAGTTTAAGAGCTATGCTGGAAACAGCATAGCAAGTTTAAATAAGGCTAGTCCGTTATCAACTTGAGTGACGGGCAAATCACTAAC	antisense	ARMC1	brunellononess	CAGACCTTACCGTATCATCA	GCAGACCTTACCGTATCATCA
AGG	GTGAGCTCGACAAGTTTCAGTATCTTGTGGAAAGGACGAAACACCGAAAGCGGAGTGGACGACTGGGTTTAAGAGCTATGCTGGAAACAGCATAGCAAGTTTAAATAAGGCTAGTCCGTTATCAACTTGAGTGACGGGCAAATCACTAAC	antisense	ARMC1	brunellononess	AAAGCGGAGTGGACGACTGG	GAAAGCGGAGTGGACGACTGG
AGG	GTGAGCTCGACAAGTTTCAGTATCTTGTGGAAAGGACGAAACACCGATACATCAGTCAAGTATGTGGTTTAAGAGCTATGCTGGAAACAGCATAGCAAGTTTAAATAAGGCTAGTCCGTTATCAACTTGAGTGACGGGCAAATCACTAAC	sense	ARMC10	brunellononess	ATACATCAGTCAAGTATGTG	GATACATCAGTCAAGTATGTG
AGG	GTGAGCTCGACAAGTTTCAGTATCTTGTGGAAAGGACGAAACACCGTTACCTGCTGGAGTCAACGGGTTTAAGAGCTATGCTGGAAACAGCATAGCAAGTTTAAATAAGGCTAGTCCGTTATCAACTTGAGTGACGGGCAAATCACTAAC	sense	ARMC10	brunellononess	TTACCTGCTGGAGTCAACGG	GTTACCTGCTGGAGTCAACGG
GGG	GTGAGCTCGACAAGTTTCAGTATCTTGTGGAAAGGACGAAACACCGTGCATTTACAGGCTGACCCGGTTTAAGAGCTATGCTGGAAACAGCATAGCAAGTTTAAATAAGGCTAGTCCGTTATCAACTTGAGTGACGGGCAAATCACTAAC	sense	ARMC10	brunellononess	TGCATTTACAGGCTGACCCG	GTGCATTTACAGGCTGACCCG
AGG	GTGAGCTCGACAAGTTTCAGTATCTTGTGGAAAGGACGAAACACCGTCATCCGTAGTACAAGCAGGTTTAAGAGCTATGCTGGAAACAGCATAGCAAGTTTAAATAAGGCTAGTCCGTTATCAACTTGAGTGACGGGCAAATCACTAAC	antisense	ARMC12	brunellononess	GTCATCCGTAGTACAAGCAG	GTCATCCGTAGTACAAGCAG
CGG	GTGAGCTCGACAAGTTTCAGTATCTTGTGGAAAGGACGAAACACCGCAGGTAGCTCAGCAGTCGTAGTTTAAGAGCTATGCTGGAAACAGCATAGCAAGTTTAAATAAGGCTAGTCCGTTATCAACTTGAGTGACGGGCAAATCACTAAC	antisense	ARMC12	brunellononess	CAGGTAGCTCAGCAGTCGTA	GCAGGTAGCTCAGCAGTCGTA
CGG	GTGAGCTCGACAAGTTTCAGTATCTTGTGGAAAGGACGAAACACCGTAGAGCAGGTAGATCGCCCGTTTAAGAGCTATGCTGGAAACAGCATAGCAAGTTTAAATAAGGCTAGTCCGTTATCAACTTGAGTGACGGGCAAATCACTAAC	antisense	ARMC12	brunellononess	GTAGAGCAGGTAGATCGCCC	GTAGAGCAGGTAGATCGCCC
GGG	GTGAGCTCGACAAGTTTCAGTATCTTGTGGAAAGGACGAAACACCGACGGCAATGGAACAGTACAAGTTTAAGAGCTATGCTGGAAACAGCATAGCAAGTTTAAATAAGGCTAGTCCGTTATCAACTTGAGTGACGGGCAAATCACTAAC	sense	ARMC2	brunellononess	ACGGCAATGGAACAGTACAA	GACGGCAATGGAACAGTACAA
AGG	GTGAGCTCGACAAGTTTCAGTATCTTGTGGAAAGGACGAAACACCGATGGCCTTACAGTCGGAGGGGTTTAAGAGCTATGCTGGAAACAGCATAGCAAGTTTAAATAAGGCTAGTCCGTTATCAACTTGAGTGACGGGCAAATCACTAAC	antisense	ARMC2	brunellononess	ATGGCCTTACAGTCGGAGGG	GATGGCCTTACAGTCGGAGGG
AGG	GTGAGCTCGACAAGTTTCAGTATCTTGTGGAAAGGACGAAACACCGTTTACGTGTGATGTCAGGTGGTTTAAGAGCTATGCTGGAAACAGCATAGCAAGTTTAAATAAGGCTAGTCCGTTATCAACTTGAGTGACGGGCAAATCACTAAC	sense	ARMC3	brunellononess	TTTACGTGTGATGTCAGGTG	GTTTACGTGTGATGTCAGGTG
AGG	GTGAGCTCGACAAGTTTCAGTATCTTGTGGAAAGGACGAAACACCGCTCCAAGAATGATGAAGTGGTTTAAGAGCTATGCTGGAAACAGCATAGCAAGTTTAAATAAGGCTAGTCCGTTATCAACTTGAGTGACGGGCAAATCACTAAC	sense	ARMC3	brunellononess	GCTCCAAGAATGATGAAGTG	GCTCCAAGAATGATGAAGTG
CGG	GTGAGCTCGACAAGTTTCAGTATCTTGTGGAAAGGACGAAACACCGCCAAGTTTAAAAGAGCACGGGTTTAAGAGCTATGCTGGAAACAGCATAGCAAGTTTAAATAAGGCTAGTCCGTTATCAACTTGAGTGACGGGCAAATCACTAAC	sense	ARMC4	brunellononess	CCAAGTTTAAAAGAGCACGG	GCCAAGTTTAAAAGAGCACGG
GGG	GTGAGCTCGACAAGTTTCAGTATCTTGTGGAAAGGACGAAACACCGACATGCTAATTCCAGTGGTGGTTTAAGAGCTATGCTGGAAACAGCATAGCAAGTTTAAATAAGGCTAGTCCGTTATCAACTTGAGTGACGGGCAAATCACTAAC	sense	ARMC4	brunellononess	ACATGCTAATTCCAGTGGTG	GACATGCTAATTCCAGTGGTG
AGG	GTGAGCTCGACAAGTTTCAGTATCTTGTGGAAAGGACGAAACACCGTTTCTCTTAAAAATGTGACAGTTTAAGAGCTATGCTGGAAACAGCATAGCAAGTTTAAATAAGGCTAGTCCGTTATCAACTTGAGTGACGGGCAAATCACTAAC	antisense	ARMC4	brunellononess	TTTCTCTTAAAAATGTGACA	GTTTCTCTTAAAAATGTGACA
GGG	GTGAGCTCGACAAGTTTCAGTATCTTGTGGAAAGGACGAAACACCGGTGCCATGCGCTTGCACGAGTTTAAGAGCTATGCTGGAAACAGCATAGCAAGTTTAAATAAGGCTAGTCCGTTATCAACTTGAGTGACGGGCAAATCACTAAC	antisense	ARMC5	brunellononess	GGTGCCATGCGCTTGCACGA	GGTGCCATGCGCTTGCACGA
GGG	GTGAGCTCGACAAGTTTCAGTATCTTGTGGAAAGGACGAAACACCGCCTCGCGTACTGCCCGCTTGGTTTAAGAGCTATGCTGGAAACAGCATAGCAAGTTTAAATAAGGCTAGTCCGTTATCAACTTGAGTGACGGGCAAATCACTAAC	antisense	ARMC5	brunellononess	CCTCGCGTACTGCCCGCTTG	GCCTCGCGTACTGCCCGCTTG
CGG	GTGAGCTCGACAAGTTTCAGTATCTTGTGGAAAGGACGAAACACCGGGGCTAGAAGCTCCCGACGGTTTAAGAGCTATGCTGGAAACAGCATAGCAAGTTTAAATAAGGCTAGTCCGTTATCAACTTGAGTGACGGGCAAATCACTAAC	antisense	ARMC5	brunellononess	GGGGCTAGAAGCTCCCGACG	GGGGCTAGAAGCTCCCGACG
CGG	GTGAGCTCGACAAGTTTCAGTATCTTGTGGAAAGGACGAAACACCGGCAAGCGTGACGCACACAGGTTTAAGAGCTATGCTGGAAACAGCATAGCAAGTTTAAATAAGGCTAGTCCGTTATCAACTTGAGTGACGGGCAAATCACTAAC	antisense	ARMC6	brunellononess	GGCAAGCGTGACGCACACAG	GGCAAGCGTGACGCACACAG
CGG	GTGAGCTCGACAAGTTTCAGTATCTTGTGGAAAGGACGAAACACCGTTGCGATTCAAACTGCTCCAGTTTAAGAGCTATGCTGGAAACAGCATAGCAAGTTTAAATAAGGCTAGTCCGTTATCAACTTGAGTGACGGGCAAATCACTAAC	antisense	ARMC6	brunellononess	TTGCGATTCAAACTGCTCCA	GTTGCGATTCAAACTGCTCCA
AGG	GTGAGCTCGACAAGTTTCAGTATCTTGTGGAAAGGACGAAACACCGCACACGGATGTCGTCATCGAGTTTAAGAGCTATGCTGGAAACAGCATAGCAAGTTTAAATAAGGCTAGTCCGTTATCAACTTGAGTGACGGGCAAATCACTAAC	antisense	ARMC6	brunellononess	CACACGGATGTCGTCATCGA	GCACACGGATGTCGTCATCGA
AGG	GTGAGCTCGACAAGTTTCAGTATCTTGTGGAAAGGACGAAACACCGACTGCAATGACCACCAGATGGTTTAAGAGCTATGCTGGAAACAGCATAGCAAGTTTAAATAAGGCTAGTCCGTTATCAACTTGAGTGACGGGCAAATCACTAAC	sense	ARMC6	brunellononess	ACTGCAATGACCACCAGATG	GACTGCAATGACCACCAGATG
TGG	GTGAGCTCGACAAGTTTCAGTATCTTGTGGAAAGGACGAAACACCGCAATATTCTGAACTGCACCGGTTTAAGAGCTATGCTGGAAACAGCATAGCAAGTTTAAATAAGGCTAGTCCGTTATCAACTTGAGTGACGGGCAAATCACTAAC	antisense	ARMC8	brunellononess	CAATATTCTGAACTGCACCG	GCAATATTCTGAACTGCACCG
CGG	GTGAGCTCGACAAGTTTCAGTATCTTGTGGAAAGGACGAAACACCGTGAAGATGGTACGCAGGCATGTTTAAGAGCTATGCTGGAAACAGCATAGCAAGTTTAAATAAGGCTAGTCCGTTATCAACTTGAGTGACGGGCAAATCACTAAC	antisense	ARMC8	brunellononess	TGAAGATGGTACGCAGGCAT	GTGAAGATGGTACGCAGGCAT
TGG	GTGAGCTCGACAAGTTTCAGTATCTTGTGGAAAGGACGAAACACCGCATGAGGTGTGGTATCACTGGTTTAAGAGCTATGCTGGAAACAGCATAGCAAGTTTAAATAAGGCTAGTCCGTTATCAACTTGAGTGACGGGCAAATCACTAAC	antisense	ARMC8	brunellononess	CATGAGGTGTGGTATCACTG	GCATGAGGTGTGGTATCACTG
AGG	GTGAGCTCGACAAGTTTCAGTATCTTGTGGAAAGGACGAAACACCGAGCTGGTTGAAGCTGAACGTGTTTAAGAGCTATGCTGGAAACAGCATAGCAAGTTTAAATAAGGCTAGTCCGTTATCAACTTGAGTGACGGGCAAATCACTAAC	sense	ARMC9	brunellononess	AGCTGGTTGAAGCTGAACGT	GAGCTGGTTGAAGCTGAACGT
TGG	GTGAGCTCGACAAGTTTCAGTATCTTGTGGAAAGGACGAAACACCGCAAGGAGGCTCGTAACATGGGTTTAAGAGCTATGCTGGAAACAGCATAGCAAGTTTAAATAAGGCTAGTCCGTTATCAACTTGAGTGACGGGCAAATCACTAAC	antisense	ARMC9	brunellononess	CAAGGAGGCTCGTAACATGG	GCAAGGAGGCTCGTAACATGG
TGG	GTGAGCTCGACAAGTTTCAGTATCTTGTGGAAAGGACGAAACACCGAATGCCATACGTGAATTGGGGTTTAAGAGCTATGCTGGAAACAGCATAGCAAGTTTAAATAAGGCTAGTCCGTTATCAACTTGAGTGACGGGCAAATCACTAAC	sense	ARMCX1	brunellononess	AATGCCATACGTGAATTGGG	GAATGCCATACGTGAATTGGG
GGG	GTGAGCTCGACAAGTTTCAGTATCTTGTGGAAAGGACGAAACACCGGCCCGAAGTAAGAGCACCAGTTTAAGAGCTATGCTGGAAACAGCATAGCAAGTTTAAATAAGGCTAGTCCGTTATCAACTTGAGTGACGGGCAAATCACTAAC	sense	ARMCX1	brunellononess	GGCCCGAAGTAAGAGCACCA	GGCCCGAAGTAAGAGCACCA
GGG	GTGAGCTCGACAAGTTTCAGTATCTTGTGGAAAGGACGAAACACCGAAGTTGAAGTAGACGAACTGGTTTAAGAGCTATGCTGGAAACAGCATAGCAAGTTTAAATAAGGCTAGTCCGTTATCAACTTGAGTGACGGGCAAATCACTAAC	sense	ARMCX2	brunellononess	AAGTTGAAGTAGACGAACTG	GAAGTTGAAGTAGACGAACTG
AGG	GTGAGCTCGACAAGTTTCAGTATCTTGTGGAAAGGACGAAACACCGGGTGTCCGCGATCTCAGGAGTTTAAGAGCTATGCTGGAAACAGCATAGCAAGTTTAAATAAGGCTAGTCCGTTATCAACTTGAGTGACGGGCAAATCACTAAC	sense	ARMCX2	brunellononess	GGGTGTCCGCGATCTCAGGA	GGGTGTCCGCGATCTCAGGA
GGG	GTGAGCTCGACAAGTTTCAGTATCTTGTGGAAAGGACGAAACACCGTGCATTTATAGACTGACTAGGTTTAAGAGCTATGCTGGAAACAGCATAGCAAGTTTAAATAAGGCTAGTCCGTTATCAACTTGAGTGACGGGCAAATCACTAAC	sense	ARMCX3	brunellononess	TGCATTTATAGACTGACTAG	GTGCATTTATAGACTGACTAG
TGG	GTGAGCTCGACAAGTTTCAGTATCTTGTGGAAAGGACGAAACACCGATATTATTCGTGATCTGGGGTTTAAGAGCTATGCTGGAAACAGCATAGCAAGTTTAAATAAGGCTAGTCCGTTATCAACTTGAGTGACGGGCAAATCACTAAC	sense	ARMCX3	brunellononess	GATATTATTCGTGATCTGGG	GATATTATTCGTGATCTGGG
GGG	GTGAGCTCGACAAGTTTCAGTATCTTGTGGAAAGGACGAAACACCGGGGCAAAGATTGATGCCGGGTTTAAGAGCTATGCTGGAAACAGCATAGCAAGTTTAAATAAGGCTAGTCCGTTATCAACTTGAGTGACGGGCAAATCACTAAC	sense	ARMCX4	brunellononess	GGGGCAAAGATTGATGCCGG	GGGGCAAAGATTGATGCCGG
AGG	GTGAGCTCGACAAGTTTCAGTATCTTGTGGAAAGGACGAAACACCGAAGCCTTACCTAATACTAGGTTTAAGAGCTATGCTGGAAACAGCATAGCAAGTTTAAATAAGGCTAGTCCGTTATCAACTTGAGTGACGGGCAAATCACTAAC	sense	ARMCX4	brunellononess	GAAGCCTTACCTAATACTAG	GAAGCCTTACCTAATACTAG
GGG	GTGAGCTCGACAAGTTTCAGTATCTTGTGGAAAGGACGAAACACCGTTCAATCAAGGTCTCAACCAGTTTAAGAGCTATGCTGGAAACAGCATAGCAAGTTTAAATAAGGCTAGTCCGTTATCAACTTGAGTGACGGGCAAATCACTAAC	antisense	ARMCX5	brunellononess	TTCAATCAAGGTCTCAACCA	GTTCAATCAAGGTCTCAACCA
GGG	GTGAGCTCGACAAGTTTCAGTATCTTGTGGAAAGGACGAAACACCGACACATACAGTGACCTACAGTTTAAGAGCTATGCTGGAAACAGCATAGCAAGTTTAAATAAGGCTAGTCCGTTATCAACTTGAGTGACGGGCAAATCACTAAC	sense	ARMCX5	brunellononess	GACACATACAGTGACCTACA	GACACATACAGTGACCTACA
AGG	GTGAGCTCGACAAGTTTCAGTATCTTGTGGAAAGGACGAAACACCGCTAAACATCAGACTAATCCCGTTTAAGAGCTATGCTGGAAACAGCATAGCAAGTTTAAATAAGGCTAGTCCGTTATCAACTTGAGTGACGGGCAAATCACTAAC	sense	ARMCX5-GPRASP2	brunellononess	CTAAACATCAGACTAATCCC	GCTAAACATCAGACTAATCCC
AGG	GTGAGCTCGACAAGTTTCAGTATCTTGTGGAAAGGACGAAACACCGACAAGAACCCAGGTTTGAGGGTTTAAGAGCTATGCTGGAAACAGCATAGCAAGTTTAAATAAGGCTAGTCCGTTATCAACTTGAGTGACGGGCAAATCACTAAC	sense	ARMCX5-GPRASP2	brunellononess	ACAAGAACCCAGGTTTGAGG	GACAAGAACCCAGGTTTGAGG
CGG	GTGAGCTCGACAAGTTTCAGTATCTTGTGGAAAGGACGAAACACCGAGCACACCCAATAAAACAGGTTTAAGAGCTATGCTGGAAACAGCATAGCAAGTTTAAATAAGGCTAGTCCGTTATCAACTTGAGTGACGGGCAAATCACTAAC	sense	ARMCX6	brunellononess	GAGCACACCCAATAAAACAG	GAGCACACCCAATAAAACAG
AGG	GTGAGCTCGACAAGTTTCAGTATCTTGTGGAAAGGACGAAACACCGTGCGTTTACAAACTGACCATGTTTAAGAGCTATGCTGGAAACAGCATAGCAAGTTTAAATAAGGCTAGTCCGTTATCAACTTGAGTGACGGGCAAATCACTAAC	sense	ARMCX6	brunellononess	TGCGTTTACAAACTGACCAT	GTGCGTTTACAAACTGACCAT
AGG	GTGAGCTCGACAAGTTTCAGTATCTTGTGGAAAGGACGAAACACCGAAGGAGCCAGTGACAAGCAGGTTTAAGAGCTATGCTGGAAACAGCATAGCAAGTTTAAATAAGGCTAGTCCGTTATCAACTTGAGTGACGGGCAAATCACTAAC	sense	ARMS2	brunellononess	AAGGAGCCAGTGACAAGCAG	GAAGGAGCCAGTGACAAGCAG
AGG	GTGAGCTCGACAAGTTTCAGTATCTTGTGGAAAGGACGAAACACCGGACACAGGAACCACCGAGGGTTTAAGAGCTATGCTGGAAACAGCATAGCAAGTTTAAATAAGGCTAGTCCGTTATCAACTTGAGTGACGGGCAAATCACTAAC	antisense	ARMS2	brunellononess	GGACACAGGAACCACCGAGG	GGACACAGGAACCACCGAGG
AGG	GTGAGCTCGACAAGTTTCAGTATCTTGTGGAAAGGACGAAACACCGCCCAGGACCGATGGTAACTGGTTTAAGAGCTATGCTGGAAACAGCATAGCAAGTTTAAATAAGGCTAGTCCGTTATCAACTTGAGTGACGGGCAAATCACTAAC	sense	ARMS2	brunellononess	CCCAGGACCGATGGTAACTG	GCCCAGGACCGATGGTAACTG
TGG	GTGAGCTCGACAAGTTTCAGTATCTTGTGGAAAGGACGAAACACCGAAAGTGATGGAAAATCAAGAGTTTAAGAGCTATGCTGGAAACAGCATAGCAAGTTTAAATAAGGCTAGTCCGTTATCAACTTGAGTGACGGGCAAATCACTAAC	sense	ARMT1	brunellononess	AAAGTGATGGAAAATCAAGA	GAAAGTGATGGAAAATCAAGA
GGG	GTGAGCTCGACAAGTTTCAGTATCTTGTGGAAAGGACGAAACACCGCAACAAATTTCTCAACCAAGGTTTAAGAGCTATGCTGGAAACAGCATAGCAAGTTTAAATAAGGCTAGTCCGTTATCAACTTGAGTGACGGGCAAATCACTAAC	antisense	ARMT1	brunellononess	CAACAAATTTCTCAACCAAG	GCAACAAATTTCTCAACCAAG
CGG	GTGAGCTCGACAAGTTTCAGTATCTTGTGGAAAGGACGAAACACCGAGATGTCTAACGATAAGGAGGTTTAAGAGCTATGCTGGAAACAGCATAGCAAGTTTAAATAAGGCTAGTCCGTTATCAACTTGAGTGACGGGCAAATCACTAAC	sense	ARNT	brunellononess	AGATGTCTAACGATAAGGAG	GAGATGTCTAACGATAAGGAG
TGG	GTGAGCTCGACAAGTTTCAGTATCTTGTGGAAAGGACGAAACACCGTGGGGAACCTCACTTCGTGGGTTTAAGAGCTATGCTGGAAACAGCATAGCAAGTTTAAATAAGGCTAGTCCGTTATCAACTTGAGTGACGGGCAAATCACTAAC	sense	ARNT	brunellononess	TGGGGAACCTCACTTCGTGG	GTGGGGAACCTCACTTCGTGG
TGG	GTGAGCTCGACAAGTTTCAGTATCTTGTGGAAAGGACGAAACACCGCAAGCTAACCATCTTACGCAGTTTAAGAGCTATGCTGGAAACAGCATAGCAAGTTTAAATAAGGCTAGTCCGTTATCAACTTGAGTGACGGGCAAATCACTAAC	sense	ARNT	brunellononess	CAAGCTAACCATCTTACGCA	GCAAGCTAACCATCTTACGCA
CGG	GTGAGCTCGACAAGTTTCAGTATCTTGTGGAAAGGACGAAACACCGGATGTGCATGGGCTCGCGGGTTTAAGAGCTATGCTGGAAACAGCATAGCAAGTTTAAATAAGGCTAGTCCGTTATCAACTTGAGTGACGGGCAAATCACTAAC	sense	ARNT2	brunellononess	GGATGTGCATGGGCTCGCGG	GGATGTGCATGGGCTCGCGG
CGG	GTGAGCTCGACAAGTTTCAGTATCTTGTGGAAAGGACGAAACACCGCAAGATGACTCAGTACATCAGTTTAAGAGCTATGCTGGAAACAGCATAGCAAGTTTAAATAAGGCTAGTCCGTTATCAACTTGAGTGACGGGCAAATCACTAAC	sense	ARNT2	brunellononess	CAAGATGACTCAGTACATCA	GCAAGATGACTCAGTACATCA
AGG	GTGAGCTCGACAAGTTTCAGTATCTTGTGGAAAGGACGAAACACCGTTAGAATATACAGAACACCAGTTTAAGAGCTATGCTGGAAACAGCATAGCAAGTTTAAATAAGGCTAGTCCGTTATCAACTTGAGTGACGGGCAAATCACTAAC	sense	ARNTL	brunellononess	TTAGAATATACAGAACACCA	GTTAGAATATACAGAACACCA
AGG	GTGAGCTCGACAAGTTTCAGTATCTTGTGGAAAGGACGAAACACCGCAGTCGTCCAATTGCGACGGTTTAAGAGCTATGCTGGAAACAGCATAGCAAGTTTAAATAAGGCTAGTCCGTTATCAACTTGAGTGACGGGCAAATCACTAAC	antisense	ARNTL	brunellononess	GCAGTCGTCCAATTGCGACG	GCAGTCGTCCAATTGCGACG
AGG	GTGAGCTCGACAAGTTTCAGTATCTTGTGGAAAGGACGAAACACCGATAGCCAAACTGAAAAGCGGGTTTAAGAGCTATGCTGGAAACAGCATAGCAAGTTTAAATAAGGCTAGTCCGTTATCAACTTGAGTGACGGGCAAATCACTAAC	sense	ARNTL2	brunellononess	ATAGCCAAACTGAAAAGCGG	GATAGCCAAACTGAAAAGCGG
AGG	GTGAGCTCGACAAGTTTCAGTATCTTGTGGAAAGGACGAAACACCGTTGTTGAAAGAAGATAGGTAGTTTAAGAGCTATGCTGGAAACAGCATAGCAAGTTTAAATAAGGCTAGTCCGTTATCAACTTGAGTGACGGGCAAATCACTAAC	antisense	ARNTL2	brunellononess	TTGTTGAAAGAAGATAGGTA	GTTGTTGAAAGAAGATAGGTA
GGG	GTGAGCTCGACAAGTTTCAGTATCTTGTGGAAAGGACGAAACACCGGACAAGACCAACAGCTATGGTTTAAGAGCTATGCTGGAAACAGCATAGCAAGTTTAAATAAGGCTAGTCCGTTATCAACTTGAGTGACGGGCAAATCACTAAC	sense	ARNTL2	brunellononess	GGACAAGACCAACAGCTATG	GGACAAGACCAACAGCTATG
AGG	GTGAGCTCGACAAGTTTCAGTATCTTGTGGAAAGGACGAAACACCGAGCACAACGGACACATCACGTTTAAGAGCTATGCTGGAAACAGCATAGCAAGTTTAAATAAGGCTAGTCCGTTATCAACTTGAGTGACGGGCAAATCACTAAC	sense	ARPC1A	brunellononess	GAGCACAACGGACACATCAC	GAGCACAACGGACACATCAC
GGG	GTGAGCTCGACAAGTTTCAGTATCTTGTGGAAAGGACGAAACACCGCAGCAAATTTGTTCTCTAGGGTTTAAGAGCTATGCTGGAAACAGCATAGCAAGTTTAAATAAGGCTAGTCCGTTATCAACTTGAGTGACGGGCAAATCACTAAC	antisense	ARPC1A	brunellononess	CAGCAAATTTGTTCTCTAGG	GCAGCAAATTTGTTCTCTAGG
TGG	GTGAGCTCGACAAGTTTCAGTATCTTGTGGAAAGGACGAAACACCGTGGTGTTTGGAAGCCAACCCGTTTAAGAGCTATGCTGGAAACAGCATAGCAAGTTTAAATAAGGCTAGTCCGTTATCAACTTGAGTGACGGGCAAATCACTAAC	sense	ARPC1A	brunellononess	TGGTGTTTGGAAGCCAACCC	GTGGTGTTTGGAAGCCAACCC
CGG	GTGAGCTCGACAAGTTTCAGTATCTTGTGGAAAGGACGAAACACCGAGTAACCGTATTGTGACCTGGTTTAAGAGCTATGCTGGAAACAGCATAGCAAGTTTAAATAAGGCTAGTCCGTTATCAACTTGAGTGACGGGCAAATCACTAAC	sense	ARPC1B	brunellononess	AGTAACCGTATTGTGACCTG	GAGTAACCGTATTGTGACCTG
AGG	GTGAGCTCGACAAGTTTCAGTATCTTGTGGAAAGGACGAAACACCGAGCGGTGCCAAATGGACCAGTTTAAGAGCTATGCTGGAAACAGCATAGCAAGTTTAAATAAGGCTAGTCCGTTATCAACTTGAGTGACGGGCAAATCACTAAC	sense	ARPC1B	brunellononess	GAGCGGTGCCAAATGGACCA	GAGCGGTGCCAAATGGACCA
GGG	GTGAGCTCGACAAGTTTCAGTATCTTGTGGAAAGGACGAAACACCGTTTCCTCACAGATTTCGATGGTTTAAGAGCTATGCTGGAAACAGCATAGCAAGTTTAAATAAGGCTAGTCCGTTATCAACTTGAGTGACGGGCAAATCACTAAC	sense	ARPC2	brunellononess	TTTCCTCACAGATTTCGATG	GTTTCCTCACAGATTTCGATG
AGG	GTGAGCTCGACAAGTTTCAGTATCTTGTGGAAAGGACGAAACACCGCGACGATGTGGTCATTGGAAGTTTAAGAGCTATGCTGGAAACAGCATAGCAAGTTTAAATAAGGCTAGTCCGTTATCAACTTGAGTGACGGGCAAATCACTAAC	sense	ARPC2	brunellononess	CGACGATGTGGTCATTGGAA	GCGACGATGTGGTCATTGGAA
AGG	GTGAGCTCGACAAGTTTCAGTATCTTGTGGAAAGGACGAAACACCGATTGCGTTAAGTGGAAAACCGTTTAAGAGCTATGCTGGAAACAGCATAGCAAGTTTAAATAAGGCTAGTCCGTTATCAACTTGAGTGACGGGCAAATCACTAAC	antisense	ARPC3	brunellononess	ATTGCGTTAAGTGGAAAACC	GATTGCGTTAAGTGGAAAACC
CGG	GTGAGCTCGACAAGTTTCAGTATCTTGTGGAAAGGACGAAACACCGATCCTGATACCAAACTCATGTTTAAGAGCTATGCTGGAAACAGCATAGCAAGTTTAAATAAGGCTAGTCCGTTATCAACTTGAGTGACGGGCAAATCACTAAC	sense	ARPC3	brunellononess	GATCCTGATACCAAACTCAT	GATCCTGATACCAAACTCAT
AGG	GTGAGCTCGACAAGTTTCAGTATCTTGTGGAAAGGACGAAACACCGTGTCGTTCCACAACCTGGGGTTTAAGAGCTATGCTGGAAACAGCATAGCAAGTTTAAATAAGGCTAGTCCGTTATCAACTTGAGTGACGGGCAAATCACTAAC	antisense	ARPC4	brunelloess	GTGTCGTTCCACAACCTGGG	GTGTCGTTCCACAACCTGGG
CGG	GTGAGCTCGACAAGTTTCAGTATCTTGTGGAAAGGACGAAACACCGCATCAACCTCATCAAACCAGTTTAAGAGCTATGCTGGAAACAGCATAGCAAGTTTAAATAAGGCTAGTCCGTTATCAACTTGAGTGACGGGCAAATCACTAAC	antisense	ARPC4-TTLL3	brunellononess	GCATCAACCTCATCAAACCA	GCATCAACCTCATCAAACCA
TGG	GTGAGCTCGACAAGTTTCAGTATCTTGTGGAAAGGACGAAACACCGCCTCCAGCGCTACTACCAAGGTTTAAGAGCTATGCTGGAAACAGCATAGCAAGTTTAAATAAGGCTAGTCCGTTATCAACTTGAGTGACGGGCAAATCACTAAC	sense	ARPC4-TTLL3	brunellononess	CCTCCAGCGCTACTACCAAG	GCCTCCAGCGCTACTACCAAG
AGG	GTGAGCTCGACAAGTTTCAGTATCTTGTGGAAAGGACGAAACACCGAATGCAAGGATATTGCCGCGTTTAAGAGCTATGCTGGAAACAGCATAGCAAGTTTAAATAAGGCTAGTCCGTTATCAACTTGAGTGACGGGCAAATCACTAAC	antisense	ARPC5	brunellononess	GAATGCAAGGATATTGCCGC	GAATGCAAGGATATTGCCGC
AGG	GTGAGCTCGACAAGTTTCAGTATCTTGTGGAAAGGACGAAACACCGTCGTCGGCCCGCTTCCGGAGTTTAAGAGCTATGCTGGAAACAGCATAGCAAGTTTAAATAAGGCTAGTCCGTTATCAACTTGAGTGACGGGCAAATCACTAAC	sense	ARPC5	brunellononess	GTCGTCGGCCCGCTTCCGGA	GTCGTCGGCCCGCTTCCGGA
AGG	GTGAGCTCGACAAGTTTCAGTATCTTGTGGAAAGGACGAAACACCGTTGACGGGAGAGTTCCGCAGTTTAAGAGCTATGCTGGAAACAGCATAGCAAGTTTAAATAAGGCTAGTCCGTTATCAACTTGAGTGACGGGCAAATCACTAAC	antisense	ARPC5L	brunellononess	GTTGACGGGAGAGTTCCGCA	GTTGACGGGAGAGTTCCGCA
AGG	GTGAGCTCGACAAGTTTCAGTATCTTGTGGAAAGGACGAAACACCGTCAGGGAAGGATATTGCCGCGTTTAAGAGCTATGCTGGAAACAGCATAGCAAGTTTAAATAAGGCTAGTCCGTTATCAACTTGAGTGACGGGCAAATCACTAAC	antisense	ARPC5L	brunellononess	TCAGGGAAGGATATTGCCGC	GTCAGGGAAGGATATTGCCGC
AGG	GTGAGCTCGACAAGTTTCAGTATCTTGTGGAAAGGACGAAACACCGCAAATTTGTGGACGAGCAGGGTTTAAGAGCTATGCTGGAAACAGCATAGCAAGTTTAAATAAGGCTAGTCCGTTATCAACTTGAGTGACGGGCAAATCACTAAC	sense	ARPC5L	brunellononess	CAAATTTGTGGACGAGCAGG	GCAAATTTGTGGACGAGCAGG
TGG	GTGAGCTCGACAAGTTTCAGTATCTTGTGGAAAGGACGAAACACCGCATCCAGAACGCCACTGTGGTTTAAGAGCTATGCTGGAAACAGCATAGCAAGTTTAAATAAGGCTAGTCCGTTATCAACTTGAGTGACGGGCAAATCACTAAC	antisense	ARPIN	brunellononess	GCATCCAGAACGCCACTGTG	GCATCCAGAACGCCACTGTG
CGG	GTGAGCTCGACAAGTTTCAGTATCTTGTGGAAAGGACGAAACACCGCGGCGCGCTCCGGAACAAGGGTTTAAGAGCTATGCTGGAAACAGCATAGCAAGTTTAAATAAGGCTAGTCCGTTATCAACTTGAGTGACGGGCAAATCACTAAC	sense	ARPIN	brunellononess	CGGCGCGCTCCGGAACAAGG	GCGGCGCGCTCCGGAACAAGG
GGG	GTGAGCTCGACAAGTTTCAGTATCTTGTGGAAAGGACGAAACACCGCCTCCGCGGAGGCTGCCTCGGTTTAAGAGCTATGCTGGAAACAGCATAGCAAGTTTAAATAAGGCTAGTCCGTTATCAACTTGAGTGACGGGCAAATCACTAAC	antisense	ARPP19	brunellononess	CCTCCGCGGAGGCTGCCTCG	GCCTCCGCGGAGGCTGCCTCG
TGG	GTGAGCTCGACAAGTTTCAGTATCTTGTGGAAAGGACGAAACACCGTGATTCTGGGGATTACAACAGTTTAAGAGCTATGCTGGAAACAGCATAGCAAGTTTAAATAAGGCTAGTCCGTTATCAACTTGAGTGACGGGCAAATCACTAAC	sense	ARPP19	brunellononess	TGATTCTGGGGATTACAACA	GTGATTCTGGGGATTACAACA
GGG	GTGAGCTCGACAAGTTTCAGTATCTTGTGGAAAGGACGAAACACCGAAGGAAACGGTTGCAGAAAGGTTTAAGAGCTATGCTGGAAACAGCATAGCAAGTTTAAATAAGGCTAGTCCGTTATCAACTTGAGTGACGGGCAAATCACTAAC	sense	ARPP19	brunellononess	AAGGAAACGGTTGCAGAAAG	GAAGGAAACGGTTGCAGAAAG
TGG	GTGAGCTCGACAAGTTTCAGTATCTTGTGGAAAGGACGAAACACCGAGGATGCTTGTCCATCGAGGTTTAAGAGCTATGCTGGAAACAGCATAGCAAGTTTAAATAAGGCTAGTCCGTTATCAACTTGAGTGACGGGCAAATCACTAAC	sense	ARPP21	brunellononess	GAGGATGCTTGTCCATCGAG	GAGGATGCTTGTCCATCGAG
AGG	GTGAGCTCGACAAGTTTCAGTATCTTGTGGAAAGGACGAAACACCGAGTTCCATCGGGATTCACAAGTTTAAGAGCTATGCTGGAAACAGCATAGCAAGTTTAAATAAGGCTAGTCCGTTATCAACTTGAGTGACGGGCAAATCACTAAC	antisense	ARPP21	brunellononess	AGTTCCATCGGGATTCACAA	GAGTTCCATCGGGATTCACAA
CGG	GTGAGCTCGACAAGTTTCAGTATCTTGTGGAAAGGACGAAACACCGAGATTGCAGCCAAGAATACAGTTTAAGAGCTATGCTGGAAACAGCATAGCAAGTTTAAATAAGGCTAGTCCGTTATCAACTTGAGTGACGGGCAAATCACTAAC	sense	ARPP21	brunellononess	AGATTGCAGCCAAGAATACA	GAGATTGCAGCCAAGAATACA
AGG	GTGAGCTCGACAAGTTTCAGTATCTTGTGGAAAGGACGAAACACCGTTAAGTACTCAGGATCAACCGTTTAAGAGCTATGCTGGAAACAGCATAGCAAGTTTAAATAAGGCTAGTCCGTTATCAACTTGAGTGACGGGCAAATCACTAAC	antisense	ARR3	brunellononess	TTAAGTACTCAGGATCAACC	GTTAAGTACTCAGGATCAACC
CGG	GTGAGCTCGACAAGTTTCAGTATCTTGTGGAAAGGACGAAACACCGCTCTGCTCAGAGACTATGTGGTTTAAGAGCTATGCTGGAAACAGCATAGCAAGTTTAAATAAGGCTAGTCCGTTATCAACTTGAGTGACGGGCAAATCACTAAC	sense	ARR3	brunellononess	CTCTGCTCAGAGACTATGTG	GCTCTGCTCAGAGACTATGTG
AGG	GTGAGCTCGACAAGTTTCAGTATCTTGTGGAAAGGACGAAACACCGAGGTTCAGTATGCCCCAGAGGTTTAAGAGCTATGCTGGAAACAGCATAGCAAGTTTAAATAAGGCTAGTCCGTTATCAACTTGAGTGACGGGCAAATCACTAAC	sense	ARRB1	brunellononess	AGGTTCAGTATGCCCCAGAG	GAGGTTCAGTATGCCCCAGAG
CGG	GTGAGCTCGACAAGTTTCAGTATCTTGTGGAAAGGACGAAACACCGTGAAGTCAAAGCCTTCTGCGGTTTAAGAGCTATGCTGGAAACAGCATAGCAAGTTTAAATAAGGCTAGTCCGTTATCAACTTGAGTGACGGGCAAATCACTAAC	sense	ARRB1	brunellononess	TGAAGTCAAAGCCTTCTGCG	GTGAAGTCAAAGCCTTCTGCG
CGG	GTGAGCTCGACAAGTTTCAGTATCTTGTGGAAAGGACGAAACACCGCACAGGACACTTGTACTGGGGTTTAAGAGCTATGCTGGAAACAGCATAGCAAGTTTAAATAAGGCTAGTCCGTTATCAACTTGAGTGACGGGCAAATCACTAAC	antisense	ARRB2	brunellononess	CACAGGACACTTGTACTGGG	GCACAGGACACTTGTACTGGG
AGG	GTGAGCTCGACAAGTTTCAGTATCTTGTGGAAAGGACGAAACACCGCTGGACAAAGTGGACCCTGTGTTTAAGAGCTATGCTGGAAACAGCATAGCAAGTTTAAATAAGGCTAGTCCGTTATCAACTTGAGTGACGGGCAAATCACTAAC	sense	ARRB2	brunellononess	CTGGACAAAGTGGACCCTGT	GCTGGACAAAGTGGACCCTGT
GGG	GTGAGCTCGACAAGTTTCAGTATCTTGTGGAAAGGACGAAACACCGCCAAAAGCTGTACTACCATGGTTTAAGAGCTATGCTGGAAACAGCATAGCAAGTTTAAATAAGGCTAGTCCGTTATCAACTTGAGTGACGGGCAAATCACTAAC	sense	ARRB2	brunellononess	CCAAAAGCTGTACTACCATG	GCCAAAAGCTGTACTACCATG
CGG	GTGAGCTCGACAAGTTTCAGTATCTTGTGGAAAGGACGAAACACCGCCACGACGTACGGACCATTGGTTTAAGAGCTATGCTGGAAACAGCATAGCAAGTTTAAATAAGGCTAGTCCGTTATCAACTTGAGTGACGGGCAAATCACTAAC	sense	ARRDC1	brunellononess	CCACGACGTACGGACCATTG	GCCACGACGTACGGACCATTG
GGG	GTGAGCTCGACAAGTTTCAGTATCTTGTGGAAAGGACGAAACACCGAAAGGACCCTCAAAGGACGTGTTTAAGAGCTATGCTGGAAACAGCATAGCAAGTTTAAATAAGGCTAGTCCGTTATCAACTTGAGTGACGGGCAAATCACTAAC	antisense	ARRDC1	brunellononess	AAAGGACCCTCAAAGGACGT	GAAAGGACCCTCAAAGGACGT
GGG	GTGAGCTCGACAAGTTTCAGTATCTTGTGGAAAGGACGAAACACCGTCGGCCAAGATCGACCGCAAGTTTAAGAGCTATGCTGGAAACAGCATAGCAAGTTTAAATAAGGCTAGTCCGTTATCAACTTGAGTGACGGGCAAATCACTAAC	sense	ARRDC2	brunellononess	TCGGCCAAGATCGACCGCAA	GTCGGCCAAGATCGACCGCAA
TGG	GTGAGCTCGACAAGTTTCAGTATCTTGTGGAAAGGACGAAACACCGCAGAGCTACAGTGAACGCGGTTTAAGAGCTATGCTGGAAACAGCATAGCAAGTTTAAATAAGGCTAGTCCGTTATCAACTTGAGTGACGGGCAAATCACTAAC	sense	ARRDC2	brunellononess	GCAGAGCTACAGTGAACGCG	GCAGAGCTACAGTGAACGCG
TGG	GTGAGCTCGACAAGTTTCAGTATCTTGTGGAAAGGACGAAACACCGCCTTCGAATGAGGTAGCGAGGTTTAAGAGCTATGCTGGAAACAGCATAGCAAGTTTAAATAAGGCTAGTCCGTTATCAACTTGAGTGACGGGCAAATCACTAAC	antisense	ARRDC3	brunellononess	CCTTCGAATGAGGTAGCGAG	GCCTTCGAATGAGGTAGCGAG
GGG	GTGAGCTCGACAAGTTTCAGTATCTTGTGGAAAGGACGAAACACCGCTTGTGGCTAACTTGCGTGGTTTAAGAGCTATGCTGGAAACAGCATAGCAAGTTTAAATAAGGCTAGTCCGTTATCAACTTGAGTGACGGGCAAATCACTAAC	sense	ARRDC3	brunellononess	GCTTGTGGCTAACTTGCGTG	GCTTGTGGCTAACTTGCGTG
TGG	GTGAGCTCGACAAGTTTCAGTATCTTGTGGAAAGGACGAAACACCGAACTGCTCTTCCCGAATGGGTTTAAGAGCTATGCTGGAAACAGCATAGCAAGTTTAAATAAGGCTAGTCCGTTATCAACTTGAGTGACGGGCAAATCACTAAC	sense	ARRDC3	brunellononess	GAACTGCTCTTCCCGAATGG	GAACTGCTCTTCCCGAATGG
AGG	GTGAGCTCGACAAGTTTCAGTATCTTGTGGAAAGGACGAAACACCGCTTTGGAACAATCAGACGAGGTTTAAGAGCTATGCTGGAAACAGCATAGCAAGTTTAAATAAGGCTAGTCCGTTATCAACTTGAGTGACGGGCAAATCACTAAC	antisense	ARRDC4	brunellononess	CTTTGGAACAATCAGACGAG	GCTTTGGAACAATCAGACGAG
AGG	GTGAGCTCGACAAGTTTCAGTATCTTGTGGAAAGGACGAAACACCGTCCATATTTCCCAGTAAACGGTTTAAGAGCTATGCTGGAAACAGCATAGCAAGTTTAAATAAGGCTAGTCCGTTATCAACTTGAGTGACGGGCAAATCACTAAC	antisense	ARRDC4	brunellononess	TCCATATTTCCCAGTAAACG	GTCCATATTTCCCAGTAAACG
GGG	GTGAGCTCGACAAGTTTCAGTATCTTGTGGAAAGGACGAAACACCGCGAATGGAGTGAAGAAGCCGGTTTAAGAGCTATGCTGGAAACAGCATAGCAAGTTTAAATAAGGCTAGTCCGTTATCAACTTGAGTGACGGGCAAATCACTAAC	sense	ARRDC5	brunellononess	CGAATGGAGTGAAGAAGCCG	GCGAATGGAGTGAAGAAGCCG
TGG	GTGAGCTCGACAAGTTTCAGTATCTTGTGGAAAGGACGAAACACCGTAAGACAAAGACATTCCCAGGTTTAAGAGCTATGCTGGAAACAGCATAGCAAGTTTAAATAAGGCTAGTCCGTTATCAACTTGAGTGACGGGCAAATCACTAAC	sense	ARRDC5	brunellononess	TAAGACAAAGACATTCCCAG	GTAAGACAAAGACATTCCCAG
AGG	GTGAGCTCGACAAGTTTCAGTATCTTGTGGAAAGGACGAAACACCGTGGAAAGGGAACGACCTACGGTTTAAGAGCTATGCTGGAAACAGCATAGCAAGTTTAAATAAGGCTAGTCCGTTATCAACTTGAGTGACGGGCAAATCACTAAC	sense	ARSA	brunellononess	TGGAAAGGGAACGACCTACG	GTGGAAAGGGAACGACCTACG
GGG	GTGAGCTCGACAAGTTTCAGTATCTTGTGGAAAGGACGAAACACCGTGCCGACGACCTCGGCTATGGTTTAAGAGCTATGCTGGAAACAGCATAGCAAGTTTAAATAAGGCTAGTCCGTTATCAACTTGAGTGACGGGCAAATCACTAAC	sense	ARSA	brunellononess	TGCCGACGACCTCGGCTATG	GTGCCGACGACCTCGGCTATG
CGG	GTGAGCTCGACAAGTTTCAGTATCTTGTGGAAAGGACGAAACACCGACCTAGGCTGGAACGACGTGTTTAAGAGCTATGCTGGAAACAGCATAGCAAGTTTAAATAAGGCTAGTCCGTTATCAACTTGAGTGACGGGCAAATCACTAAC	sense	ARSB	brunellononess	GACCTAGGCTGGAACGACGT	GACCTAGGCTGGAACGACGT
GGG	GTGAGCTCGACAAGTTTCAGTATCTTGTGGAAAGGACGAAACACCGATGGCTTCAAGTATTCCTCAGTTTAAGAGCTATGCTGGAAACAGCATAGCAAGTTTAAATAAGGCTAGTCCGTTATCAACTTGAGTGACGGGCAAATCACTAAC	antisense	ARSB	brunellononess	ATGGCTTCAAGTATTCCTCA	GATGGCTTCAAGTATTCCTCA
GGG	GTGAGCTCGACAAGTTTCAGTATCTTGTGGAAAGGACGAAACACCGAGATGGACACAGCCAGTTAGGTTTAAGAGCTATGCTGGAAACAGCATAGCAAGTTTAAATAAGGCTAGTCCGTTATCAACTTGAGTGACGGGCAAATCACTAAC	sense	ARSD	brunellononess	AGATGGACACAGCCAGTTAG	GAGATGGACACAGCCAGTTAG
GGG	GTGAGCTCGACAAGTTTCAGTATCTTGTGGAAAGGACGAAACACCGTGTGAATTGTGCATCCCGCGGTTTAAGAGCTATGCTGGAAACAGCATAGCAAGTTTAAATAAGGCTAGTCCGTTATCAACTTGAGTGACGGGCAAATCACTAAC	sense	ARSD	brunellononess	TGTGAATTGTGCATCCCGCG	GTGTGAATTGTGCATCCCGCG
TGG	GTGAGCTCGACAAGTTTCAGTATCTTGTGGAAAGGACGAAACACCGACATTCCTTCAGATCAGGTGTTTAAGAGCTATGCTGGAAACAGCATAGCAAGTTTAAATAAGGCTAGTCCGTTATCAACTTGAGTGACGGGCAAATCACTAAC	sense	ARSD	brunellononess	GACATTCCTTCAGATCAGGT	GACATTCCTTCAGATCAGGT
AGG	GTGAGCTCGACAAGTTTCAGTATCTTGTGGAAAGGACGAAACACCGCAAAATAGGAGCTTGCGAGGGTTTAAGAGCTATGCTGGAAACAGCATAGCAAGTTTAAATAAGGCTAGTCCGTTATCAACTTGAGTGACGGGCAAATCACTAAC	antisense	ARSE	brunellononess	CAAAATAGGAGCTTGCGAGG	GCAAAATAGGAGCTTGCGAGG
AGG	GTGAGCTCGACAAGTTTCAGTATCTTGTGGAAAGGACGAAACACCGCTGTATGGGGACAACGTAGGTTTAAGAGCTATGCTGGAAACAGCATAGCAAGTTTAAATAAGGCTAGTCCGTTATCAACTTGAGTGACGGGCAAATCACTAAC	sense	ARSE	brunellononess	GCTGTATGGGGACAACGTAG	GCTGTATGGGGACAACGTAG
CGG	GTGAGCTCGACAAGTTTCAGTATCTTGTGGAAAGGACGAAACACCGCACACACCTCTCCCCACCAGTTTAAGAGCTATGCTGGAAACAGCATAGCAAGTTTAAATAAGGCTAGTCCGTTATCAACTTGAGTGACGGGCAAATCACTAAC	sense	ARSF	brunellononess	GCACACACCTCTCCCCACCA	GCACACACCTCTCCCCACCA
CGG	GTGAGCTCGACAAGTTTCAGTATCTTGTGGAAAGGACGAAACACCGTATCTTCCCGTCAAGAACGGTTTAAGAGCTATGCTGGAAACAGCATAGCAAGTTTAAATAAGGCTAGTCCGTTATCAACTTGAGTGACGGGCAAATCACTAAC	antisense	ARSF	brunellononess	GTATCTTCCCGTCAAGAACG	GTATCTTCCCGTCAAGAACG
GGG	GTGAGCTCGACAAGTTTCAGTATCTTGTGGAAAGGACGAAACACCGAGGTAAGGGCACGTGCATGTGTTTAAGAGCTATGCTGGAAACAGCATAGCAAGTTTAAATAAGGCTAGTCCGTTATCAACTTGAGTGACGGGCAAATCACTAAC	antisense	ARSG	brunellononess	AGGTAAGGGCACGTGCATGT	GAGGTAAGGGCACGTGCATGT
AGG	GTGAGCTCGACAAGTTTCAGTATCTTGTGGAAAGGACGAAACACCGCACAGGGTGATGGACCATCAGTTTAAGAGCTATGCTGGAAACAGCATAGCAAGTTTAAATAAGGCTAGTCCGTTATCAACTTGAGTGACGGGCAAATCACTAAC	sense	ARSG	brunellononess	CACAGGGTGATGGACCATCA	GCACAGGGTGATGGACCATCA
TGG	GTGAGCTCGACAAGTTTCAGTATCTTGTGGAAAGGACGAAACACCGTCTTATCACCCCAACTTCCGGTTTAAGAGCTATGCTGGAAACAGCATAGCAAGTTTAAATAAGGCTAGTCCGTTATCAACTTGAGTGACGGGCAAATCACTAAC	sense	ARSG	brunellononess	TCTTATCACCCCAACTTCCG	GTCTTATCACCCCAACTTCCG
AGG	GTGAGCTCGACAAGTTTCAGTATCTTGTGGAAAGGACGAAACACCGTAACAGTGATCATTCCGAGGTTTAAGAGCTATGCTGGAAACAGCATAGCAAGTTTAAATAAGGCTAGTCCGTTATCAACTTGAGTGACGGGCAAATCACTAAC	antisense	ARSH	brunellononess	GTAACAGTGATCATTCCGAG	GTAACAGTGATCATTCCGAG
AGG	GTGAGCTCGACAAGTTTCAGTATCTTGTGGAAAGGACGAAACACCGCTACGGTAATAACTCAGTGGTTTAAGAGCTATGCTGGAAACAGCATAGCAAGTTTAAATAAGGCTAGTCCGTTATCAACTTGAGTGACGGGCAAATCACTAAC	sense	ARSH	brunellononess	GCTACGGTAATAACTCAGTG	GCTACGGTAATAACTCAGTG
CGG	GTGAGCTCGACAAGTTTCAGTATCTTGTGGAAAGGACGAAACACCGCCCTGCTCAAGCGAAAGCAAGTTTAAGAGCTATGCTGGAAACAGCATAGCAAGTTTAAATAAGGCTAGTCCGTTATCAACTTGAGTGACGGGCAAATCACTAAC	sense	ARSI	brunellononess	CCCTGCTCAAGCGAAAGCAA	GCCCTGCTCAAGCGAAAGCAA
GGG	GTGAGCTCGACAAGTTTCAGTATCTTGTGGAAAGGACGAAACACCGAGCGGTACAGGTACTCACGAGTTTAAGAGCTATGCTGGAAACAGCATAGCAAGTTTAAATAAGGCTAGTCCGTTATCAACTTGAGTGACGGGCAAATCACTAAC	antisense	ARSI	brunellononess	AGCGGTACAGGTACTCACGA	GAGCGGTACAGGTACTCACGA
AGG	GTGAGCTCGACAAGTTTCAGTATCTTGTGGAAAGGACGAAACACCGGTAGCCTTGGTCGTCCGTGGTTTAAGAGCTATGCTGGAAACAGCATAGCAAGTTTAAATAAGGCTAGTCCGTTATCAACTTGAGTGACGGGCAAATCACTAAC	antisense	ARSI	brunellononess	GGTAGCCTTGGTCGTCCGTG	GGTAGCCTTGGTCGTCCGTG
TGG	GTGAGCTCGACAAGTTTCAGTATCTTGTGGAAAGGACGAAACACCGTCTCTGAGTGTACATCTGTGGTTTAAGAGCTATGCTGGAAACAGCATAGCAAGTTTAAATAAGGCTAGTCCGTTATCAACTTGAGTGACGGGCAAATCACTAAC	antisense	ARSJ	brunellononess	TCTCTGAGTGTACATCTGTG	GTCTCTGAGTGTACATCTGTG
CGG	GTGAGCTCGACAAGTTTCAGTATCTTGTGGAAAGGACGAAACACCGTTAAGGTATCAGATACACACGTTTAAGAGCTATGCTGGAAACAGCATAGCAAGTTTAAATAAGGCTAGTCCGTTATCAACTTGAGTGACGGGCAAATCACTAAC	sense	ARSJ	brunellononess	TTAAGGTATCAGATACACAC	GTTAAGGTATCAGATACACAC
AGG	GTGAGCTCGACAAGTTTCAGTATCTTGTGGAAAGGACGAAACACCGATTCTGTTAAGTGAGTGAAGGTTTAAGAGCTATGCTGGAAACAGCATAGCAAGTTTAAATAAGGCTAGTCCGTTATCAACTTGAGTGACGGGCAAATCACTAAC	antisense	ARSK	brunellononess	ATTCTGTTAAGTGAGTGAAG	GATTCTGTTAAGTGAGTGAAG
GGG	GTGAGCTCGACAAGTTTCAGTATCTTGTGGAAAGGACGAAACACCGTTACGGATAAGATTAACCATGTTTAAGAGCTATGCTGGAAACAGCATAGCAAGTTTAAATAAGGCTAGTCCGTTATCAACTTGAGTGACGGGCAAATCACTAAC	antisense	ARSK	brunellononess	TTACGGATAAGATTAACCAT	GTTACGGATAAGATTAACCAT
CGG	GTGAGCTCGACAAGTTTCAGTATCTTGTGGAAAGGACGAAACACCGTCTCCCGGATCTCAACCACAGTTTAAGAGCTATGCTGGAAACAGCATAGCAAGTTTAAATAAGGCTAGTCCGTTATCAACTTGAGTGACGGGCAAATCACTAAC	sense	ART1	brunellononess	TCTCCCGGATCTCAACCACA	GTCTCCCGGATCTCAACCACA
AGG	GTGAGCTCGACAAGTTTCAGTATCTTGTGGAAAGGACGAAACACCGGCTGCAACATGCTTCAGGGGTTTAAGAGCTATGCTGGAAACAGCATAGCAAGTTTAAATAAGGCTAGTCCGTTATCAACTTGAGTGACGGGCAAATCACTAAC	antisense	ART1	brunellononess	GGCTGCAACATGCTTCAGGG	GGCTGCAACATGCTTCAGGG
GGG	GTGAGCTCGACAAGTTTCAGTATCTTGTGGAAAGGACGAAACACCGAGAGGTCTCGTCGTGTGATGGTTTAAGAGCTATGCTGGAAACAGCATAGCAAGTTTAAATAAGGCTAGTCCGTTATCAACTTGAGTGACGGGCAAATCACTAAC	antisense	ART1	brunellononess	AGAGGTCTCGTCGTGTGATG	GAGAGGTCTCGTCGTGTGATG
GGG	GTGAGCTCGACAAGTTTCAGTATCTTGTGGAAAGGACGAAACACCGCCAGCAATTAGATACTGTGTGTTTAAGAGCTATGCTGGAAACAGCATAGCAAGTTTAAATAAGGCTAGTCCGTTATCAACTTGAGTGACGGGCAAATCACTAAC	sense	ART3	brunellononess	CCAGCAATTAGATACTGTGT	GCCAGCAATTAGATACTGTGT
AGG	GTGAGCTCGACAAGTTTCAGTATCTTGTGGAAAGGACGAAACACCGTTGCTGAGAAAACCTTGTGGTTTAAGAGCTATGCTGGAAACAGCATAGCAAGTTTAAATAAGGCTAGTCCGTTATCAACTTGAGTGACGGGCAAATCACTAAC	sense	ART3	brunellononess	GTTGCTGAGAAAACCTTGTG	GTTGCTGAGAAAACCTTGTG
TGG	GTGAGCTCGACAAGTTTCAGTATCTTGTGGAAAGGACGAAACACCGAATGAACGTTCATACTGCTGGTTTAAGAGCTATGCTGGAAACAGCATAGCAAGTTTAAATAAGGCTAGTCCGTTATCAACTTGAGTGACGGGCAAATCACTAAC	antisense	ART4	brunellononess	AATGAACGTTCATACTGCTG	GAATGAACGTTCATACTGCTG
AGG	GTGAGCTCGACAAGTTTCAGTATCTTGTGGAAAGGACGAAACACCGTGAGGTGCATTATAGGACGAGTTTAAGAGCTATGCTGGAAACAGCATAGCAAGTTTAAATAAGGCTAGTCCGTTATCAACTTGAGTGACGGGCAAATCACTAAC	sense	ART4	brunellononess	TGAGGTGCATTATAGGACGA	GTGAGGTGCATTATAGGACGA
AGG	GTGAGCTCGACAAGTTTCAGTATCTTGTGGAAAGGACGAAACACCGCCTTCGCTTTGAACCCAAGGTTTAAGAGCTATGCTGGAAACAGCATAGCAAGTTTAAATAAGGCTAGTCCGTTATCAACTTGAGTGACGGGCAAATCACTAAC	sense	ART5	brunelloess	GCCTTCGCTTTGAACCCAAG	GCCTTCGCTTTGAACCCAAG
TGG	GTGAGCTCGACAAGTTTCAGTATCTTGTGGAAAGGACGAAACACCGGCTGCGCGGAGAGACCAAGGTTTAAGAGCTATGCTGGAAACAGCATAGCAAGTTTAAATAAGGCTAGTCCGTTATCAACTTGAGTGACGGGCAAATCACTAAC	antisense	ARTN	brunellononess	GGCTGCGCGGAGAGACCAAG	GGCTGCGCGGAGAGACCAAG
AGG	GTGAGCTCGACAAGTTTCAGTATCTTGTGGAAAGGACGAAACACCGTCTGCTGAGCAGCGTCGCAGGTTTAAGAGCTATGCTGGAAACAGCATAGCAAGTTTAAATAAGGCTAGTCCGTTATCAACTTGAGTGACGGGCAAATCACTAAC	sense	ARTN	brunellononess	TCTGCTGAGCAGCGTCGCAG	GTCTGCTGAGCAGCGTCGCAG
TGG	GTGAGCTCGACAAGTTTCAGTATCTTGTGGAAAGGACGAAACACCGTTTGTGAAGCATACCTGAGGGTTTAAGAGCTATGCTGGAAACAGCATAGCAAGTTTAAATAAGGCTAGTCCGTTATCAACTTGAGTGACGGGCAAATCACTAAC	sense	ARV1	brunellononess	TTTGTGAAGCATACCTGAGG	GTTTGTGAAGCATACCTGAGG
CGG	GTGAGCTCGACAAGTTTCAGTATCTTGTGGAAAGGACGAAACACCGTTGTACCGAGACTATAACCAGTTTAAGAGCTATGCTGGAAACAGCATAGCAAGTTTAAATAAGGCTAGTCCGTTATCAACTTGAGTGACGGGCAAATCACTAAC	sense	ARV1	brunellononess	TTGTACCGAGACTATAACCA	GTTGTACCGAGACTATAACCA
TGG	GTGAGCTCGACAAGTTTCAGTATCTTGTGGAAAGGACGAAACACCGCACCTGGCGTACTGTCCGAGGTTTAAGAGCTATGCTGGAAACAGCATAGCAAGTTTAAATAAGGCTAGTCCGTTATCAACTTGAGTGACGGGCAAATCACTAAC	antisense	ARVCF	brunelloess	CACCTGGCGTACTGTCCGAG	GCACCTGGCGTACTGTCCGAG
AGG	GTGAGCTCGACAAGTTTCAGTATCTTGTGGAAAGGACGAAACACCGGAACTGCTGGAGGACGACGGTTTAAGAGCTATGCTGGAAACAGCATAGCAAGTTTAAATAAGGCTAGTCCGTTATCAACTTGAGTGACGGGCAAATCACTAAC	sense	ARX	brunellononess	GGAACTGCTGGAGGACGACG	GGAACTGCTGGAGGACGACG
GGG	GTGAGCTCGACAAGTTTCAGTATCTTGTGGAAAGGACGAAACACCGCAAGTCGTACCGCGAGAACGGTTTAAGAGCTATGCTGGAAACAGCATAGCAAGTTTAAATAAGGCTAGTCCGTTATCAACTTGAGTGACGGGCAAATCACTAAC	sense	ARX	brunellononess	CAAGTCGTACCGCGAGAACG	GCAAGTCGTACCGCGAGAACG
AGG	GTGAGCTCGACAAGTTTCAGTATCTTGTGGAAAGGACGAAACACCGACTACCCGGACGTCTTCACCGTTTAAGAGCTATGCTGGAAACAGCATAGCAAGTTTAAATAAGGCTAGTCCGTTATCAACTTGAGTGACGGGCAAATCACTAAC	sense	ARX	brunellononess	ACTACCCGGACGTCTTCACC	GACTACCCGGACGTCTTCACC
TGG	GTGAGCTCGACAAGTTTCAGTATCTTGTGGAAAGGACGAAACACCGAAAGTATCTTGACTATCACAGTTTAAGAGCTATGCTGGAAACAGCATAGCAAGTTTAAATAAGGCTAGTCCGTTATCAACTTGAGTGACGGGCAAATCACTAAC	sense	AS3MT	brunellononess	AAAGTATCTTGACTATCACA	GAAAGTATCTTGACTATCACA
AGG	GTGAGCTCGACAAGTTTCAGTATCTTGTGGAAAGGACGAAACACCGTACACGAAGAAGTAGCCCTAGTTTAAGAGCTATGCTGGAAACAGCATAGCAAGTTTAAATAAGGCTAGTCCGTTATCAACTTGAGTGACGGGCAAATCACTAAC	sense	AS3MT	brunellononess	TACACGAAGAAGTAGCCCTA	GTACACGAAGAAGTAGCCCTA
GGG	GTGAGCTCGACAAGTTTCAGTATCTTGTGGAAAGGACGAAACACCGTTTGCTGTGAAAGCCCAAGTGTTTAAGAGCTATGCTGGAAACAGCATAGCAAGTTTAAATAAGGCTAGTCCGTTATCAACTTGAGTGACGGGCAAATCACTAAC	sense	ASAH1	brunellononess	TTTGCTGTGAAAGCCCAAGT	GTTTGCTGTGAAAGCCCAAGT
CGG	GTGAGCTCGACAAGTTTCAGTATCTTGTGGAAAGGACGAAACACCGTAAAGGTATATCAGTAACAGGTTTAAGAGCTATGCTGGAAACAGCATAGCAAGTTTAAATAAGGCTAGTCCGTTATCAACTTGAGTGACGGGCAAATCACTAAC	antisense	ASAH1	brunellononess	TAAAGGTATATCAGTAACAG	GTAAAGGTATATCAGTAACAG
AGG	GTGAGCTCGACAAGTTTCAGTATCTTGTGGAAAGGACGAAACACCGGGACCATTGAAAACCACAAGTTTAAGAGCTATGCTGGAAACAGCATAGCAAGTTTAAATAAGGCTAGTCCGTTATCAACTTGAGTGACGGGCAAATCACTAAC	sense	ASAH2	brunellononess	GGGACCATTGAAAACCACAA	GGGACCATTGAAAACCACAA
AGG	GTGAGCTCGACAAGTTTCAGTATCTTGTGGAAAGGACGAAACACCGACATAGGCATGGTATCACAAGTTTAAGAGCTATGCTGGAAACAGCATAGCAAGTTTAAATAAGGCTAGTCCGTTATCAACTTGAGTGACGGGCAAATCACTAAC	sense	ASAH2	brunellononess	ACATAGGCATGGTATCACAA	GACATAGGCATGGTATCACAA
GGG	GTGAGCTCGACAAGTTTCAGTATCTTGTGGAAAGGACGAAACACCGTAGCACTTGTCCCATTGGTGGTTTAAGAGCTATGCTGGAAACAGCATAGCAAGTTTAAATAAGGCTAGTCCGTTATCAACTTGAGTGACGGGCAAATCACTAAC	sense	ASAH2	brunellononess	TAGCACTTGTCCCATTGGTG	GTAGCACTTGTCCCATTGGTG
TGG	GTGAGCTCGACAAGTTTCAGTATCTTGTGGAAAGGACGAAACACCGAGCAAAACCTGAATACAGAGGTTTAAGAGCTATGCTGGAAACAGCATAGCAAGTTTAAATAAGGCTAGTCCGTTATCAACTTGAGTGACGGGCAAATCACTAAC	sense	ASAH2B	brunellononess	AGCAAAACCTGAATACAGAG	GAGCAAAACCTGAATACAGAG
CGG	GTGAGCTCGACAAGTTTCAGTATCTTGTGGAAAGGACGAAACACCGATGTAAGCAGATAATGCGTGGTTTAAGAGCTATGCTGGAAACAGCATAGCAAGTTTAAATAAGGCTAGTCCGTTATCAACTTGAGTGACGGGCAAATCACTAAC	antisense	ASAH2B	brunellononess	ATGTAAGCAGATAATGCGTG	GATGTAAGCAGATAATGCGTG
GGG	GTGAGCTCGACAAGTTTCAGTATCTTGTGGAAAGGACGAAACACCGAATTCAAGTCTATGCAGAAGGTTTAAGAGCTATGCTGGAAACAGCATAGCAAGTTTAAATAAGGCTAGTCCGTTATCAACTTGAGTGACGGGCAAATCACTAAC	sense	ASAP1	brunellononess	AATTCAAGTCTATGCAGAAG	GAATTCAAGTCTATGCAGAAG
GGG	GTGAGCTCGACAAGTTTCAGTATCTTGTGGAAAGGACGAAACACCGAGAGCACGCAAAACAACATGTTTAAGAGCTATGCTGGAAACAGCATAGCAAGTTTAAATAAGGCTAGTCCGTTATCAACTTGAGTGACGGGCAAATCACTAAC	sense	ASAP1	brunellononess	GAGAGCACGCAAAACAACAT	GAGAGCACGCAAAACAACAT
TGG	GTGAGCTCGACAAGTTTCAGTATCTTGTGGAAAGGACGAAACACCGATTCCACTCATATTCTACGGTTTAAGAGCTATGCTGGAAACAGCATAGCAAGTTTAAATAAGGCTAGTCCGTTATCAACTTGAGTGACGGGCAAATCACTAAC	antisense	ASAP1	brunellononess	GATTCCACTCATATTCTACG	GATTCCACTCATATTCTACG
GGG	GTGAGCTCGACAAGTTTCAGTATCTTGTGGAAAGGACGAAACACCGGAACCTGGATAAACAGACAGTTTAAGAGCTATGCTGGAAACAGCATAGCAAGTTTAAATAAGGCTAGTCCGTTATCAACTTGAGTGACGGGCAAATCACTAAC	sense	ASAP2	brunellononess	GGAACCTGGATAAACAGACA	GGAACCTGGATAAACAGACA
CGG	GTGAGCTCGACAAGTTTCAGTATCTTGTGGAAAGGACGAAACACCGTCGGACTGAAATAAGCGGAGGTTTAAGAGCTATGCTGGAAACAGCATAGCAAGTTTAAATAAGGCTAGTCCGTTATCAACTTGAGTGACGGGCAAATCACTAAC	sense	ASAP2	brunellononess	TCGGACTGAAATAAGCGGAG	GTCGGACTGAAATAAGCGGAG
AGG	GTGAGCTCGACAAGTTTCAGTATCTTGTGGAAAGGACGAAACACCGGGAAACACGAGCTTCAATGGTTTAAGAGCTATGCTGGAAACAGCATAGCAAGTTTAAATAAGGCTAGTCCGTTATCAACTTGAGTGACGGGCAAATCACTAAC	sense	ASAP3	brunellononess	GGGAAACACGAGCTTCAATG	GGGAAACACGAGCTTCAATG
GGG	GTGAGCTCGACAAGTTTCAGTATCTTGTGGAAAGGACGAAACACCGCTAGTATCTGCTCAAAGCCGGTTTAAGAGCTATGCTGGAAACAGCATAGCAAGTTTAAATAAGGCTAGTCCGTTATCAACTTGAGTGACGGGCAAATCACTAAC	sense	ASAP3	brunellononess	CTAGTATCTGCTCAAAGCCG	GCTAGTATCTGCTCAAAGCCG
AGG	GTGAGCTCGACAAGTTTCAGTATCTTGTGGAAAGGACGAAACACCGAGGCCTCCAGTACCGACAGGGTTTAAGAGCTATGCTGGAAACAGCATAGCAAGTTTAAATAAGGCTAGTCCGTTATCAACTTGAGTGACGGGCAAATCACTAAC	antisense	ASAP3	brunellononess	AGGCCTCCAGTACCGACAGG	GAGGCCTCCAGTACCGACAGG
GGG	GTGAGCTCGACAAGTTTCAGTATCTTGTGGAAAGGACGAAACACCGCCATGATGCAGCTTACGTCGGTTTAAGAGCTATGCTGGAAACAGCATAGCAAGTTTAAATAAGGCTAGTCCGTTATCAACTTGAGTGACGGGCAAATCACTAAC	sense	ASB1	brunellononess	CCATGATGCAGCTTACGTCG	GCCATGATGCAGCTTACGTCG
GGG	GTGAGCTCGACAAGTTTCAGTATCTTGTGGAAAGGACGAAACACCGCGAGAGGCGTGGTAGACAGGTTTAAGAGCTATGCTGGAAACAGCATAGCAAGTTTAAATAAGGCTAGTCCGTTATCAACTTGAGTGACGGGCAAATCACTAAC	antisense	ASB1	brunellononess	GCGAGAGGCGTGGTAGACAG	GCGAGAGGCGTGGTAGACAG
AGG	GTGAGCTCGACAAGTTTCAGTATCTTGTGGAAAGGACGAAACACCGCTGGTCTCTGACATACGAAGGTTTAAGAGCTATGCTGGAAACAGCATAGCAAGTTTAAATAAGGCTAGTCCGTTATCAACTTGAGTGACGGGCAAATCACTAAC	sense	ASB10	brunellononess	CTGGTCTCTGACATACGAAG	GCTGGTCTCTGACATACGAAG
GGG	GTGAGCTCGACAAGTTTCAGTATCTTGTGGAAAGGACGAAACACCGCAGAATGCCCTCTACACCGGTTTAAGAGCTATGCTGGAAACAGCATAGCAAGTTTAAATAAGGCTAGTCCGTTATCAACTTGAGTGACGGGCAAATCACTAAC	sense	ASB10	brunellononess	GCAGAATGCCCTCTACACCG	GCAGAATGCCCTCTACACCG
AGG	GTGAGCTCGACAAGTTTCAGTATCTTGTGGAAAGGACGAAACACCGACACCCGGTTAATTGTCACAGTTTAAGAGCTATGCTGGAAACAGCATAGCAAGTTTAAATAAGGCTAGTCCGTTATCAACTTGAGTGACGGGCAAATCACTAAC	antisense	ASB11	brunellononess	ACACCCGGTTAATTGTCACA	GACACCCGGTTAATTGTCACA
TGG	GTGAGCTCGACAAGTTTCAGTATCTTGTGGAAAGGACGAAACACCGATAGCAGAAGAGATCTATGGGTTTAAGAGCTATGCTGGAAACAGCATAGCAAGTTTAAATAAGGCTAGTCCGTTATCAACTTGAGTGACGGGCAAATCACTAAC	sense	ASB11	brunellononess	ATAGCAGAAGAGATCTATGG	GATAGCAGAAGAGATCTATGG
GGG	GTGAGCTCGACAAGTTTCAGTATCTTGTGGAAAGGACGAAACACCGAGACTGCGGCCAAATAGAGGGTTTAAGAGCTATGCTGGAAACAGCATAGCAAGTTTAAATAAGGCTAGTCCGTTATCAACTTGAGTGACGGGCAAATCACTAAC	antisense	ASB12	brunellononess	AGACTGCGGCCAAATAGAGG	GAGACTGCGGCCAAATAGAGG
AGG	GTGAGCTCGACAAGTTTCAGTATCTTGTGGAAAGGACGAAACACCGTTGTTGTAGATGCTACCACCGTTTAAGAGCTATGCTGGAAACAGCATAGCAAGTTTAAATAAGGCTAGTCCGTTATCAACTTGAGTGACGGGCAAATCACTAAC	antisense	ASB12	brunellononess	TTGTTGTAGATGCTACCACC	GTTGTTGTAGATGCTACCACC
TGG	GTGAGCTCGACAAGTTTCAGTATCTTGTGGAAAGGACGAAACACCGAAGCTTTGCCGCATTCACGTGTTTAAGAGCTATGCTGGAAACAGCATAGCAAGTTTAAATAAGGCTAGTCCGTTATCAACTTGAGTGACGGGCAAATCACTAAC	antisense	ASB13	brunellononess	AAGCTTTGCCGCATTCACGT	GAAGCTTTGCCGCATTCACGT
CGG	GTGAGCTCGACAAGTTTCAGTATCTTGTGGAAAGGACGAAACACCGAGGCGCAGGCATCGCAGAGGTTTAAGAGCTATGCTGGAAACAGCATAGCAAGTTTAAATAAGGCTAGTCCGTTATCAACTTGAGTGACGGGCAAATCACTAAC	antisense	ASB13	brunellononess	GAGGCGCAGGCATCGCAGAG	GAGGCGCAGGCATCGCAGAG
GGG	GTGAGCTCGACAAGTTTCAGTATCTTGTGGAAAGGACGAAACACCGAGGCTTCTTATTGACGTCGGTTTAAGAGCTATGCTGGAAACAGCATAGCAAGTTTAAATAAGGCTAGTCCGTTATCAACTTGAGTGACGGGCAAATCACTAAC	sense	ASB13	brunellononess	GAGGCTTCTTATTGACGTCG	GAGGCTTCTTATTGACGTCG
CGG	GTGAGCTCGACAAGTTTCAGTATCTTGTGGAAAGGACGAAACACCGAAATCATGGAAATGTTACTGGTTTAAGAGCTATGCTGGAAACAGCATAGCAAGTTTAAATAAGGCTAGTCCGTTATCAACTTGAGTGACGGGCAAATCACTAAC	sense	ASB14	brunellononess	AAATCATGGAAATGTTACTG	GAAATCATGGAAATGTTACTG
TGG	GTGAGCTCGACAAGTTTCAGTATCTTGTGGAAAGGACGAAACACCGAATACAAAGCTGACTTCCTGGTTTAAGAGCTATGCTGGAAACAGCATAGCAAGTTTAAATAAGGCTAGTCCGTTATCAACTTGAGTGACGGGCAAATCACTAAC	antisense	ASB14	brunellononess	AATACAAAGCTGACTTCCTG	GAATACAAAGCTGACTTCCTG
AGG	GTGAGCTCGACAAGTTTCAGTATCTTGTGGAAAGGACGAAACACCGAACATGCACCTAAGGATGAGGTTTAAGAGCTATGCTGGAAACAGCATAGCAAGTTTAAATAAGGCTAGTCCGTTATCAACTTGAGTGACGGGCAAATCACTAAC	sense	ASB14	brunellononess	AACATGCACCTAAGGATGAG	GAACATGCACCTAAGGATGAG
GGG	GTGAGCTCGACAAGTTTCAGTATCTTGTGGAAAGGACGAAACACCGCAACAAGTAGACAGTTGAGGTTTAAGAGCTATGCTGGAAACAGCATAGCAAGTTTAAATAAGGCTAGTCCGTTATCAACTTGAGTGACGGGCAAATCACTAAC	antisense	ASB15	brunellononess	GCAACAAGTAGACAGTTGAG	GCAACAAGTAGACAGTTGAG
AGG	GTGAGCTCGACAAGTTTCAGTATCTTGTGGAAAGGACGAAACACCGCCCAGAGCTATGACGATGAGGTTTAAGAGCTATGCTGGAAACAGCATAGCAAGTTTAAATAAGGCTAGTCCGTTATCAACTTGAGTGACGGGCAAATCACTAAC	sense	ASB15	brunellononess	CCCAGAGCTATGACGATGAG	GCCCAGAGCTATGACGATGAG
GGG	GTGAGCTCGACAAGTTTCAGTATCTTGTGGAAAGGACGAAACACCGTACACCGAGCTGCCTATGAGGTTTAAGAGCTATGCTGGAAACAGCATAGCAAGTTTAAATAAGGCTAGTCCGTTATCAACTTGAGTGACGGGCAAATCACTAAC	sense	ASB15	brunellononess	TACACCGAGCTGCCTATGAG	GTACACCGAGCTGCCTATGAG
AGG	GTGAGCTCGACAAGTTTCAGTATCTTGTGGAAAGGACGAAACACCGGGTCTCGGCAGGAACGGTGGTTTAAGAGCTATGCTGGAAACAGCATAGCAAGTTTAAATAAGGCTAGTCCGTTATCAACTTGAGTGACGGGCAAATCACTAAC	antisense	ASB16	brunellononess	GGGTCTCGGCAGGAACGGTG	GGGTCTCGGCAGGAACGGTG
AGG	GTGAGCTCGACAAGTTTCAGTATCTTGTGGAAAGGACGAAACACCGCAAGGCTAATGTGCTGACTGGTTTAAGAGCTATGCTGGAAACAGCATAGCAAGTTTAAATAAGGCTAGTCCGTTATCAACTTGAGTGACGGGCAAATCACTAAC	sense	ASB16	brunellononess	CAAGGCTAATGTGCTGACTG	GCAAGGCTAATGTGCTGACTG
AGG	GTGAGCTCGACAAGTTTCAGTATCTTGTGGAAAGGACGAAACACCGTCTGAGCTACATAAAAGAGGTTTAAGAGCTATGCTGGAAACAGCATAGCAAGTTTAAATAAGGCTAGTCCGTTATCAACTTGAGTGACGGGCAAATCACTAAC	antisense	ASB17	brunellononess	GTCTGAGCTACATAAAAGAG	GTCTGAGCTACATAAAAGAG
TGG	GTGAGCTCGACAAGTTTCAGTATCTTGTGGAAAGGACGAAACACCGTCAAGACAGAAGTTGTAACCGTTTAAGAGCTATGCTGGAAACAGCATAGCAAGTTTAAATAAGGCTAGTCCGTTATCAACTTGAGTGACGGGCAAATCACTAAC	sense	ASB17	brunellononess	TCAAGACAGAAGTTGTAACC	GTCAAGACAGAAGTTGTAACC
GGG	GTGAGCTCGACAAGTTTCAGTATCTTGTGGAAAGGACGAAACACCGTGACCCAAAAACTGTAGGGAGTTTAAGAGCTATGCTGGAAACAGCATAGCAAGTTTAAATAAGGCTAGTCCGTTATCAACTTGAGTGACGGGCAAATCACTAAC	antisense	ASB17	brunellononess	TGACCCAAAAACTGTAGGGA	GTGACCCAAAAACTGTAGGGA
TGG	GTGAGCTCGACAAGTTTCAGTATCTTGTGGAAAGGACGAAACACCGCTGCACTGAAATCACGCCTGGTTTAAGAGCTATGCTGGAAACAGCATAGCAAGTTTAAATAAGGCTAGTCCGTTATCAACTTGAGTGACGGGCAAATCACTAAC	sense	ASB18	brunellononess	CTGCACTGAAATCACGCCTG	GCTGCACTGAAATCACGCCTG
CGG	GTGAGCTCGACAAGTTTCAGTATCTTGTGGAAAGGACGAAACACCGTGGACGCGAGGAACGGCCGGTTTAAGAGCTATGCTGGAAACAGCATAGCAAGTTTAAATAAGGCTAGTCCGTTATCAACTTGAGTGACGGGCAAATCACTAAC	sense	ASB18	brunellononess	GTGGACGCGAGGAACGGCCG	GTGGACGCGAGGAACGGCCG
TGG	GTGAGCTCGACAAGTTTCAGTATCTTGTGGAAAGGACGAAACACCGGTACCTGATAGTCCAAACGGTTTAAGAGCTATGCTGGAAACAGCATAGCAAGTTTAAATAAGGCTAGTCCGTTATCAACTTGAGTGACGGGCAAATCACTAAC	antisense	ASB18	brunellononess	GGTACCTGATAGTCCAAACG	GGTACCTGATAGTCCAAACG
AGG	GTGAGCTCGACAAGTTTCAGTATCTTGTGGAAAGGACGAAACACCGAATCTCGCAGAGCCCAACAGTTTAAGAGCTATGCTGGAAACAGCATAGCAAGTTTAAATAAGGCTAGTCCGTTATCAACTTGAGTGACGGGCAAATCACTAAC	sense	ASB2	brunellononess	GAATCTCGCAGAGCCCAACA	GAATCTCGCAGAGCCCAACA
CGG	GTGAGCTCGACAAGTTTCAGTATCTTGTGGAAAGGACGAAACACCGAGACACAGACTCGTGCAGAGGTTTAAGAGCTATGCTGGAAACAGCATAGCAAGTTTAAATAAGGCTAGTCCGTTATCAACTTGAGTGACGGGCAAATCACTAAC	antisense	ASB2	brunellononess	AGACACAGACTCGTGCAGAG	GAGACACAGACTCGTGCAGAG
CGG	GTGAGCTCGACAAGTTTCAGTATCTTGTGGAAAGGACGAAACACCGATTGCCTAGAAATATTACTCGTTTAAGAGCTATGCTGGAAACAGCATAGCAAGTTTAAATAAGGCTAGTCCGTTATCAACTTGAGTGACGGGCAAATCACTAAC	sense	ASB3	brunellononess	ATTGCCTAGAAATATTACTC	GATTGCCTAGAAATATTACTC
CGG	GTGAGCTCGACAAGTTTCAGTATCTTGTGGAAAGGACGAAACACCGTTAAGGCTGTTGCTTCAACAGTTTAAGAGCTATGCTGGAAACAGCATAGCAAGTTTAAATAAGGCTAGTCCGTTATCAACTTGAGTGACGGGCAAATCACTAAC	sense	ASB3	brunellononess	TTAAGGCTGTTGCTTCAACA	GTTAAGGCTGTTGCTTCAACA
GGG	GTGAGCTCGACAAGTTTCAGTATCTTGTGGAAAGGACGAAACACCGTCTTGAGCAGCAATGAACAAGTTTAAGAGCTATGCTGGAAACAGCATAGCAAGTTTAAATAAGGCTAGTCCGTTATCAACTTGAGTGACGGGCAAATCACTAAC	antisense	ASB3	brunellononess	TCTTGAGCAGCAATGAACAA	GTCTTGAGCAGCAATGAACAA
AGG	GTGAGCTCGACAAGTTTCAGTATCTTGTGGAAAGGACGAAACACCGCTTTGCCCCACGATCACAGGTTTAAGAGCTATGCTGGAAACAGCATAGCAAGTTTAAATAAGGCTAGTCCGTTATCAACTTGAGTGACGGGCAAATCACTAAC	antisense	ASB4	brunellononess	GCTTTGCCCCACGATCACAG	GCTTTGCCCCACGATCACAG
AGG	GTGAGCTCGACAAGTTTCAGTATCTTGTGGAAAGGACGAAACACCGAAGACCAACAACCAAGATGGTTTAAGAGCTATGCTGGAAACAGCATAGCAAGTTTAAATAAGGCTAGTCCGTTATCAACTTGAGTGACGGGCAAATCACTAAC	sense	ASB4	brunellononess	GAAGACCAACAACCAAGATG	GAAGACCAACAACCAAGATG
AGG	GTGAGCTCGACAAGTTTCAGTATCTTGTGGAAAGGACGAAACACCGCACATGCCACGTGATCTCCAGTTTAAGAGCTATGCTGGAAACAGCATAGCAAGTTTAAATAAGGCTAGTCCGTTATCAACTTGAGTGACGGGCAAATCACTAAC	antisense	ASB5	brunellononess	CACATGCCACGTGATCTCCA	GCACATGCCACGTGATCTCCA
AGG	GTGAGCTCGACAAGTTTCAGTATCTTGTGGAAAGGACGAAACACCGTCACTATGTAGAAATGACTGGTTTAAGAGCTATGCTGGAAACAGCATAGCAAGTTTAAATAAGGCTAGTCCGTTATCAACTTGAGTGACGGGCAAATCACTAAC	antisense	ASB5	brunellononess	TCACTATGTAGAAATGACTG	GTCACTATGTAGAAATGACTG
TGG	GTGAGCTCGACAAGTTTCAGTATCTTGTGGAAAGGACGAAACACCGTCAATGCCGCTGACAAGCAGTTTAAGAGCTATGCTGGAAACAGCATAGCAAGTTTAAATAAGGCTAGTCCGTTATCAACTTGAGTGACGGGCAAATCACTAAC	sense	ASB6	brunellononess	GTCAATGCCGCTGACAAGCA	GTCAATGCCGCTGACAAGCA
CGG	GTGAGCTCGACAAGTTTCAGTATCTTGTGGAAAGGACGAAACACCGCCCATGCCGCAAGAGAACGTGTTTAAGAGCTATGCTGGAAACAGCATAGCAAGTTTAAATAAGGCTAGTCCGTTATCAACTTGAGTGACGGGCAAATCACTAAC	antisense	ASB6	brunellononess	CCCATGCCGCAAGAGAACGT	GCCCATGCCGCAAGAGAACGT
AGG	GTGAGCTCGACAAGTTTCAGTATCTTGTGGAAAGGACGAAACACCGCCCAGTTATGTCGCCAGCGGTTTAAGAGCTATGCTGGAAACAGCATAGCAAGTTTAAATAAGGCTAGTCCGTTATCAACTTGAGTGACGGGCAAATCACTAAC	sense	ASB6	brunellononess	GCCCAGTTATGTCGCCAGCG	GCCCAGTTATGTCGCCAGCG
GGG	GTGAGCTCGACAAGTTTCAGTATCTTGTGGAAAGGACGAAACACCGATTCGCATCTCGGCCATTCGGTTTAAGAGCTATGCTGGAAACAGCATAGCAAGTTTAAATAAGGCTAGTCCGTTATCAACTTGAGTGACGGGCAAATCACTAAC	antisense	ASB7	brunellononess	ATTCGCATCTCGGCCATTCG	GATTCGCATCTCGGCCATTCG
CGG	GTGAGCTCGACAAGTTTCAGTATCTTGTGGAAAGGACGAAACACCGCTAACATCAAGCGTGCAATGGTTTAAGAGCTATGCTGGAAACAGCATAGCAAGTTTAAATAAGGCTAGTCCGTTATCAACTTGAGTGACGGGCAAATCACTAAC	antisense	ASB7	brunellononess	CTAACATCAAGCGTGCAATG	GCTAACATCAAGCGTGCAATG
GGG	GTGAGCTCGACAAGTTTCAGTATCTTGTGGAAAGGACGAAACACCGCAATGATACACCGCTCAGCTGTTTAAGAGCTATGCTGGAAACAGCATAGCAAGTTTAAATAAGGCTAGTCCGTTATCAACTTGAGTGACGGGCAAATCACTAAC	sense	ASB8	brunellononess	CAATGATACACCGCTCAGCT	GCAATGATACACCGCTCAGCT
GGG	GTGAGCTCGACAAGTTTCAGTATCTTGTGGAAAGGACGAAACACCGTGTTCGGTTATACCCATCCAGTTTAAGAGCTATGCTGGAAACAGCATAGCAAGTTTAAATAAGGCTAGTCCGTTATCAACTTGAGTGACGGGCAAATCACTAAC	antisense	ASB8	brunellononess	TGTTCGGTTATACCCATCCA	GTGTTCGGTTATACCCATCCA
AGG	GTGAGCTCGACAAGTTTCAGTATCTTGTGGAAAGGACGAAACACCGCCTTCTGGATTATGGCGCAGGTTTAAGAGCTATGCTGGAAACAGCATAGCAAGTTTAAATAAGGCTAGTCCGTTATCAACTTGAGTGACGGGCAAATCACTAAC	sense	ASB8	brunellononess	CCTTCTGGATTATGGCGCAG	GCCTTCTGGATTATGGCGCAG
TGG	GTGAGCTCGACAAGTTTCAGTATCTTGTGGAAAGGACGAAACACCGCTGACACAAGCATTAAACAGGTTTAAGAGCTATGCTGGAAACAGCATAGCAAGTTTAAATAAGGCTAGTCCGTTATCAACTTGAGTGACGGGCAAATCACTAAC	antisense	ASB9	brunellononess	CTGACACAAGCATTAAACAG	GCTGACACAAGCATTAAACAG
TGG	GTGAGCTCGACAAGTTTCAGTATCTTGTGGAAAGGACGAAACACCGAGAGTTGACACACTCCACGGTTTAAGAGCTATGCTGGAAACAGCATAGCAAGTTTAAATAAGGCTAGTCCGTTATCAACTTGAGTGACGGGCAAATCACTAAC	antisense	ASB9	brunellononess	GAGAGTTGACACACTCCACG	GAGAGTTGACACACTCCACG
GGG	GTGAGCTCGACAAGTTTCAGTATCTTGTGGAAAGGACGAAACACCGTCCACCTCGTAGGCATCACAGTTTAAGAGCTATGCTGGAAACAGCATAGCAAGTTTAAATAAGGCTAGTCCGTTATCAACTTGAGTGACGGGCAAATCACTAAC	antisense	ASCC1	brunellononess	TCCACCTCGTAGGCATCACA	GTCCACCTCGTAGGCATCACA
AGG	GTGAGCTCGACAAGTTTCAGTATCTTGTGGAAAGGACGAAACACCGAGAGTGCATCATAGTCCCGGGTTTAAGAGCTATGCTGGAAACAGCATAGCAAGTTTAAATAAGGCTAGTCCGTTATCAACTTGAGTGACGGGCAAATCACTAAC	antisense	ASCC2	brunellononess	AGAGTGCATCATAGTCCCGG	GAGAGTGCATCATAGTCCCGG
AGG	GTGAGCTCGACAAGTTTCAGTATCTTGTGGAAAGGACGAAACACCGAGTCTGCAATTAAGAAGAGGGTTTAAGAGCTATGCTGGAAACAGCATAGCAAGTTTAAATAAGGCTAGTCCGTTATCAACTTGAGTGACGGGCAAATCACTAAC	sense	ASCC2	brunellononess	AGTCTGCAATTAAGAAGAGG	GAGTCTGCAATTAAGAAGAGG
CGG	GTGAGCTCGACAAGTTTCAGTATCTTGTGGAAAGGACGAAACACCGCCAGGTTGACCAACTTGACGGTTTAAGAGCTATGCTGGAAACAGCATAGCAAGTTTAAATAAGGCTAGTCCGTTATCAACTTGAGTGACGGGCAAATCACTAAC	antisense	ASCL1	brunellononess	CCAGGTTGACCAACTTGACG	GCCAGGTTGACCAACTTGACG
CGG	GTGAGCTCGACAAGTTTCAGTATCTTGTGGAAAGGACGAAACACCGCAGCGCGCGGATGTACTCCAGTTTAAGAGCTATGCTGGAAACAGCATAGCAAGTTTAAATAAGGCTAGTCCGTTATCAACTTGAGTGACGGGCAAATCACTAAC	antisense	ASCL2	brunellononess	CAGCGCGCGGATGTACTCCA	GCAGCGCGCGGATGTACTCCA
CGG	GTGAGCTCGACAAGTTTCAGTATCTTGTGGAAAGGACGAAACACCGCGGCAGCACGTGCCGCACGGGTTTAAGAGCTATGCTGGAAACAGCATAGCAAGTTTAAATAAGGCTAGTCCGTTATCAACTTGAGTGACGGGCAAATCACTAAC	sense	ASCL2	brunellononess	CGGCAGCACGTGCCGCACGG	GCGGCAGCACGTGCCGCACGG
GGG	GTGAGCTCGACAAGTTTCAGTATCTTGTGGAAAGGACGAAACACCGAGAGTAAGGGGATGACACCGGTTTAAGAGCTATGCTGGAAACAGCATAGCAAGTTTAAATAAGGCTAGTCCGTTATCAACTTGAGTGACGGGCAAATCACTAAC	antisense	ASCL3	brunellononess	AGAGTAAGGGGATGACACCG	GAGAGTAAGGGGATGACACCG
GGG	GTGAGCTCGACAAGTTTCAGTATCTTGTGGAAAGGACGAAACACCGAGGGTGCGAGTACTCCTACGTTTAAGAGCTATGCTGGAAACAGCATAGCAAGTTTAAATAAGGCTAGTCCGTTATCAACTTGAGTGACGGGCAAATCACTAAC	sense	ASCL3	brunellononess	GAGGGTGCGAGTACTCCTAC	GAGGGTGCGAGTACTCCTAC
TGG	GTGAGCTCGACAAGTTTCAGTATCTTGTGGAAAGGACGAAACACCGAGACAAGCGCCTCAGCAAAGGTTTAAGAGCTATGCTGGAAACAGCATAGCAAGTTTAAATAAGGCTAGTCCGTTATCAACTTGAGTGACGGGCAAATCACTAAC	sense	ASCL4	brunellononess	AGACAAGCGCCTCAGCAAAG	GAGACAAGCGCCTCAGCAAAG
GGG	GTGAGCTCGACAAGTTTCAGTATCTTGTGGAAAGGACGAAACACCGCACGCGGCGTCCAGACGCAGTTTAAGAGCTATGCTGGAAACAGCATAGCAAGTTTAAATAAGGCTAGTCCGTTATCAACTTGAGTGACGGGCAAATCACTAAC	antisense	ASCL4	brunellononess	GCACGCGGCGTCCAGACGCA	GCACGCGGCGTCCAGACGCA
CGG	GTGAGCTCGACAAGTTTCAGTATCTTGTGGAAAGGACGAAACACCGCATAGGCGTCGTAGTAGGGGTTTAAGAGCTATGCTGGAAACAGCATAGCAAGTTTAAATAAGGCTAGTCCGTTATCAACTTGAGTGACGGGCAAATCACTAAC	antisense	ASCL5	brunellononess	GCATAGGCGTCGTAGTAGGG	GCATAGGCGTCGTAGTAGGG
AGG	GTGAGCTCGACAAGTTTCAGTATCTTGTGGAAAGGACGAAACACCGCGAGTCAAGTGCGTCAACGGTTTAAGAGCTATGCTGGAAACAGCATAGCAAGTTTAAATAAGGCTAGTCCGTTATCAACTTGAGTGACGGGCAAATCACTAAC	sense	ASCL5	brunellononess	GCGAGTCAAGTGCGTCAACG	GCGAGTCAAGTGCGTCAACG
AGG	GTGAGCTCGACAAGTTTCAGTATCTTGTGGAAAGGACGAAACACCGTTAGTGGGTCCTGTTCCCGCGTTTAAGAGCTATGCTGGAAACAGCATAGCAAGTTTAAATAAGGCTAGTCCGTTATCAACTTGAGTGACGGGCAAATCACTAAC	sense	ASF1A	brunellononess	TTAGTGGGTCCTGTTCCCGC	GTTAGTGGGTCCTGTTCCCGC
AGG	GTGAGCTCGACAAGTTTCAGTATCTTGTGGAAAGGACGAAACACCGCAGGTCCTCGATGCACTCGAGTTTAAGAGCTATGCTGGAAACAGCATAGCAAGTTTAAATAAGGCTAGTCCGTTATCAACTTGAGTGACGGGCAAATCACTAAC	antisense	ASF1A	brunellononess	CAGGTCCTCGATGCACTCGA	GCAGGTCCTCGATGCACTCGA
AGG	GTGAGCTCGACAAGTTTCAGTATCTTGTGGAAAGGACGAAACACCGCTAATTACTTGTACCTATCGGTTTAAGAGCTATGCTGGAAACAGCATAGCAAGTTTAAATAAGGCTAGTCCGTTATCAACTTGAGTGACGGGCAAATCACTAAC	sense	ASF1A	brunellononess	CTAATTACTTGTACCTATCG	GCTAATTACTTGTACCTATCG
TGG	GTGAGCTCGACAAGTTTCAGTATCTTGTGGAAAGGACGAAACACCGTGGACAGGAGTTCATCCGAGGTTTAAGAGCTATGCTGGAAACAGCATAGCAAGTTTAAATAAGGCTAGTCCGTTATCAACTTGAGTGACGGGCAAATCACTAAC	sense	ASF1B	brunellononess	TGGACAGGAGTTCATCCGAG	GTGGACAGGAGTTCATCCGAG
CGG	GTGAGCTCGACAAGTTTCAGTATCTTGTGGAAAGGACGAAACACCGATTTGATCAGATCCTAGACTGTTTAAGAGCTATGCTGGAAACAGCATAGCAAGTTTAAATAAGGCTAGTCCGTTATCAACTTGAGTGACGGGCAAATCACTAAC	sense	ASF1B	brunellononess	ATTTGATCAGATCCTAGACT	GATTTGATCAGATCCTAGACT
TGG	GTGAGCTCGACAAGTTTCAGTATCTTGTGGAAAGGACGAAACACCGCAGACACGAACTGCTTCACGGTTTAAGAGCTATGCTGGAAACAGCATAGCAAGTTTAAATAAGGCTAGTCCGTTATCAACTTGAGTGACGGGCAAATCACTAAC	antisense	ASGR1	brunellononess	CAGACACGAACTGCTTCACG	GCAGACACGAACTGCTTCACG
TGG	GTGAGCTCGACAAGTTTCAGTATCTTGTGGAAAGGACGAAACACCGAAGTCGCTAGAGTCCCAGCGTTTAAGAGCTATGCTGGAAACAGCATAGCAAGTTTAAATAAGGCTAGTCCGTTATCAACTTGAGTGACGGGCAAATCACTAAC	sense	ASGR1	brunellononess	GAAGTCGCTAGAGTCCCAGC	GAAGTCGCTAGAGTCCCAGC
AGG	GTGAGCTCGACAAGTTTCAGTATCTTGTGGAAAGGACGAAACACCGCCATCAGCTCAGAAAAGGTGGTTTAAGAGCTATGCTGGAAACAGCATAGCAAGTTTAAATAAGGCTAGTCCGTTATCAACTTGAGTGACGGGCAAATCACTAAC	sense	ASGR1	brunellononess	CCATCAGCTCAGAAAAGGTG	GCCATCAGCTCAGAAAAGGTG
GGG	GTGAGCTCGACAAGTTTCAGTATCTTGTGGAAAGGACGAAACACCGTGTGATCGGATCCCAAAGTGTTTAAGAGCTATGCTGGAAACAGCATAGCAAGTTTAAATAAGGCTAGTCCGTTATCAACTTGAGTGACGGGCAAATCACTAAC	sense	ASGR1	brunellononess	GTGTGATCGGATCCCAAAGT	GTGTGATCGGATCCCAAAGT
AGG	GTGAGCTCGACAAGTTTCAGTATCTTGTGGAAAGGACGAAACACCGTCAACTGGGTGGAGCACCAGTTTAAGAGCTATGCTGGAAACAGCATAGCAAGTTTAAATAAGGCTAGTCCGTTATCAACTTGAGTGACGGGCAAATCACTAAC	sense	ASGR2	brunellononess	GTCAACTGGGTGGAGCACCA	GTCAACTGGGTGGAGCACCA
GGG	GTGAGCTCGACAAGTTTCAGTATCTTGTGGAAAGGACGAAACACCGTGCTTCAGATGGAAGAGCAGTTTAAGAGCTATGCTGGAAACAGCATAGCAAGTTTAAATAAGGCTAGTCCGTTATCAACTTGAGTGACGGGCAAATCACTAAC	antisense	ASGR2	brunellononess	GTGCTTCAGATGGAAGAGCA	GTGCTTCAGATGGAAGAGCA
AGG	GTGAGCTCGACAAGTTTCAGTATCTTGTGGAAAGGACGAAACACCGAGACCCCCTAAGATGAGGGGTTTAAGAGCTATGCTGGAAACAGCATAGCAAGTTTAAATAAGGCTAGTCCGTTATCAACTTGAGTGACGGGCAAATCACTAAC	sense	ASH1L	brunellononess	GAGACCCCCTAAGATGAGGG	GAGACCCCCTAAGATGAGGG
CGG	GTGAGCTCGACAAGTTTCAGTATCTTGTGGAAAGGACGAAACACCGAGGGCAGGACATGTGACAAGTTTAAGAGCTATGCTGGAAACAGCATAGCAAGTTTAAATAAGGCTAGTCCGTTATCAACTTGAGTGACGGGCAAATCACTAAC	antisense	ASH1L	brunellononess	GAGGGCAGGACATGTGACAA	GAGGGCAGGACATGTGACAA
AGG	GTGAGCTCGACAAGTTTCAGTATCTTGTGGAAAGGACGAAACACCGCCATGTCACCAAGCTCGACGGTTTAAGAGCTATGCTGGAAACAGCATAGCAAGTTTAAATAAGGCTAGTCCGTTATCAACTTGAGTGACGGGCAAATCACTAAC	sense	ASIC1	brunellononess	CCATGTCACCAAGCTCGACG	GCCATGTCACCAAGCTCGACG
TGG	GTGAGCTCGACAAGTTTCAGTATCTTGTGGAAAGGACGAAACACCGTGAGATACCAGACACACAGAGTTTAAGAGCTATGCTGGAAACAGCATAGCAAGTTTAAATAAGGCTAGTCCGTTATCAACTTGAGTGACGGGCAAATCACTAAC	sense	ASIC1	brunellononess	TGAGATACCAGACACACAGA	GTGAGATACCAGACACACAGA
GGG	GTGAGCTCGACAAGTTTCAGTATCTTGTGGAAAGGACGAAACACCGAAGCCATTCAGGTTACAGAGTTTAAGAGCTATGCTGGAAACAGCATAGCAAGTTTAAATAAGGCTAGTCCGTTATCAACTTGAGTGACGGGCAAATCACTAAC	antisense	ASIC2	brunellononess	GAAGCCATTCAGGTTACAGA	GAAGCCATTCAGGTTACAGA
AGG	GTGAGCTCGACAAGTTTCAGTATCTTGTGGAAAGGACGAAACACCGTTTACAGCATCACCGCCTGTGTTTAAGAGCTATGCTGGAAACAGCATAGCAAGTTTAAATAAGGCTAGTCCGTTATCAACTTGAGTGACGGGCAAATCACTAAC	sense	ASIC2	brunellononess	TTTACAGCATCACCGCCTGT	GTTTACAGCATCACCGCCTGT
AGG	GTGAGCTCGACAAGTTTCAGTATCTTGTGGAAAGGACGAAACACCGCACCCCATAAGGGTATAGGGGTTTAAGAGCTATGCTGGAAACAGCATAGCAAGTTTAAATAAGGCTAGTCCGTTATCAACTTGAGTGACGGGCAAATCACTAAC	antisense	ASIC3	brunellononess	CACCCCATAAGGGTATAGGG	GCACCCCATAAGGGTATAGGG
GGG	GTGAGCTCGACAAGTTTCAGTATCTTGTGGAAAGGACGAAACACCGAGCTGCTCACCACTACTAGGTTTAAGAGCTATGCTGGAAACAGCATAGCAAGTTTAAATAAGGCTAGTCCGTTATCAACTTGAGTGACGGGCAAATCACTAAC	sense	ASIC3	brunellononess	GAGCTGCTCACCACTACTAG	GAGCTGCTCACCACTACTAG
GGG	GTGAGCTCGACAAGTTTCAGTATCTTGTGGAAAGGACGAAACACCGCAGTGGGTTGATGTTGCACAGTTTAAGAGCTATGCTGGAAACAGCATAGCAAGTTTAAATAAGGCTAGTCCGTTATCAACTTGAGTGACGGGCAAATCACTAAC	antisense	ASIC3	brunellononess	CAGTGGGTTGATGTTGCACA	GCAGTGGGTTGATGTTGCACA
AGG	GTGAGCTCGACAAGTTTCAGTATCTTGTGGAAAGGACGAAACACCGCTGTTCCTGGCAGGACACAAGTTTAAGAGCTATGCTGGAAACAGCATAGCAAGTTTAAATAAGGCTAGTCCGTTATCAACTTGAGTGACGGGCAAATCACTAAC	antisense	ASIC4	brunellononess	CTGTTCCTGGCAGGACACAA	GCTGTTCCTGGCAGGACACAA
GGG	GTGAGCTCGACAAGTTTCAGTATCTTGTGGAAAGGACGAAACACCGAAGCGGTTGATATTGCAGAGTTTAAGAGCTATGCTGGAAACAGCATAGCAAGTTTAAATAAGGCTAGTCCGTTATCAACTTGAGTGACGGGCAAATCACTAAC	antisense	ASIC4	brunellononess	GAAGCGGTTGATATTGCAGA	GAAGCGGTTGATATTGCAGA
AGG	GTGAGCTCGACAAGTTTCAGTATCTTGTGGAAAGGACGAAACACCGAGGAGTACCTGCCCATCTGGGTTTAAGAGCTATGCTGGAAACAGCATAGCAAGTTTAAATAAGGCTAGTCCGTTATCAACTTGAGTGACGGGCAAATCACTAAC	sense	ASIC4	brunellononess	AGGAGTACCTGCCCATCTGG	GAGGAGTACCTGCCCATCTGG
CGG	GTGAGCTCGACAAGTTTCAGTATCTTGTGGAAAGGACGAAACACCGAAGTGTTACACCTTCAACGGTTTAAGAGCTATGCTGGAAACAGCATAGCAAGTTTAAATAAGGCTAGTCCGTTATCAACTTGAGTGACGGGCAAATCACTAAC	sense	ASIC4	brunellononess	GAAGTGTTACACCTTCAACG	GAAGTGTTACACCTTCAACG
TGG	GTGAGCTCGACAAGTTTCAGTATCTTGTGGAAAGGACGAAACACCGACCTCAATGGACGTTGTGGTGTTTAAGAGCTATGCTGGAAACAGCATAGCAAGTTTAAATAAGGCTAGTCCGTTATCAACTTGAGTGACGGGCAAATCACTAAC	antisense	ASIC5	brunellononess	ACCTCAATGGACGTTGTGGT	GACCTCAATGGACGTTGTGGT
TGG	GTGAGCTCGACAAGTTTCAGTATCTTGTGGAAAGGACGAAACACCGAAGCCTAACCCATCAAACTGGTTTAAGAGCTATGCTGGAAACAGCATAGCAAGTTTAAATAAGGCTAGTCCGTTATCAACTTGAGTGACGGGCAAATCACTAAC	antisense	ASIC5	brunellononess	AAGCCTAACCCATCAAACTG	GAAGCCTAACCCATCAAACTG
GGG	GTGAGCTCGACAAGTTTCAGTATCTTGTGGAAAGGACGAAACACCGTTCATCAAGAATACCCTTGGTTTAAGAGCTATGCTGGAAACAGCATAGCAAGTTTAAATAAGGCTAGTCCGTTATCAACTTGAGTGACGGGCAAATCACTAAC	sense	ASIC5	brunellononess	GTTCATCAAGAATACCCTTG	GTTCATCAAGAATACCCTTG
AGG	GTGAGCTCGACAAGTTTCAGTATCTTGTGGAAAGGACGAAACACCGTTACCCACAATAGAGACAGAGTTTAAGAGCTATGCTGGAAACAGCATAGCAAGTTTAAATAAGGCTAGTCCGTTATCAACTTGAGTGACGGGCAAATCACTAAC	antisense	ASIP	brunellononess	TTACCCACAATAGAGACAGA	GTTACCCACAATAGAGACAGA
AGG	GTGAGCTCGACAAGTTTCAGTATCTTGTGGAAAGGACGAAACACCGACATCCAGTAGGTTCACAGGTTTAAGAGCTATGCTGGAAACAGCATAGCAAGTTTAAATAAGGCTAGTCCGTTATCAACTTGAGTGACGGGCAAATCACTAAC	antisense	ASIP	brunellononess	GACATCCAGTAGGTTCACAG	GACATCCAGTAGGTTCACAG
TGG	GTGAGCTCGACAAGTTTCAGTATCTTGTGGAAAGGACGAAACACCGTCTCGGAGCTTCTCCTCAGGGTTTAAGAGCTATGCTGGAAACAGCATAGCAAGTTTAAATAAGGCTAGTCCGTTATCAACTTGAGTGACGGGCAAATCACTAAC	antisense	ASIP	brunellononess	TCTCGGAGCTTCTCCTCAGG	GTCTCGGAGCTTCTCCTCAGG
AGG	GTGAGCTCGACAAGTTTCAGTATCTTGTGGAAAGGACGAAACACCGCAAACTGAACTCCAATGATGGTTTAAGAGCTATGCTGGAAACAGCATAGCAAGTTTAAATAAGGCTAGTCCGTTATCAACTTGAGTGACGGGCAAATCACTAAC	sense	ASL	brunellononess	CAAACTGAACTCCAATGATG	GCAAACTGAACTCCAATGATG
AGG	GTGAGCTCGACAAGTTTCAGTATCTTGTGGAAAGGACGAAACACCGTCCTAATGAGCTCCCAGAGGGTTTAAGAGCTATGCTGGAAACAGCATAGCAAGTTTAAATAAGGCTAGTCCGTTATCAACTTGAGTGACGGGCAAATCACTAAC	antisense	ASL	brunellononess	TCCTAATGAGCTCCCAGAGG	GTCCTAATGAGCTCCCAGAGG
AGG	GTGAGCTCGACAAGTTTCAGTATCTTGTGGAAAGGACGAAACACCGTGGGAACACTGACAGGTCAAGTTTAAGAGCTATGCTGGAAACAGCATAGCAAGTTTAAATAAGGCTAGTCCGTTATCAACTTGAGTGACGGGCAAATCACTAAC	antisense	ASMT	brunellononess	TGGGAACACTGACAGGTCAA	GTGGGAACACTGACAGGTCAA
TGG	GTGAGCTCGACAAGTTTCAGTATCTTGTGGAAAGGACGAAACACCGACCTCACGGCGTCTGCCAGGGTTTAAGAGCTATGCTGGAAACAGCATAGCAAGTTTAAATAAGGCTAGTCCGTTATCAACTTGAGTGACGGGCAAATCACTAAC	antisense	ASMT	brunellononess	ACCTCACGGCGTCTGCCAGG	GACCTCACGGCGTCTGCCAGG
CGG	GTGAGCTCGACAAGTTTCAGTATCTTGTGGAAAGGACGAAACACCGCTCCTTAATGACTACGCCAAGTTTAAGAGCTATGCTGGAAACAGCATAGCAAGTTTAAATAAGGCTAGTCCGTTATCAACTTGAGTGACGGGCAAATCACTAAC	sense	ASMT	brunellononess	CTCCTTAATGACTACGCCAA	GCTCCTTAATGACTACGCCAA
CGG	GTGAGCTCGACAAGTTTCAGTATCTTGTGGAAAGGACGAAACACCGTCCAGCGACTACCTGACCAGTTTAAGAGCTATGCTGGAAACAGCATAGCAAGTTTAAATAAGGCTAGTCCGTTATCAACTTGAGTGACGGGCAAATCACTAAC	sense	ASMT	brunellononess	GTCCAGCGACTACCTGACCA	GTCCAGCGACTACCTGACCA
CGG	GTGAGCTCGACAAGTTTCAGTATCTTGTGGAAAGGACGAAACACCGATGGCGAATACTCTCTGCAGTTTAAGAGCTATGCTGGAAACAGCATAGCAAGTTTAAATAAGGCTAGTCCGTTATCAACTTGAGTGACGGGCAAATCACTAAC	sense	ASMTL	brunellononess	GATGGCGAATACTCTCTGCA	GATGGCGAATACTCTCTGCA
GGG	GTGAGCTCGACAAGTTTCAGTATCTTGTGGAAAGGACGAAACACCGCTGGGAATACGTCCACAGCGGTTTAAGAGCTATGCTGGAAACAGCATAGCAAGTTTAAATAAGGCTAGTCCGTTATCAACTTGAGTGACGGGCAAATCACTAAC	sense	ASMTL	brunellononess	CTGGGAATACGTCCACAGCG	GCTGGGAATACGTCCACAGCG
AGG	GTGAGCTCGACAAGTTTCAGTATCTTGTGGAAAGGACGAAACACCGCGCATTTCCCGGCATCGATGGTTTAAGAGCTATGCTGGAAACAGCATAGCAAGTTTAAATAAGGCTAGTCCGTTATCAACTTGAGTGACGGGCAAATCACTAAC	sense	ASNA1	brunelloess	CGCATTTCCCGGCATCGATG	GCGCATTTCCCGGCATCGATG
GGG	GTGAGCTCGACAAGTTTCAGTATCTTGTGGAAAGGACGAAACACCGTTGTCATAGAGGGCGTGCAGGTTTAAGAGCTATGCTGGAAACAGCATAGCAAGTTTAAATAAGGCTAGTCCGTTATCAACTTGAGTGACGGGCAAATCACTAAC	antisense	ASNS	brunellononess	TTGTCATAGAGGGCGTGCAG	GTTGTCATAGAGGGCGTGCAG
AGG	GTGAGCTCGACAAGTTTCAGTATCTTGTGGAAAGGACGAAACACCGCTCCATATGTATCTCTACCCGTTTAAGAGCTATGCTGGAAACAGCATAGCAAGTTTAAATAAGGCTAGTCCGTTATCAACTTGAGTGACGGGCAAATCACTAAC	antisense	ASNS	brunellononess	CTCCATATGTATCTCTACCC	GCTCCATATGTATCTCTACCC
AGG	GTGAGCTCGACAAGTTTCAGTATCTTGTGGAAAGGACGAAACACCGAGTGTACCAGATCGAATCACGTTTAAGAGCTATGCTGGAAACAGCATAGCAAGTTTAAATAAGGCTAGTCCGTTATCAACTTGAGTGACGGGCAAATCACTAAC	sense	ASNSD1	brunellononess	AGTGTACCAGATCGAATCAC	GAGTGTACCAGATCGAATCAC
TGG	GTGAGCTCGACAAGTTTCAGTATCTTGTGGAAAGGACGAAACACCGCATCTGGATTGGCAAATCAGGTTTAAGAGCTATGCTGGAAACAGCATAGCAAGTTTAAATAAGGCTAGTCCGTTATCAACTTGAGTGACGGGCAAATCACTAAC	sense	ASNSD1	brunellononess	CATCTGGATTGGCAAATCAG	GCATCTGGATTGGCAAATCAG
AGG	GTGAGCTCGACAAGTTTCAGTATCTTGTGGAAAGGACGAAACACCGAGTCTGCTGAAATTTGACTCGTTTAAGAGCTATGCTGGAAACAGCATAGCAAGTTTAAATAAGGCTAGTCCGTTATCAACTTGAGTGACGGGCAAATCACTAAC	antisense	ASNSD1	brunellononess	AGTCTGCTGAAATTTGACTC	GAGTCTGCTGAAATTTGACTC
GGG	GTGAGCTCGACAAGTTTCAGTATCTTGTGGAAAGGACGAAACACCGACAACACCACCTCTAACATGGTTTAAGAGCTATGCTGGAAACAGCATAGCAAGTTTAAATAAGGCTAGTCCGTTATCAACTTGAGTGACGGGCAAATCACTAAC	sense	ASPA	brunellononess	ACAACACCACCTCTAACATG	GACAACACCACCTCTAACATG
AGG	GTGAGCTCGACAAGTTTCAGTATCTTGTGGAAAGGACGAAACACCGAGGACCAACTTCTATACCTGTTTAAGAGCTATGCTGGAAACAGCATAGCAAGTTTAAATAAGGCTAGTCCGTTATCAACTTGAGTGACGGGCAAATCACTAAC	antisense	ASPA	brunellononess	GAGGACCAACTTCTATACCT	GAGGACCAACTTCTATACCT
TGG	GTGAGCTCGACAAGTTTCAGTATCTTGTGGAAAGGACGAAACACCGCCAGAGCCTTCGTGTCACCAGTTTAAGAGCTATGCTGGAAACAGCATAGCAAGTTTAAATAAGGCTAGTCCGTTATCAACTTGAGTGACGGGCAAATCACTAAC	sense	ASPDH	brunellononess	CCAGAGCCTTCGTGTCACCA	GCCAGAGCCTTCGTGTCACCA
GGG	GTGAGCTCGACAAGTTTCAGTATCTTGTGGAAAGGACGAAACACCGTCTGGTCACTTAGAGCTGAGGTTTAAGAGCTATGCTGGAAACAGCATAGCAAGTTTAAATAAGGCTAGTCCGTTATCAACTTGAGTGACGGGCAAATCACTAAC	antisense	ASPDH	brunellononess	TCTGGTCACTTAGAGCTGAG	GTCTGGTCACTTAGAGCTGAG
GGG	GTGAGCTCGACAAGTTTCAGTATCTTGTGGAAAGGACGAAACACCGCCACACTCACGGTAGCACCAGTTTAAGAGCTATGCTGGAAACAGCATAGCAAGTTTAAATAAGGCTAGTCCGTTATCAACTTGAGTGACGGGCAAATCACTAAC	antisense	ASPG	brunellononess	CCACACTCACGGTAGCACCA	GCCACACTCACGGTAGCACCA
AGG	GTGAGCTCGACAAGTTTCAGTATCTTGTGGAAAGGACGAAACACCGCAACCAAGGTAGACGCTCGGGTTTAAGAGCTATGCTGGAAACAGCATAGCAAGTTTAAATAAGGCTAGTCCGTTATCAACTTGAGTGACGGGCAAATCACTAAC	sense	ASPG	brunellononess	CAACCAAGGTAGACGCTCGG	GCAACCAAGGTAGACGCTCGG
TGG	GTGAGCTCGACAAGTTTCAGTATCTTGTGGAAAGGACGAAACACCGAACCGAGCATAGTTACCACGGTTTAAGAGCTATGCTGGAAACAGCATAGCAAGTTTAAATAAGGCTAGTCCGTTATCAACTTGAGTGACGGGCAAATCACTAAC	sense	ASPH	brunellononess	AACCGAGCATAGTTACCACG	GAACCGAGCATAGTTACCACG
TGG	GTGAGCTCGACAAGTTTCAGTATCTTGTGGAAAGGACGAAACACCGAGAAGTAATGAGGTGCTACGGTTTAAGAGCTATGCTGGAAACAGCATAGCAAGTTTAAATAAGGCTAGTCCGTTATCAACTTGAGTGACGGGCAAATCACTAAC	sense	ASPH	brunellononess	AGAAGTAATGAGGTGCTACG	GAGAAGTAATGAGGTGCTACG
CGG	GTGAGCTCGACAAGTTTCAGTATCTTGTGGAAAGGACGAAACACCGCGGAAGGCCTAGTGAGCCGGGTTTAAGAGCTATGCTGGAAACAGCATAGCAAGTTTAAATAAGGCTAGTCCGTTATCAACTTGAGTGACGGGCAAATCACTAAC	sense	ASPHD1	brunellononess	CGGAAGGCCTAGTGAGCCGG	GCGGAAGGCCTAGTGAGCCGG
AGG	GTGAGCTCGACAAGTTTCAGTATCTTGTGGAAAGGACGAAACACCGGCCTGGGCGCTGAATACCTGTTTAAGAGCTATGCTGGAAACAGCATAGCAAGTTTAAATAAGGCTAGTCCGTTATCAACTTGAGTGACGGGCAAATCACTAAC	antisense	ASPHD1	brunellononess	GGCCTGGGCGCTGAATACCT	GGCCTGGGCGCTGAATACCT
AGG	GTGAGCTCGACAAGTTTCAGTATCTTGTGGAAAGGACGAAACACCGCGTGCGCTGCACCCACAACGGTTTAAGAGCTATGCTGGAAACAGCATAGCAAGTTTAAATAAGGCTAGTCCGTTATCAACTTGAGTGACGGGCAAATCACTAAC	sense	ASPHD2	brunellononess	CGTGCGCTGCACCCACAACG	GCGTGCGCTGCACCCACAACG
GGG	GTGAGCTCGACAAGTTTCAGTATCTTGTGGAAAGGACGAAACACCGTGTGGTACTGTTATCACGTGTTTAAGAGCTATGCTGGAAACAGCATAGCAAGTTTAAATAAGGCTAGTCCGTTATCAACTTGAGTGACGGGCAAATCACTAAC	sense	ASPHD2	brunellononess	GTGTGGTACTGTTATCACGT	GTGTGGTACTGTTATCACGT
GGG	GTGAGCTCGACAAGTTTCAGTATCTTGTGGAAAGGACGAAACACCGGCATGGGCCGCATCCACAAGTTTAAGAGCTATGCTGGAAACAGCATAGCAAGTTTAAATAAGGCTAGTCCGTTATCAACTTGAGTGACGGGCAAATCACTAAC	sense	ASPHD2	brunellononess	GGCATGGGCCGCATCCACAA	GGCATGGGCCGCATCCACAA
TGG	GTGAGCTCGACAAGTTTCAGTATCTTGTGGAAAGGACGAAACACCGTGGCAAGCAAGTTGCACCAGTTTAAGAGCTATGCTGGAAACAGCATAGCAAGTTTAAATAAGGCTAGTCCGTTATCAACTTGAGTGACGGGCAAATCACTAAC	antisense	ASPM	brunellononess	GTGGCAAGCAAGTTGCACCA	GTGGCAAGCAAGTTGCACCA
AGG	GTGAGCTCGACAAGTTTCAGTATCTTGTGGAAAGGACGAAACACCGATCTAAGAGTTATAAAAACGGTTTAAGAGCTATGCTGGAAACAGCATAGCAAGTTTAAATAAGGCTAGTCCGTTATCAACTTGAGTGACGGGCAAATCACTAAC	sense	ASPM	brunellononess	ATCTAAGAGTTATAAAAACG	GATCTAAGAGTTATAAAAACG
GGG	GTGAGCTCGACAAGTTTCAGTATCTTGTGGAAAGGACGAAACACCGATAATAATGGGATAGAGCCAGTTTAAGAGCTATGCTGGAAACAGCATAGCAAGTTTAAATAAGGCTAGTCCGTTATCAACTTGAGTGACGGGCAAATCACTAAC	sense	ASPN	brunellononess	ATAATAATGGGATAGAGCCA	GATAATAATGGGATAGAGCCA
AGG	GTGAGCTCGACAAGTTTCAGTATCTTGTGGAAAGGACGAAACACCGTAACCACAAAGAAGTTGCGAGTTTAAGAGCTATGCTGGAAACAGCATAGCAAGTTTAAATAAGGCTAGTCCGTTATCAACTTGAGTGACGGGCAAATCACTAAC	sense	ASPN	brunellononess	TAACCACAAAGAAGTTGCGA	GTAACCACAAAGAAGTTGCGA
TGG	GTGAGCTCGACAAGTTTCAGTATCTTGTGGAAAGGACGAAACACCGAAGTGAAGCTCCAATAAAGTGTTTAAGAGCTATGCTGGAAACAGCATAGCAAGTTTAAATAAGGCTAGTCCGTTATCAACTTGAGTGACGGGCAAATCACTAAC	antisense	ASPN	brunellononess	AAGTGAAGCTCCAATAAAGT	GAAGTGAAGCTCCAATAAAGT
GGG	GTGAGCTCGACAAGTTTCAGTATCTTGTGGAAAGGACGAAACACCGTAAGGGCTACTATCTCAAGGTTTAAGAGCTATGCTGGAAACAGCATAGCAAGTTTAAATAAGGCTAGTCCGTTATCAACTTGAGTGACGGGCAAATCACTAAC	sense	ASPRV1	brunellononess	GTAAGGGCTACTATCTCAAG	GTAAGGGCTACTATCTCAAG
GGG	GTGAGCTCGACAAGTTTCAGTATCTTGTGGAAAGGACGAAACACCGCCCAGGACCAGGGAGACTATGTTTAAGAGCTATGCTGGAAACAGCATAGCAAGTTTAAATAAGGCTAGTCCGTTATCAACTTGAGTGACGGGCAAATCACTAAC	sense	ASPRV1	brunellononess	CCCAGGACCAGGGAGACTAT	GCCCAGGACCAGGGAGACTAT
AGG	GTGAGCTCGACAAGTTTCAGTATCTTGTGGAAAGGACGAAACACCGGGACCATATCACCAAGCTAGTTTAAGAGCTATGCTGGAAACAGCATAGCAAGTTTAAATAAGGCTAGTCCGTTATCAACTTGAGTGACGGGCAAATCACTAAC	sense	ASPRV1	brunellononess	GGGACCATATCACCAAGCTA	GGGACCATATCACCAAGCTA
CGG	GTGAGCTCGACAAGTTTCAGTATCTTGTGGAAAGGACGAAACACCGCCGGACGGCTCAAGTCGCCGGTTTAAGAGCTATGCTGGAAACAGCATAGCAAGTTTAAATAAGGCTAGTCCGTTATCAACTTGAGTGACGGGCAAATCACTAAC	antisense	ASPSCR1	brunelloess	CCGGACGGCTCAAGTCGCCG	GCCGGACGGCTCAAGTCGCCG
CGG	GTGAGCTCGACAAGTTTCAGTATCTTGTGGAAAGGACGAAACACCGATTTGCTATACACTGGACTGGTTTAAGAGCTATGCTGGAAACAGCATAGCAAGTTTAAATAAGGCTAGTCCGTTATCAACTTGAGTGACGGGCAAATCACTAAC	antisense	ASRGL1	brunellononess	ATTTGCTATACACTGGACTG	GATTTGCTATACACTGGACTG
CGG	GTGAGCTCGACAAGTTTCAGTATCTTGTGGAAAGGACGAAACACCGACACGGTGAGTCCCCAACGGTTTAAGAGCTATGCTGGAAACAGCATAGCAAGTTTAAATAAGGCTAGTCCGTTATCAACTTGAGTGACGGGCAAATCACTAAC	antisense	ASRGL1	brunellononess	GACACGGTGAGTCCCCAACG	GACACGGTGAGTCCCCAACG
AGG	GTGAGCTCGACAAGTTTCAGTATCTTGTGGAAAGGACGAAACACCGTGACCTGATGGAGTACGCAAGTTTAAGAGCTATGCTGGAAACAGCATAGCAAGTTTAAATAAGGCTAGTCCGTTATCAACTTGAGTGACGGGCAAATCACTAAC	sense	ASS1	brunellononess	TGACCTGATGGAGTACGCAA	GTGACCTGATGGAGTACGCAA
GGG	GTGAGCTCGACAAGTTTCAGTATCTTGTGGAAAGGACGAAACACCGACATCCTACCTTTATCTGGGGTTTAAGAGCTATGCTGGAAACAGCATAGCAAGTTTAAATAAGGCTAGTCCGTTATCAACTTGAGTGACGGGCAAATCACTAAC	antisense	ASS1	brunellononess	ACATCCTACCTTTATCTGGG	GACATCCTACCTTTATCTGGG
AGG	GTGAGCTCGACAAGTTTCAGTATCTTGTGGAAAGGACGAAACACCGTGGAATCCTGGAGAACCCCAGTTTAAGAGCTATGCTGGAAACAGCATAGCAAGTTTAAATAAGGCTAGTCCGTTATCAACTTGAGTGACGGGCAAATCACTAAC	sense	ASS1	brunellononess	TGGAATCCTGGAGAACCCCA	GTGGAATCCTGGAGAACCCCA
AGG	GTGAGCTCGACAAGTTTCAGTATCTTGTGGAAAGGACGAAACACCGTGACTTAAGCAGATTGACTGGTTTAAGAGCTATGCTGGAAACAGCATAGCAAGTTTAAATAAGGCTAGTCCGTTATCAACTTGAGTGACGGGCAAATCACTAAC	sense	ASTE1	brunellononess	TGACTTAAGCAGATTGACTG	GTGACTTAAGCAGATTGACTG
AGG	GTGAGCTCGACAAGTTTCAGTATCTTGTGGAAAGGACGAAACACCGACGGACCATTCTTCCCACACGTTTAAGAGCTATGCTGGAAACAGCATAGCAAGTTTAAATAAGGCTAGTCCGTTATCAACTTGAGTGACGGGCAAATCACTAAC	sense	ASTE1	brunellononess	ACGGACCATTCTTCCCACAC	GACGGACCATTCTTCCCACAC
AGG	GTGAGCTCGACAAGTTTCAGTATCTTGTGGAAAGGACGAAACACCGACATTCCTGCAATTAACCAGTTTAAGAGCTATGCTGGAAACAGCATAGCAAGTTTAAATAAGGCTAGTCCGTTATCAACTTGAGTGACGGGCAAATCACTAAC	sense	ASTL	brunellononess	GACATTCCTGCAATTAACCA	GACATTCCTGCAATTAACCA
TGG	GTGAGCTCGACAAGTTTCAGTATCTTGTGGAAAGGACGAAACACCGGTGACAAACCTGATGCACGGTTTAAGAGCTATGCTGGAAACAGCATAGCAAGTTTAAATAAGGCTAGTCCGTTATCAACTTGAGTGACGGGCAAATCACTAAC	antisense	ASTL	brunellononess	GGTGACAAACCTGATGCACG	GGTGACAAACCTGATGCACG
AGG	GTGAGCTCGACAAGTTTCAGTATCTTGTGGAAAGGACGAAACACCGCCTTACACAATATTTCAGCGGTTTAAGAGCTATGCTGGAAACAGCATAGCAAGTTTAAATAAGGCTAGTCCGTTATCAACTTGAGTGACGGGCAAATCACTAAC	sense	ASTN1	brunellononess	CCTTACACAATATTTCAGCG	GCCTTACACAATATTTCAGCG
AGG	GTGAGCTCGACAAGTTTCAGTATCTTGTGGAAAGGACGAAACACCGTTTATCATACAGTTGCGTGGGTTTAAGAGCTATGCTGGAAACAGCATAGCAAGTTTAAATAAGGCTAGTCCGTTATCAACTTGAGTGACGGGCAAATCACTAAC	sense	ASTN2	brunellononess	TTTATCATACAGTTGCGTGG	GTTTATCATACAGTTGCGTGG
GGG	GTGAGCTCGACAAGTTTCAGTATCTTGTGGAAAGGACGAAACACCGCCCTACACGACACTTGAGAGGTTTAAGAGCTATGCTGGAAACAGCATAGCAAGTTTAAATAAGGCTAGTCCGTTATCAACTTGAGTGACGGGCAAATCACTAAC	sense	ASTN2	brunellononess	CCCTACACGACACTTGAGAG	GCCCTACACGACACTTGAGAG
TGG	GTGAGCTCGACAAGTTTCAGTATCTTGTGGAAAGGACGAAACACCGAATCAGTGCGTATACAGCGGTTTAAGAGCTATGCTGGAAACAGCATAGCAAGTTTAAATAAGGCTAGTCCGTTATCAACTTGAGTGACGGGCAAATCACTAAC	sense	ASXL1	brunellononess	GAATCAGTGCGTATACAGCG	GAATCAGTGCGTATACAGCG
GGG	GTGAGCTCGACAAGTTTCAGTATCTTGTGGAAAGGACGAAACACCGATCTGACGTACACTTTCCAGGTTTAAGAGCTATGCTGGAAACAGCATAGCAAGTTTAAATAAGGCTAGTCCGTTATCAACTTGAGTGACGGGCAAATCACTAAC	antisense	ASXL1	brunellononess	ATCTGACGTACACTTTCCAG	GATCTGACGTACACTTTCCAG
TGG	GTGAGCTCGACAAGTTTCAGTATCTTGTGGAAAGGACGAAACACCGACAGATGCTAGTGTGCCAGGTTTAAGAGCTATGCTGGAAACAGCATAGCAAGTTTAAATAAGGCTAGTCCGTTATCAACTTGAGTGACGGGCAAATCACTAAC	sense	ASXL2	brunellononess	GACAGATGCTAGTGTGCCAG	GACAGATGCTAGTGTGCCAG
AGG	GTGAGCTCGACAAGTTTCAGTATCTTGTGGAAAGGACGAAACACCGTGGGCAGCCTGACTGCGGGGGTTTAAGAGCTATGCTGGAAACAGCATAGCAAGTTTAAATAAGGCTAGTCCGTTATCAACTTGAGTGACGGGCAAATCACTAAC	antisense	ASXL2	brunellononess	TGGGCAGCCTGACTGCGGGG	GTGGGCAGCCTGACTGCGGGG
AGG	GTGAGCTCGACAAGTTTCAGTATCTTGTGGAAAGGACGAAACACCGTGATCAACAAGAGTTGCTAGGTTTAAGAGCTATGCTGGAAACAGCATAGCAAGTTTAAATAAGGCTAGTCCGTTATCAACTTGAGTGACGGGCAAATCACTAAC	antisense	ASXL2	brunellononess	TGATCAACAAGAGTTGCTAG	GTGATCAACAAGAGTTGCTAG
AGG	GTGAGCTCGACAAGTTTCAGTATCTTGTGGAAAGGACGAAACACCGAGGTAAGTCAGACATCGGTGGTTTAAGAGCTATGCTGGAAACAGCATAGCAAGTTTAAATAAGGCTAGTCCGTTATCAACTTGAGTGACGGGCAAATCACTAAC	antisense	ASXL3	brunellononess	AGGTAAGTCAGACATCGGTG	GAGGTAAGTCAGACATCGGTG
AGG	GTGAGCTCGACAAGTTTCAGTATCTTGTGGAAAGGACGAAACACCGAATGGTGTCAAAACAACACGGTTTAAGAGCTATGCTGGAAACAGCATAGCAAGTTTAAATAAGGCTAGTCCGTTATCAACTTGAGTGACGGGCAAATCACTAAC	antisense	ASXL3	brunellononess	AATGGTGTCAAAACAACACG	GAATGGTGTCAAAACAACACG
AGG	GTGAGCTCGACAAGTTTCAGTATCTTGTGGAAAGGACGAAACACCGTGCTCGAGATGGTCACACCCGTTTAAGAGCTATGCTGGAAACAGCATAGCAAGTTTAAATAAGGCTAGTCCGTTATCAACTTGAGTGACGGGCAAATCACTAAC	sense	ASZ1	brunellononess	TGCTCGAGATGGTCACACCC	GTGCTCGAGATGGTCACACCC
TGG	GTGAGCTCGACAAGTTTCAGTATCTTGTGGAAAGGACGAAACACCGACCAATGAAACATCTCCGAGTTTAAGAGCTATGCTGGAAACAGCATAGCAAGTTTAAATAAGGCTAGTCCGTTATCAACTTGAGTGACGGGCAAATCACTAAC	antisense	ASZ1	brunellononess	GACCAATGAAACATCTCCGA	GACCAATGAAACATCTCCGA
GGG	GTGAGCTCGACAAGTTTCAGTATCTTGTGGAAAGGACGAAACACCGACACTAGCAGCATACATAAGGTTTAAGAGCTATGCTGGAAACAGCATAGCAAGTTTAAATAAGGCTAGTCCGTTATCAACTTGAGTGACGGGCAAATCACTAAC	antisense	ASZ1	brunellononess	ACACTAGCAGCATACATAAG	GACACTAGCAGCATACATAAG
TGG	GTGAGCTCGACAAGTTTCAGTATCTTGTGGAAAGGACGAAACACCGACACTGACCGATAAGTGGTAGTTTAAGAGCTATGCTGGAAACAGCATAGCAAGTTTAAATAAGGCTAGTCCGTTATCAACTTGAGTGACGGGCAAATCACTAAC	sense	ATAD1	brunellononess	ACACTGACCGATAAGTGGTA	GACACTGACCGATAAGTGGTA
TGG	GTGAGCTCGACAAGTTTCAGTATCTTGTGGAAAGGACGAAACACCGATACTTTACTATCAAATGGAGTTTAAGAGCTATGCTGGAAACAGCATAGCAAGTTTAAATAAGGCTAGTCCGTTATCAACTTGAGTGACGGGCAAATCACTAAC	sense	ATAD1	brunellononess	ATACTTTACTATCAAATGGA	GATACTTTACTATCAAATGGA
GGG	GTGAGCTCGACAAGTTTCAGTATCTTGTGGAAAGGACGAAACACCGTACATACATGCATATTAAGAGTTTAAGAGCTATGCTGGAAACAGCATAGCAAGTTTAAATAAGGCTAGTCCGTTATCAACTTGAGTGACGGGCAAATCACTAAC	antisense	ATAD1	brunellononess	TACATACATGCATATTAAGA	GTACATACATGCATATTAAGA
CGG	GTGAGCTCGACAAGTTTCAGTATCTTGTGGAAAGGACGAAACACCGTAGTTGCATTGGATCAACATGTTTAAGAGCTATGCTGGAAACAGCATAGCAAGTTTAAATAAGGCTAGTCCGTTATCAACTTGAGTGACGGGCAAATCACTAAC	antisense	ATAD2	brunellononess	TAGTTGCATTGGATCAACAT	GTAGTTGCATTGGATCAACAT
CGG	GTGAGCTCGACAAGTTTCAGTATCTTGTGGAAAGGACGAAACACCGTTGCAGGAGTGGTTTCACAAGTTTAAGAGCTATGCTGGAAACAGCATAGCAAGTTTAAATAAGGCTAGTCCGTTATCAACTTGAGTGACGGGCAAATCACTAAC	antisense	ATAD2	brunellononess	TTGCAGGAGTGGTTTCACAA	GTTGCAGGAGTGGTTTCACAA
CGG	GTGAGCTCGACAAGTTTCAGTATCTTGTGGAAAGGACGAAACACCGAGAGCAGAGGACTTAGCTAGGTTTAAGAGCTATGCTGGAAACAGCATAGCAAGTTTAAATAAGGCTAGTCCGTTATCAACTTGAGTGACGGGCAAATCACTAAC	sense	ATAD2B	brunellononess	AGAGCAGAGGACTTAGCTAG	GAGAGCAGAGGACTTAGCTAG
AGG	GTGAGCTCGACAAGTTTCAGTATCTTGTGGAAAGGACGAAACACCGTCCCACCAATCCCCAATGTGGTTTAAGAGCTATGCTGGAAACAGCATAGCAAGTTTAAATAAGGCTAGTCCGTTATCAACTTGAGTGACGGGCAAATCACTAAC	antisense	ATAD2B	brunellononess	TCCCACCAATCCCCAATGTG	GTCCCACCAATCCCCAATGTG
AGG	GTGAGCTCGACAAGTTTCAGTATCTTGTGGAAAGGACGAAACACCGCGACATCGCCATAGCAACAGTTTAAGAGCTATGCTGGAAACAGCATAGCAAGTTTAAATAAGGCTAGTCCGTTATCAACTTGAGTGACGGGCAAATCACTAAC	sense	ATAD3A	brunellononess	GCGACATCGCCATAGCAACA	GCGACATCGCCATAGCAACA
AGG	GTGAGCTCGACAAGTTTCAGTATCTTGTGGAAAGGACGAAACACCGTGTCGCCGGCCGCTTCATCGGTTTAAGAGCTATGCTGGAAACAGCATAGCAAGTTTAAATAAGGCTAGTCCGTTATCAACTTGAGTGACGGGCAAATCACTAAC	sense	ATAD3A	brunellononess	TGTCGCCGGCCGCTTCATCG	GTGTCGCCGGCCGCTTCATCG
AGG	GTGAGCTCGACAAGTTTCAGTATCTTGTGGAAAGGACGAAACACCGCGTCACTGGCCGCTTCATCGGTTTAAGAGCTATGCTGGAAACAGCATAGCAAGTTTAAATAAGGCTAGTCCGTTATCAACTTGAGTGACGGGCAAATCACTAAC	sense	ATAD3B	brunellononess	CGTCACTGGCCGCTTCATCG	GCGTCACTGGCCGCTTCATCG
CGG	GTGAGCTCGACAAGTTTCAGTATCTTGTGGAAAGGACGAAACACCGCCGGCCGGTCTCCCAAACCGGTTTAAGAGCTATGCTGGAAACAGCATAGCAAGTTTAAATAAGGCTAGTCCGTTATCAACTTGAGTGACGGGCAAATCACTAAC	antisense	ATAD3B	brunellononess	CCGGCCGGTCTCCCAAACCG	GCCGGCCGGTCTCCCAAACCG
AGG	GTGAGCTCGACAAGTTTCAGTATCTTGTGGAAAGGACGAAACACCGTGAGGATTTACGGAAGCAGGGTTTAAGAGCTATGCTGGAAACAGCATAGCAAGTTTAAATAAGGCTAGTCCGTTATCAACTTGAGTGACGGGCAAATCACTAAC	sense	ATAD3C	brunellononess	TGAGGATTTACGGAAGCAGG	GTGAGGATTTACGGAAGCAGG
AGG	GTGAGCTCGACAAGTTTCAGTATCTTGTGGAAAGGACGAAACACCGCGTCACTGGCCGCTACATCGGTTTAAGAGCTATGCTGGAAACAGCATAGCAAGTTTAAATAAGGCTAGTCCGTTATCAACTTGAGTGACGGGCAAATCACTAAC	sense	ATAD3C	brunellononess	CGTCACTGGCCGCTACATCG	GCGTCACTGGCCGCTACATCG
AGG	GTGAGCTCGACAAGTTTCAGTATCTTGTGGAAAGGACGAAACACCGCGACATCGCCATAATGACAGTTTAAGAGCTATGCTGGAAACAGCATAGCAAGTTTAAATAAGGCTAGTCCGTTATCAACTTGAGTGACGGGCAAATCACTAAC	sense	ATAD3C	brunellononess	GCGACATCGCCATAATGACA	GCGACATCGCCATAATGACA
AGG	GTGAGCTCGACAAGTTTCAGTATCTTGTGGAAAGGACGAAACACCGTCCCATCAAGTAGACAAACAGTTTAAGAGCTATGCTGGAAACAGCATAGCAAGTTTAAATAAGGCTAGTCCGTTATCAACTTGAGTGACGGGCAAATCACTAAC	sense	ATAD5	brunellononess	TCCCATCAAGTAGACAAACA	GTCCCATCAAGTAGACAAACA
AGG	GTGAGCTCGACAAGTTTCAGTATCTTGTGGAAAGGACGAAACACCGTCCGAGTGTCATAGTAAACAGTTTAAGAGCTATGCTGGAAACAGCATAGCAAGTTTAAATAAGGCTAGTCCGTTATCAACTTGAGTGACGGGCAAATCACTAAC	sense	ATAD5	brunellononess	TCCGAGTGTCATAGTAAACA	GTCCGAGTGTCATAGTAAACA
TGG	GTGAGCTCGACAAGTTTCAGTATCTTGTGGAAAGGACGAAACACCGAGGGTCGGTCAATTGCCAGTGTTTAAGAGCTATGCTGGAAACAGCATAGCAAGTTTAAATAAGGCTAGTCCGTTATCAACTTGAGTGACGGGCAAATCACTAAC	antisense	ATAT1	brunellononess	AGGGTCGGTCAATTGCCAGT	GAGGGTCGGTCAATTGCCAGT
CGG	GTGAGCTCGACAAGTTTCAGTATCTTGTGGAAAGGACGAAACACCGTGATGCACTAGTGATAGGAGGTTTAAGAGCTATGCTGGAAACAGCATAGCAAGTTTAAATAAGGCTAGTCCGTTATCAACTTGAGTGACGGGCAAATCACTAAC	antisense	ATAT1	brunellononess	TGATGCACTAGTGATAGGAG	GTGATGCACTAGTGATAGGAG
TGG	GTGAGCTCGACAAGTTTCAGTATCTTGTGGAAAGGACGAAACACCGCTTCTAGACGACACCCCCGGTTTAAGAGCTATGCTGGAAACAGCATAGCAAGTTTAAATAAGGCTAGTCCGTTATCAACTTGAGTGACGGGCAAATCACTAAC	sense	ATCAY	brunellononess	GCTTCTAGACGACACCCCCG	GCTTCTAGACGACACCCCCG
AGG	GTGAGCTCGACAAGTTTCAGTATCTTGTGGAAAGGACGAAACACCGCCTTCGCCGTAGTACCCTGGTTTAAGAGCTATGCTGGAAACAGCATAGCAAGTTTAAATAAGGCTAGTCCGTTATCAACTTGAGTGACGGGCAAATCACTAAC	antisense	ATCAY	brunellononess	GCCTTCGCCGTAGTACCCTG	GCCTTCGCCGTAGTACCCTG
AGG	GTGAGCTCGACAAGTTTCAGTATCTTGTGGAAAGGACGAAACACCGTATCAGGATCTCATAGACCGGTTTAAGAGCTATGCTGGAAACAGCATAGCAAGTTTAAATAAGGCTAGTCCGTTATCAACTTGAGTGACGGGCAAATCACTAAC	sense	ATE1	brunellononess	TATCAGGATCTCATAGACCG	GTATCAGGATCTCATAGACCG
GGG	GTGAGCTCGACAAGTTTCAGTATCTTGTGGAAAGGACGAAACACCGTGAAAGACGACTTGAACTCTGTTTAAGAGCTATGCTGGAAACAGCATAGCAAGTTTAAATAAGGCTAGTCCGTTATCAACTTGAGTGACGGGCAAATCACTAAC	antisense	ATE1	brunellononess	TGAAAGACGACTTGAACTCT	GTGAAAGACGACTTGAACTCT
AGG	GTGAGCTCGACAAGTTTCAGTATCTTGTGGAAAGGACGAAACACCGGTTCCCAAAGGAAGTTGTGGTTTAAGAGCTATGCTGGAAACAGCATAGCAAGTTTAAATAAGGCTAGTCCGTTATCAACTTGAGTGACGGGCAAATCACTAAC	sense	ATE1	brunellononess	GGTTCCCAAAGGAAGTTGTG	GGTTCCCAAAGGAAGTTGTG
GGG	GTGAGCTCGACAAGTTTCAGTATCTTGTGGAAAGGACGAAACACCGCGCCGTGCTAGGATCCCGTGTTTAAGAGCTATGCTGGAAACAGCATAGCAAGTTTAAATAAGGCTAGTCCGTTATCAACTTGAGTGACGGGCAAATCACTAAC	antisense	ATF1	brunellononess	GCGCCGTGCTAGGATCCCGT	GCGCCGTGCTAGGATCCCGT
GGG	GTGAGCTCGACAAGTTTCAGTATCTTGTGGAAAGGACGAAACACCGTTATCTTCTGAAGATACACGGTTTAAGAGCTATGCTGGAAACAGCATAGCAAGTTTAAATAAGGCTAGTCCGTTATCAACTTGAGTGACGGGCAAATCACTAAC	sense	ATF1	brunellononess	TTATCTTCTGAAGATACACG	GTTATCTTCTGAAGATACACG
TGG	GTGAGCTCGACAAGTTTCAGTATCTTGTGGAAAGGACGAAACACCGCTCGTTCGACCAGTCACCAGTTTAAGAGCTATGCTGGAAACAGCATAGCAAGTTTAAATAAGGCTAGTCCGTTATCAACTTGAGTGACGGGCAAATCACTAAC	sense	ATF2	brunellononess	GCTCGTTCGACCAGTCACCA	GCTCGTTCGACCAGTCACCA
TGG	GTGAGCTCGACAAGTTTCAGTATCTTGTGGAAAGGACGAAACACCGACATACCGGAGTTTCTGTAGGTTTAAGAGCTATGCTGGAAACAGCATAGCAAGTTTAAATAAGGCTAGTCCGTTATCAACTTGAGTGACGGGCAAATCACTAAC	antisense	ATF2	brunellononess	ACATACCGGAGTTTCTGTAG	GACATACCGGAGTTTCTGTAG
AGG	GTGAGCTCGACAAGTTTCAGTATCTTGTGGAAAGGACGAAACACCGTCAAACACCAGTGACCCAGGGTTTAAGAGCTATGCTGGAAACAGCATAGCAAGTTTAAATAAGGCTAGTCCGTTATCAACTTGAGTGACGGGCAAATCACTAAC	antisense	ATF3	brunellononess	TCAAACACCAGTGACCCAGG	GTCAAACACCAGTGACCCAGG
GGG	GTGAGCTCGACAAGTTTCAGTATCTTGTGGAAAGGACGAAACACCGTGTCAGCGACAGACCCCTCGGTTTAAGAGCTATGCTGGAAACAGCATAGCAAGTTTAAATAAGGCTAGTCCGTTATCAACTTGAGTGACGGGCAAATCACTAAC	sense	ATF3	brunellononess	TGTCAGCGACAGACCCCTCG	GTGTCAGCGACAGACCCCTCG
TGG	GTGAGCTCGACAAGTTTCAGTATCTTGTGGAAAGGACGAAACACCGCCAGCGCAGAGGACATCCGGGTTTAAGAGCTATGCTGGAAACAGCATAGCAAGTTTAAATAAGGCTAGTCCGTTATCAACTTGAGTGACGGGCAAATCACTAAC	antisense	ATF3	brunellononess	CCAGCGCAGAGGACATCCGG	GCCAGCGCAGAGGACATCCGG
GGG	GTGAGCTCGACAAGTTTCAGTATCTTGTGGAAAGGACGAAACACCGCTCCCTATGAGGTCCTTGGGTTTAAGAGCTATGCTGGAAACAGCATAGCAAGTTTAAATAAGGCTAGTCCGTTATCAACTTGAGTGACGGGCAAATCACTAAC	sense	ATF5	brunellononess	GCTCCCTATGAGGTCCTTGG	GCTCCCTATGAGGTCCTTGG
GGG	GTGAGCTCGACAAGTTTCAGTATCTTGTGGAAAGGACGAAACACCGTCCAGAGTATCCAAGACAGGGTTTAAGAGCTATGCTGGAAACAGCATAGCAAGTTTAAATAAGGCTAGTCCGTTATCAACTTGAGTGACGGGCAAATCACTAAC	antisense	ATF5	brunellononess	TCCAGAGTATCCAAGACAGG	GTCCAGAGTATCCAAGACAGG
AGG	GTGAGCTCGACAAGTTTCAGTATCTTGTGGAAAGGACGAAACACCGTGAGCCCTGCAAATCAAAGGGTTTAAGAGCTATGCTGGAAACAGCATAGCAAGTTTAAATAAGGCTAGTCCGTTATCAACTTGAGTGACGGGCAAATCACTAAC	sense	ATF6	brunellononess	TGAGCCCTGCAAATCAAAGG	GTGAGCCCTGCAAATCAAAGG
AGG	GTGAGCTCGACAAGTTTCAGTATCTTGTGGAAAGGACGAAACACCGAATAAGAGTCCACTGACCGGTTTAAGAGCTATGCTGGAAACAGCATAGCAAGTTTAAATAAGGCTAGTCCGTTATCAACTTGAGTGACGGGCAAATCACTAAC	antisense	ATF6	brunellononess	GAATAAGAGTCCACTGACCG	GAATAAGAGTCCACTGACCG
AGG	GTGAGCTCGACAAGTTTCAGTATCTTGTGGAAAGGACGAAACACCGCCCAACCTCTGTCATCACACGTTTAAGAGCTATGCTGGAAACAGCATAGCAAGTTTAAATAAGGCTAGTCCGTTATCAACTTGAGTGACGGGCAAATCACTAAC	sense	ATF7	brunellononess	CCCAACCTCTGTCATCACAC	GCCCAACCTCTGTCATCACAC
GGG	GTGAGCTCGACAAGTTTCAGTATCTTGTGGAAAGGACGAAACACCGAGCCCACCCCTAGTACTGGGGTTTAAGAGCTATGCTGGAAACAGCATAGCAAGTTTAAATAAGGCTAGTCCGTTATCAACTTGAGTGACGGGCAAATCACTAAC	sense	ATF7	brunellononess	AGCCCACCCCTAGTACTGGG	GAGCCCACCCCTAGTACTGGG
GGG	GTGAGCTCGACAAGTTTCAGTATCTTGTGGAAAGGACGAAACACCGAGCCAGGACGTACAATGGTGTTTAAGAGCTATGCTGGAAACAGCATAGCAAGTTTAAATAAGGCTAGTCCGTTATCAACTTGAGTGACGGGCAAATCACTAAC	antisense	ATF7	brunellononess	GAGCCAGGACGTACAATGGT	GAGCCAGGACGTACAATGGT
GGG	GTGAGCTCGACAAGTTTCAGTATCTTGTGGAAAGGACGAAACACCGTAAGACCACTCACTGTAGGTGTTTAAGAGCTATGCTGGAAACAGCATAGCAAGTTTAAATAAGGCTAGTCCGTTATCAACTTGAGTGACGGGCAAATCACTAAC	antisense	ATF7IP	brunellononess	TAAGACCACTCACTGTAGGT	GTAAGACCACTCACTGTAGGT
AGG	GTGAGCTCGACAAGTTTCAGTATCTTGTGGAAAGGACGAAACACCGAGCAGTATGGAAATTGACCAGTTTAAGAGCTATGCTGGAAACAGCATAGCAAGTTTAAATAAGGCTAGTCCGTTATCAACTTGAGTGACGGGCAAATCACTAAC	sense	ATF7IP	brunellononess	AGCAGTATGGAAATTGACCA	GAGCAGTATGGAAATTGACCA
TGG	GTGAGCTCGACAAGTTTCAGTATCTTGTGGAAAGGACGAAACACCGTGAAAGTGCAGACTCAACAGTTTAAGAGCTATGCTGGAAACAGCATAGCAAGTTTAAATAAGGCTAGTCCGTTATCAACTTGAGTGACGGGCAAATCACTAAC	sense	ATF7IP2	brunellononess	GTGAAAGTGCAGACTCAACA	GTGAAAGTGCAGACTCAACA
TGG	GTGAGCTCGACAAGTTTCAGTATCTTGTGGAAAGGACGAAACACCGTCTACAGTAACCAGTACCGGTTTAAGAGCTATGCTGGAAACAGCATAGCAAGTTTAAATAAGGCTAGTCCGTTATCAACTTGAGTGACGGGCAAATCACTAAC	sense	ATF7IP2	brunellononess	GTCTACAGTAACCAGTACCG	GTCTACAGTAACCAGTACCG
TGG	GTGAGCTCGACAAGTTTCAGTATCTTGTGGAAAGGACGAAACACCGAAACACAGGACTGTTCTGAGTTTAAGAGCTATGCTGGAAACAGCATAGCAAGTTTAAATAAGGCTAGTCCGTTATCAACTTGAGTGACGGGCAAATCACTAAC	sense	ATG10	brunellononess	GAAACACAGGACTGTTCTGA	GAAACACAGGACTGTTCTGA
AGG	GTGAGCTCGACAAGTTTCAGTATCTTGTGGAAAGGACGAAACACCGCTTGCCCTAAAGTAAAGTACGTTTAAGAGCTATGCTGGAAACAGCATAGCAAGTTTAAATAAGGCTAGTCCGTTATCAACTTGAGTGACGGGCAAATCACTAAC	antisense	ATG10	brunellononess	CTTGCCCTAAAGTAAAGTAC	GCTTGCCCTAAAGTAAAGTAC
TGG	GTGAGCTCGACAAGTTTCAGTATCTTGTGGAAAGGACGAAACACCGCATCTAGGAGCATCTACCCAGTTTAAGAGCTATGCTGGAAACAGCATAGCAAGTTTAAATAAGGCTAGTCCGTTATCAACTTGAGTGACGGGCAAATCACTAAC	sense	ATG10	brunellononess	CATCTAGGAGCATCTACCCA	GCATCTAGGAGCATCTACCCA
CGG	GTGAGCTCGACAAGTTTCAGTATCTTGTGGAAAGGACGAAACACCGAGTGGAACTTGCCTGTGCTGGTTTAAGAGCTATGCTGGAAACAGCATAGCAAGTTTAAATAAGGCTAGTCCGTTATCAACTTGAGTGACGGGCAAATCACTAAC	antisense	ATG101	brunellononess	AGTGGAACTTGCCTGTGCTG	GAGTGGAACTTGCCTGTGCTG
TGG	GTGAGCTCGACAAGTTTCAGTATCTTGTGGAAAGGACGAAACACCGCACCTACTCCATTGGCACCGGTTTAAGAGCTATGCTGGAAACAGCATAGCAAGTTTAAATAAGGCTAGTCCGTTATCAACTTGAGTGACGGGCAAATCACTAAC	sense	ATG101	brunellononess	CACCTACTCCATTGGCACCG	GCACCTACTCCATTGGCACCG
GGG	GTGAGCTCGACAAGTTTCAGTATCTTGTGGAAAGGACGAAACACCGTGACCGTCCACACTTCCCATGTTTAAGAGCTATGCTGGAAACAGCATAGCAAGTTTAAATAAGGCTAGTCCGTTATCAACTTGAGTGACGGGCAAATCACTAAC	antisense	ATG101	brunellononess	TGACCGTCCACACTTCCCAT	GTGACCGTCCACACTTCCCAT
AGG	GTGAGCTCGACAAGTTTCAGTATCTTGTGGAAAGGACGAAACACCGAGCGAACACGAACCATCCAGTTTAAGAGCTATGCTGGAAACAGCATAGCAAGTTTAAATAAGGCTAGTCCGTTATCAACTTGAGTGACGGGCAAATCACTAAC	sense	ATG12	brunellononess	GAGCGAACACGAACCATCCA	GAGCGAACACGAACCATCCA
CGG	GTGAGCTCGACAAGTTTCAGTATCTTGTGGAAAGGACGAAACACCGCTCCCCAGAAACAACCACCCGTTTAAGAGCTATGCTGGAAACAGCATAGCAAGTTTAAATAAGGCTAGTCCGTTATCAACTTGAGTGACGGGCAAATCACTAAC	sense	ATG12	brunellononess	CTCCCCAGAAACAACCACCC	GCTCCCCAGAAACAACCACCC
GGG	GTGAGCTCGACAAGTTTCAGTATCTTGTGGAAAGGACGAAACACCGATGTGAACTCACCTACTGGAGTTTAAGAGCTATGCTGGAAACAGCATAGCAAGTTTAAATAAGGCTAGTCCGTTATCAACTTGAGTGACGGGCAAATCACTAAC	antisense	ATG13	brunellononess	ATGTGAACTCACCTACTGGA	GATGTGAACTCACCTACTGGA
GGG	GTGAGCTCGACAAGTTTCAGTATCTTGTGGAAAGGACGAAACACCGAATAATCCCCATGATAGGTGGTTTAAGAGCTATGCTGGAAACAGCATAGCAAGTTTAAATAAGGCTAGTCCGTTATCAACTTGAGTGACGGGCAAATCACTAAC	antisense	ATG13	brunellononess	AATAATCCCCATGATAGGTG	GAATAATCCCCATGATAGGTG
CGG	GTGAGCTCGACAAGTTTCAGTATCTTGTGGAAAGGACGAAACACCGAGAAATCAAAGTTTCCTACAGTTTAAGAGCTATGCTGGAAACAGCATAGCAAGTTTAAATAAGGCTAGTCCGTTATCAACTTGAGTGACGGGCAAATCACTAAC	sense	ATG13	brunellononess	AGAAATCAAAGTTTCCTACA	GAGAAATCAAAGTTTCCTACA
AGG	GTGAGCTCGACAAGTTTCAGTATCTTGTGGAAAGGACGAAACACCGTTGTTAGGGAGGCTAATCCAGTTTAAGAGCTATGCTGGAAACAGCATAGCAAGTTTAAATAAGGCTAGTCCGTTATCAACTTGAGTGACGGGCAAATCACTAAC	antisense	ATG14	brunellononess	TTGTTAGGGAGGCTAATCCA	GTTGTTAGGGAGGCTAATCCA
CGG	GTGAGCTCGACAAGTTTCAGTATCTTGTGGAAAGGACGAAACACCGTGCGCCAAATGCGTTCAGAGGTTTAAGAGCTATGCTGGAAACAGCATAGCAAGTTTAAATAAGGCTAGTCCGTTATCAACTTGAGTGACGGGCAAATCACTAAC	sense	ATG14	brunellononess	TGCGCCAAATGCGTTCAGAG	GTGCGCCAAATGCGTTCAGAG
AGG	GTGAGCTCGACAAGTTTCAGTATCTTGTGGAAAGGACGAAACACCGAGGAAGTAAAGACGGGTGTGGTTTAAGAGCTATGCTGGAAACAGCATAGCAAGTTTAAATAAGGCTAGTCCGTTATCAACTTGAGTGACGGGCAAATCACTAAC	sense	ATG14	brunellononess	AGGAAGTAAAGACGGGTGTG	GAGGAAGTAAAGACGGGTGTG
AGG	GTGAGCTCGACAAGTTTCAGTATCTTGTGGAAAGGACGAAACACCGCATACTTACGAAGACACACAGTTTAAGAGCTATGCTGGAAACAGCATAGCAAGTTTAAATAAGGCTAGTCCGTTATCAACTTGAGTGACGGGCAAATCACTAAC	antisense	ATG16L1	brunellononess	CATACTTACGAAGACACACA	GCATACTTACGAAGACACACA
GGG	GTGAGCTCGACAAGTTTCAGTATCTTGTGGAAAGGACGAAACACCGAGGAGAGGTCACTCAATTGGGTTTAAGAGCTATGCTGGAAACAGCATAGCAAGTTTAAATAAGGCTAGTCCGTTATCAACTTGAGTGACGGGCAAATCACTAAC	sense	ATG16L2	brunellononess	AGGAGAGGTCACTCAATTGG	GAGGAGAGGTCACTCAATTGG
AGG	GTGAGCTCGACAAGTTTCAGTATCTTGTGGAAAGGACGAAACACCGTACTTCCCACAACATTCCAGGTTTAAGAGCTATGCTGGAAACAGCATAGCAAGTTTAAATAAGGCTAGTCCGTTATCAACTTGAGTGACGGGCAAATCACTAAC	antisense	ATG16L2	brunellononess	TACTTCCCACAACATTCCAG	GTACTTCCCACAACATTCCAG
AGG	GTGAGCTCGACAAGTTTCAGTATCTTGTGGAAAGGACGAAACACCGTACCTGTCCGACAAGTGTGGTTTAAGAGCTATGCTGGAAACAGCATAGCAAGTTTAAATAAGGCTAGTCCGTTATCAACTTGAGTGACGGGCAAATCACTAAC	sense	ATG2A	brunelloess	GTACCTGTCCGACAAGTGTG	GTACCTGTCCGACAAGTGTG
AGG	GTGAGCTCGACAAGTTTCAGTATCTTGTGGAAAGGACGAAACACCGAATGATGGTCACTACCAGGGTTTAAGAGCTATGCTGGAAACAGCATAGCAAGTTTAAATAAGGCTAGTCCGTTATCAACTTGAGTGACGGGCAAATCACTAAC	sense	ATG2B	brunellononess	GAATGATGGTCACTACCAGG	GAATGATGGTCACTACCAGG
TGG	GTGAGCTCGACAAGTTTCAGTATCTTGTGGAAAGGACGAAACACCGCTCGTACACCTTCTAGCCGGTTTAAGAGCTATGCTGGAAACAGCATAGCAAGTTTAAATAAGGCTAGTCCGTTATCAACTTGAGTGACGGGCAAATCACTAAC	sense	ATG2B	brunellononess	GCTCGTACACCTTCTAGCCG	GCTCGTACACCTTCTAGCCG
CGG	GTGAGCTCGACAAGTTTCAGTATCTTGTGGAAAGGACGAAACACCGTGTTTGCACCGCTTATAGCAGTTTAAGAGCTATGCTGGAAACAGCATAGCAAGTTTAAATAAGGCTAGTCCGTTATCAACTTGAGTGACGGGCAAATCACTAAC	antisense	ATG3	brunellononess	TGTTTGCACCGCTTATAGCA	GTGTTTGCACCGCTTATAGCA
CGG	GTGAGCTCGACAAGTTTCAGTATCTTGTGGAAAGGACGAAACACCGAAAGCCAAAACTGATGCTGGGTTTAAGAGCTATGCTGGAAACAGCATAGCAAGTTTAAATAAGGCTAGTCCGTTATCAACTTGAGTGACGGGCAAATCACTAAC	sense	ATG3	brunellononess	AAAGCCAAAACTGATGCTGG	GAAAGCCAAAACTGATGCTGG
AGG	GTGAGCTCGACAAGTTTCAGTATCTTGTGGAAAGGACGAAACACCGTAGATACATATCACAACACGTTTAAGAGCTATGCTGGAAACAGCATAGCAAGTTTAAATAAGGCTAGTCCGTTATCAACTTGAGTGACGGGCAAATCACTAAC	sense	ATG3	brunellononess	GTAGATACATATCACAACAC	GTAGATACATATCACAACAC
AGG	GTGAGCTCGACAAGTTTCAGTATCTTGTGGAAAGGACGAAACACCGAAGCAGTTAAAGAATCGGGGTTTAAGAGCTATGCTGGAAACAGCATAGCAAGTTTAAATAAGGCTAGTCCGTTATCAACTTGAGTGACGGGCAAATCACTAAC	antisense	ATG4A	brunellononess	GAAGCAGTTAAAGAATCGGG	GAAGCAGTTAAAGAATCGGG
TGG	GTGAGCTCGACAAGTTTCAGTATCTTGTGGAAAGGACGAAACACCGTGGGGATGTATGCTACGCTGGTTTAAGAGCTATGCTGGAAACAGCATAGCAAGTTTAAATAAGGCTAGTCCGTTATCAACTTGAGTGACGGGCAAATCACTAAC	sense	ATG4A	brunellononess	TGGGGATGTATGCTACGCTG	GTGGGGATGTATGCTACGCTG
AGG	GTGAGCTCGACAAGTTTCAGTATCTTGTGGAAAGGACGAAACACCGTTCTATCTAAGAAGCACTGTGTTTAAGAGCTATGCTGGAAACAGCATAGCAAGTTTAAATAAGGCTAGTCCGTTATCAACTTGAGTGACGGGCAAATCACTAAC	antisense	ATG4A	brunellononess	TTCTATCTAAGAAGCACTGT	GTTCTATCTAAGAAGCACTGT
AGG	GTGAGCTCGACAAGTTTCAGTATCTTGTGGAAAGGACGAAACACCGCAGTATCCAAACGGGCTCTGGTTTAAGAGCTATGCTGGAAACAGCATAGCAAGTTTAAATAAGGCTAGTCCGTTATCAACTTGAGTGACGGGCAAATCACTAAC	antisense	ATG4B	brunellononess	CAGTATCCAAACGGGCTCTG	GCAGTATCCAAACGGGCTCTG
AGG	GTGAGCTCGACAAGTTTCAGTATCTTGTGGAAAGGACGAAACACCGTCCTGTCGATGAATGCGTTGGTTTAAGAGCTATGCTGGAAACAGCATAGCAAGTTTAAATAAGGCTAGTCCGTTATCAACTTGAGTGACGGGCAAATCACTAAC	antisense	ATG4B	brunellononess	TCCTGTCGATGAATGCGTTG	GTCCTGTCGATGAATGCGTTG
CGG	GTGAGCTCGACAAGTTTCAGTATCTTGTGGAAAGGACGAAACACCGAATCCGTTGCAGTGCCGGTGTTTAAGAGCTATGCTGGAAACAGCATAGCAAGTTTAAATAAGGCTAGTCCGTTATCAACTTGAGTGACGGGCAAATCACTAAC	antisense	ATG4B	brunellononess	GAATCCGTTGCAGTGCCGGT	GAATCCGTTGCAGTGCCGGT
AGG	GTGAGCTCGACAAGTTTCAGTATCTTGTGGAAAGGACGAAACACCGAGAGTCGGGATGTACAATAGGTTTAAGAGCTATGCTGGAAACAGCATAGCAAGTTTAAATAAGGCTAGTCCGTTATCAACTTGAGTGACGGGCAAATCACTAAC	sense	ATG4C	brunellononess	AGAGTCGGGATGTACAATAG	GAGAGTCGGGATGTACAATAG
TGG	GTGAGCTCGACAAGTTTCAGTATCTTGTGGAAAGGACGAAACACCGAACTACTATAGCTTGGACCGTTTAAGAGCTATGCTGGAAACAGCATAGCAAGTTTAAATAAGGCTAGTCCGTTATCAACTTGAGTGACGGGCAAATCACTAAC	sense	ATG4C	brunellononess	GAACTACTATAGCTTGGACC	GAACTACTATAGCTTGGACC
CGG	GTGAGCTCGACAAGTTTCAGTATCTTGTGGAAAGGACGAAACACCGAGAAACGTACACCACCAGGGTTTAAGAGCTATGCTGGAAACAGCATAGCAAGTTTAAATAAGGCTAGTCCGTTATCAACTTGAGTGACGGGCAAATCACTAAC	antisense	ATG4D	brunellononess	GAGAAACGTACACCACCAGG	GAGAAACGTACACCACCAGG
CGG	GTGAGCTCGACAAGTTTCAGTATCTTGTGGAAAGGACGAAACACCGTGACATACAGCGTTTCCAGGTTTAAGAGCTATGCTGGAAACAGCATAGCAAGTTTAAATAAGGCTAGTCCGTTATCAACTTGAGTGACGGGCAAATCACTAAC	sense	ATG4D	brunellononess	GTGACATACAGCGTTTCCAG	GTGACATACAGCGTTTCCAG
GGG	GTGAGCTCGACAAGTTTCAGTATCTTGTGGAAAGGACGAAACACCGATCACAAGCAACTCTGGATGTTTAAGAGCTATGCTGGAAACAGCATAGCAAGTTTAAATAAGGCTAGTCCGTTATCAACTTGAGTGACGGGCAAATCACTAAC	sense	ATG5	brunellononess	GATCACAAGCAACTCTGGAT	GATCACAAGCAACTCTGGAT
GGG	GTGAGCTCGACAAGTTTCAGTATCTTGTGGAAAGGACGAAACACCGCTCTTGTAAATACCATCTGTGTTTAAGAGCTATGCTGGAAACAGCATAGCAAGTTTAAATAAGGCTAGTCCGTTATCAACTTGAGTGACGGGCAAATCACTAAC	antisense	ATG7	brunellononess	CTCTTGTAAATACCATCTGT	GCTCTTGTAAATACCATCTGT
TGG	GTGAGCTCGACAAGTTTCAGTATCTTGTGGAAAGGACGAAACACCGCCAGAAAATATTCCCCGGTGGTTTAAGAGCTATGCTGGAAACAGCATAGCAAGTTTAAATAAGGCTAGTCCGTTATCAACTTGAGTGACGGGCAAATCACTAAC	sense	ATG7	brunellononess	CCAGAAAATATTCCCCGGTG	GCCAGAAAATATTCCCCGGTG
AGG	GTGAGCTCGACAAGTTTCAGTATCTTGTGGAAAGGACGAAACACCGTCCTACTTTAGACTTGGACAGTTTAAGAGCTATGCTGGAAACAGCATAGCAAGTTTAAATAAGGCTAGTCCGTTATCAACTTGAGTGACGGGCAAATCACTAAC	sense	ATG7	brunellononess	TCCTACTTTAGACTTGGACA	GTCCTACTTTAGACTTGGACA
TGG	GTGAGCTCGACAAGTTTCAGTATCTTGTGGAAAGGACGAAACACCGCCGTTTCCAGAACTACATGGGTTTAAGAGCTATGCTGGAAACAGCATAGCAAGTTTAAATAAGGCTAGTCCGTTATCAACTTGAGTGACGGGCAAATCACTAAC	sense	ATG9A	brunellononess	CCGTTTCCAGAACTACATGG	GCCGTTTCCAGAACTACATGG
GGG	GTGAGCTCGACAAGTTTCAGTATCTTGTGGAAAGGACGAAACACCGTCAAGGCCGAGTACAAACGTGTTTAAGAGCTATGCTGGAAACAGCATAGCAAGTTTAAATAAGGCTAGTCCGTTATCAACTTGAGTGACGGGCAAATCACTAAC	sense	ATG9A	brunellononess	TCAAGGCCGAGTACAAACGT	GTCAAGGCCGAGTACAAACGT
GGG	GTGAGCTCGACAAGTTTCAGTATCTTGTGGAAAGGACGAAACACCGCTTCACATGTATGCTCATCGGTTTAAGAGCTATGCTGGAAACAGCATAGCAAGTTTAAATAAGGCTAGTCCGTTATCAACTTGAGTGACGGGCAAATCACTAAC	sense	ATG9A	brunellononess	CTTCACATGTATGCTCATCG	GCTTCACATGTATGCTCATCG
CGG	GTGAGCTCGACAAGTTTCAGTATCTTGTGGAAAGGACGAAACACCGTCCCTGAACAGGATTATGAGGTTTAAGAGCTATGCTGGAAACAGCATAGCAAGTTTAAATAAGGCTAGTCCGTTATCAACTTGAGTGACGGGCAAATCACTAAC	sense	ATG9B	brunellononess	TCCCTGAACAGGATTATGAG	GTCCCTGAACAGGATTATGAG
AGG	GTGAGCTCGACAAGTTTCAGTATCTTGTGGAAAGGACGAAACACCGTGTGCTCACCGTCTACGACGGTTTAAGAGCTATGCTGGAAACAGCATAGCAAGTTTAAATAAGGCTAGTCCGTTATCAACTTGAGTGACGGGCAAATCACTAAC	sense	ATG9B	brunellononess	TGTGCTCACCGTCTACGACG	GTGTGCTCACCGTCTACGACG
GGG	GTGAGCTCGACAAGTTTCAGTATCTTGTGGAAAGGACGAAACACCGCCCTGTAGCACTGAGCAAGGGTTTAAGAGCTATGCTGGAAACAGCATAGCAAGTTTAAATAAGGCTAGTCCGTTATCAACTTGAGTGACGGGCAAATCACTAAC	antisense	ATG9B	brunellononess	CCCTGTAGCACTGAGCAAGG	GCCCTGTAGCACTGAGCAAGG
AGG	GTGAGCTCGACAAGTTTCAGTATCTTGTGGAAAGGACGAAACACCGCCTCTCCAATGGGAGCCGTGGTTTAAGAGCTATGCTGGAAACAGCATAGCAAGTTTAAATAAGGCTAGTCCGTTATCAACTTGAGTGACGGGCAAATCACTAAC	sense	ATHL1	brunellononess	CCTCTCCAATGGGAGCCGTG	GCCTCTCCAATGGGAGCCGTG
GGG	GTGAGCTCGACAAGTTTCAGTATCTTGTGGAAAGGACGAAACACCGCGTGAGCGGCGTGTACAATGGTTTAAGAGCTATGCTGGAAACAGCATAGCAAGTTTAAATAAGGCTAGTCCGTTATCAACTTGAGTGACGGGCAAATCACTAAC	sense	ATHL1	brunellononess	CGTGAGCGGCGTGTACAATG	GCGTGAGCGGCGTGTACAATG
TGG	GTGAGCTCGACAAGTTTCAGTATCTTGTGGAAAGGACGAAACACCGTGTGCTAAGGGCAAATACTGGTTTAAGAGCTATGCTGGAAACAGCATAGCAAGTTTAAATAAGGCTAGTCCGTTATCAACTTGAGTGACGGGCAAATCACTAAC	antisense	ATL1	brunellononess	TGTGCTAAGGGCAAATACTG	GTGTGCTAAGGGCAAATACTG
AGG	GTGAGCTCGACAAGTTTCAGTATCTTGTGGAAAGGACGAAACACCGAAATCGGATCCTTCTCTCGGGTTTAAGAGCTATGCTGGAAACAGCATAGCAAGTTTAAATAAGGCTAGTCCGTTATCAACTTGAGTGACGGGCAAATCACTAAC	sense	ATL1	brunellononess	AAATCGGATCCTTCTCTCGG	GAAATCGGATCCTTCTCTCGG
TGG	GTGAGCTCGACAAGTTTCAGTATCTTGTGGAAAGGACGAAACACCGACGAGATCTTAACATAGTAGGTTTAAGAGCTATGCTGGAAACAGCATAGCAAGTTTAAATAAGGCTAGTCCGTTATCAACTTGAGTGACGGGCAAATCACTAAC	sense	ATL2	brunelloess	ACGAGATCTTAACATAGTAG	GACGAGATCTTAACATAGTAG
CGG	GTGAGCTCGACAAGTTTCAGTATCTTGTGGAAAGGACGAAACACCGTAAGAGAAAGCAGGTGACATGTTTAAGAGCTATGCTGGAAACAGCATAGCAAGTTTAAATAAGGCTAGTCCGTTATCAACTTGAGTGACGGGCAAATCACTAAC	antisense	ATL3	brunellononess	TAAGAGAAAGCAGGTGACAT	GTAAGAGAAAGCAGGTGACAT
TGG	GTGAGCTCGACAAGTTTCAGTATCTTGTGGAAAGGACGAAACACCGACTCCAGATTTGAATCCCAGGTTTAAGAGCTATGCTGGAAACAGCATAGCAAGTTTAAATAAGGCTAGTCCGTTATCAACTTGAGTGACGGGCAAATCACTAAC	antisense	ATL3	brunellononess	ACTCCAGATTTGAATCCCAG	GACTCCAGATTTGAATCCCAG
GGG	GTGAGCTCGACAAGTTTCAGTATCTTGTGGAAAGGACGAAACACCGTCTACCCCAACAGCGACATGGTTTAAGAGCTATGCTGGAAACAGCATAGCAAGTTTAAATAAGGCTAGTCCGTTATCAACTTGAGTGACGGGCAAATCACTAAC	sense	ATM	brunellononess	TCTACCCCAACAGCGACATG	GTCTACCCCAACAGCGACATG
TGG	GTGAGCTCGACAAGTTTCAGTATCTTGTGGAAAGGACGAAACACCGTCATCACCAAGTTCGCATGTGTTTAAGAGCTATGCTGGAAACAGCATAGCAAGTTTAAATAAGGCTAGTCCGTTATCAACTTGAGTGACGGGCAAATCACTAAC	sense	ATM	brunellononess	TCATCACCAAGTTCGCATGT	GTCATCACCAAGTTCGCATGT
TGG	GTGAGCTCGACAAGTTTCAGTATCTTGTGGAAAGGACGAAACACCGACCTACCTGAATAACACACGTTTAAGAGCTATGCTGGAAACAGCATAGCAAGTTTAAATAAGGCTAGTCCGTTATCAACTTGAGTGACGGGCAAATCACTAAC	sense	ATM	brunellononess	GACCTACCTGAATAACACAC	GACCTACCTGAATAACACAC
TGG	GTGAGCTCGACAAGTTTCAGTATCTTGTGGAAAGGACGAAACACCGAGGTTCCTCGATAGCCCGGGTTTAAGAGCTATGCTGGAAACAGCATAGCAAGTTTAAATAAGGCTAGTCCGTTATCAACTTGAGTGACGGGCAAATCACTAAC	antisense	ATN1	brunellononess	GAGGTTCCTCGATAGCCCGG	GAGGTTCCTCGATAGCCCGG
GGG	GTGAGCTCGACAAGTTTCAGTATCTTGTGGAAAGGACGAAACACCGCAGGTTCGGTGTCACATGGGTTTAAGAGCTATGCTGGAAACAGCATAGCAAGTTTAAATAAGGCTAGTCCGTTATCAACTTGAGTGACGGGCAAATCACTAAC	antisense	ATN1	brunellononess	GCAGGTTCGGTGTCACATGG	GCAGGTTCGGTGTCACATGG
CGG	GTGAGCTCGACAAGTTTCAGTATCTTGTGGAAAGGACGAAACACCGAGCTGCTACAAACGCCCAGGTTTAAGAGCTATGCTGGAAACAGCATAGCAAGTTTAAATAAGGCTAGTCCGTTATCAACTTGAGTGACGGGCAAATCACTAAC	sense	ATOH1	brunellononess	GAGCTGCTACAAACGCCCAG	GAGCTGCTACAAACGCCCAG
CGG	GTGAGCTCGACAAGTTTCAGTATCTTGTGGAAAGGACGAAACACCGGAATGTAGCAAATACTGGGGTTTAAGAGCTATGCTGGAAACAGCATAGCAAGTTTAAATAAGGCTAGTCCGTTATCAACTTGAGTGACGGGCAAATCACTAAC	antisense	ATOH1	brunellononess	GGAATGTAGCAAATACTGGG	GGAATGTAGCAAATACTGGG
GGG	GTGAGCTCGACAAGTTTCAGTATCTTGTGGAAAGGACGAAACACCGCAGAGCCATGATGTAGCTCAGTTTAAGAGCTATGCTGGAAACAGCATAGCAAGTTTAAATAAGGCTAGTCCGTTATCAACTTGAGTGACGGGCAAATCACTAAC	antisense	ATOH7	brunellononess	CAGAGCCATGATGTAGCTCA	GCAGAGCCATGATGTAGCTCA
TGG	GTGAGCTCGACAAGTTTCAGTATCTTGTGGAAAGGACGAAACACCGCTTCGACCGCTTACGCAGGGGTTTAAGAGCTATGCTGGAAACAGCATAGCAAGTTTAAATAAGGCTAGTCCGTTATCAACTTGAGTGACGGGCAAATCACTAAC	sense	ATOH7	brunellononess	CTTCGACCGCTTACGCAGGG	GCTTCGACCGCTTACGCAGGG
CGG	GTGAGCTCGACAAGTTTCAGTATCTTGTGGAAAGGACGAAACACCGCGGTCGTTTCCTAGGCGACGGTTTAAGAGCTATGCTGGAAACAGCATAGCAAGTTTAAATAAGGCTAGTCCGTTATCAACTTGAGTGACGGGCAAATCACTAAC	antisense	ATOH8	brunellononess	CGGTCGTTTCCTAGGCGACG	GCGGTCGTTTCCTAGGCGACG
GGG	GTGAGCTCGACAAGTTTCAGTATCTTGTGGAAAGGACGAAACACCGACGAGTAGGAACTTTCCCCGGTTTAAGAGCTATGCTGGAAACAGCATAGCAAGTTTAAATAAGGCTAGTCCGTTATCAACTTGAGTGACGGGCAAATCACTAAC	antisense	ATOH8	brunellononess	ACGAGTAGGAACTTTCCCCG	GACGAGTAGGAACTTTCCCCG
TGG	GTGAGCTCGACAAGTTTCAGTATCTTGTGGAAAGGACGAAACACCGTCAGAAGCACGAGTTCTCTGGTTTAAGAGCTATGCTGGAAACAGCATAGCAAGTTTAAATAAGGCTAGTCCGTTATCAACTTGAGTGACGGGCAAATCACTAAC	sense	ATOX1	brunellononess	TCAGAAGCACGAGTTCTCTG	GTCAGAAGCACGAGTTCTCTG
TGG	GTGAGCTCGACAAGTTTCAGTATCTTGTGGAAAGGACGAAACACCGTTCTCTGTGGACATGACCTGGTTTAAGAGCTATGCTGGAAACAGCATAGCAAGTTTAAATAAGGCTAGTCCGTTATCAACTTGAGTGACGGGCAAATCACTAAC	sense	ATOX1	brunellononess	TTCTCTGTGGACATGACCTG	GTTCTCTGTGGACATGACCTG
GGG	GTGAGCTCGACAAGTTTCAGTATCTTGTGGAAAGGACGAAACACCGCGATGTGGCATAGCCCGTCGGTTTAAGAGCTATGCTGGAAACAGCATAGCAAGTTTAAATAAGGCTAGTCCGTTATCAACTTGAGTGACGGGCAAATCACTAAC	antisense	ATP10A	brunellononess	CGATGTGGCATAGCCCGTCG	GCGATGTGGCATAGCCCGTCG
CGG	GTGAGCTCGACAAGTTTCAGTATCTTGTGGAAAGGACGAAACACCGTCTGGCCGCATACACCAGTGGTTTAAGAGCTATGCTGGAAACAGCATAGCAAGTTTAAATAAGGCTAGTCCGTTATCAACTTGAGTGACGGGCAAATCACTAAC	antisense	ATP10A	brunellononess	TCTGGCCGCATACACCAGTG	GTCTGGCCGCATACACCAGTG
TGG	GTGAGCTCGACAAGTTTCAGTATCTTGTGGAAAGGACGAAACACCGTTGGGTTTCTCACACACGAGTTTAAGAGCTATGCTGGAAACAGCATAGCAAGTTTAAATAAGGCTAGTCCGTTATCAACTTGAGTGACGGGCAAATCACTAAC	antisense	ATP10B	brunellononess	GTTGGGTTTCTCACACACGA	GTTGGGTTTCTCACACACGA
GGG	GTGAGCTCGACAAGTTTCAGTATCTTGTGGAAAGGACGAAACACCGACTACCGGCAAAGGTCTATGGTTTAAGAGCTATGCTGGAAACAGCATAGCAAGTTTAAATAAGGCTAGTCCGTTATCAACTTGAGTGACGGGCAAATCACTAAC	sense	ATP10B	brunellononess	ACTACCGGCAAAGGTCTATG	GACTACCGGCAAAGGTCTATG
CGG	GTGAGCTCGACAAGTTTCAGTATCTTGTGGAAAGGACGAAACACCGAATTTAGTCAGATTACACCTGTTTAAGAGCTATGCTGGAAACAGCATAGCAAGTTTAAATAAGGCTAGTCCGTTATCAACTTGAGTGACGGGCAAATCACTAAC	sense	ATP10D	brunellononess	AATTTAGTCAGATTACACCT	GAATTTAGTCAGATTACACCT
GGG	GTGAGCTCGACAAGTTTCAGTATCTTGTGGAAAGGACGAAACACCGCATTCCAACAAAGAACGCGTGTTTAAGAGCTATGCTGGAAACAGCATAGCAAGTTTAAATAAGGCTAGTCCGTTATCAACTTGAGTGACGGGCAAATCACTAAC	sense	ATP10D	brunellononess	CATTCCAACAAAGAACGCGT	GCATTCCAACAAAGAACGCGT
GGG	GTGAGCTCGACAAGTTTCAGTATCTTGTGGAAAGGACGAAACACCGTTACATGGAGATATTAAACAGTTTAAGAGCTATGCTGGAAACAGCATAGCAAGTTTAAATAAGGCTAGTCCGTTATCAACTTGAGTGACGGGCAAATCACTAAC	sense	ATP11A	brunellononess	TTACATGGAGATATTAAACA	GTTACATGGAGATATTAAACA
AGG	GTGAGCTCGACAAGTTTCAGTATCTTGTGGAAAGGACGAAACACCGAATGCAGAGATACACAATGGTTTAAGAGCTATGCTGGAAACAGCATAGCAAGTTTAAATAAGGCTAGTCCGTTATCAACTTGAGTGACGGGCAAATCACTAAC	antisense	ATP11A	brunellononess	GAATGCAGAGATACACAATG	GAATGCAGAGATACACAATG
TGG	GTGAGCTCGACAAGTTTCAGTATCTTGTGGAAAGGACGAAACACCGCAGAGTGGAGCGTAACGCAGGTTTAAGAGCTATGCTGGAAACAGCATAGCAAGTTTAAATAAGGCTAGTCCGTTATCAACTTGAGTGACGGGCAAATCACTAAC	sense	ATP11A	brunellononess	CAGAGTGGAGCGTAACGCAG	GCAGAGTGGAGCGTAACGCAG
AGG	GTGAGCTCGACAAGTTTCAGTATCTTGTGGAAAGGACGAAACACCGCAGGCACGTGTATCTTTCAGGTTTAAGAGCTATGCTGGAAACAGCATAGCAAGTTTAAATAAGGCTAGTCCGTTATCAACTTGAGTGACGGGCAAATCACTAAC	antisense	ATP11AUN	brunellononess	CAGGCACGTGTATCTTTCAG	GCAGGCACGTGTATCTTTCAG
AGG	GTGAGCTCGACAAGTTTCAGTATCTTGTGGAAAGGACGAAACACCGCGTCATGGGACCAGCCACAGTTTAAGAGCTATGCTGGAAACAGCATAGCAAGTTTAAATAAGGCTAGTCCGTTATCAACTTGAGTGACGGGCAAATCACTAAC	sense	ATP11AUN	brunellononess	GCGTCATGGGACCAGCCACA	GCGTCATGGGACCAGCCACA
GGG	GTGAGCTCGACAAGTTTCAGTATCTTGTGGAAAGGACGAAACACCGCATCACGGGATTCATCACGGGTTTAAGAGCTATGCTGGAAACAGCATAGCAAGTTTAAATAAGGCTAGTCCGTTATCAACTTGAGTGACGGGCAAATCACTAAC	antisense	ATP11AUN	brunellononess	CATCACGGGATTCATCACGG	GCATCACGGGATTCATCACGG
TGG	GTGAGCTCGACAAGTTTCAGTATCTTGTGGAAAGGACGAAACACCGCATAGTACTCCAACTGCGAGTTTAAGAGCTATGCTGGAAACAGCATAGCAAGTTTAAATAAGGCTAGTCCGTTATCAACTTGAGTGACGGGCAAATCACTAAC	antisense	ATP11B	brunellononess	GCATAGTACTCCAACTGCGA	GCATAGTACTCCAACTGCGA
TGG	GTGAGCTCGACAAGTTTCAGTATCTTGTGGAAAGGACGAAACACCGTTAGTGTGAGTTTATCATGGTTTAAGAGCTATGCTGGAAACAGCATAGCAAGTTTAAATAAGGCTAGTCCGTTATCAACTTGAGTGACGGGCAAATCACTAAC	sense	ATP11B	brunellononess	GTTAGTGTGAGTTTATCATG	GTTAGTGTGAGTTTATCATG
TGG	GTGAGCTCGACAAGTTTCAGTATCTTGTGGAAAGGACGAAACACCGATTCTCCCTAAATGTATAGGGTTTAAGAGCTATGCTGGAAACAGCATAGCAAGTTTAAATAAGGCTAGTCCGTTATCAACTTGAGTGACGGGCAAATCACTAAC	sense	ATP11B	brunellononess	ATTCTCCCTAAATGTATAGG	GATTCTCCCTAAATGTATAGG
TGG	GTGAGCTCGACAAGTTTCAGTATCTTGTGGAAAGGACGAAACACCGCCAACTAGCCCAGTTACCAGGTTTAAGAGCTATGCTGGAAACAGCATAGCAAGTTTAAATAAGGCTAGTCCGTTATCAACTTGAGTGACGGGCAAATCACTAAC	sense	ATP11C	brunellononess	CCAACTAGCCCAGTTACCAG	GCCAACTAGCCCAGTTACCAG
GGG	GTGAGCTCGACAAGTTTCAGTATCTTGTGGAAAGGACGAAACACCGAAGGTCTGATGTGTTAACCAGTTTAAGAGCTATGCTGGAAACAGCATAGCAAGTTTAAATAAGGCTAGTCCGTTATCAACTTGAGTGACGGGCAAATCACTAAC	antisense	ATP11C	brunellononess	AAGGTCTGATGTGTTAACCA	GAAGGTCTGATGTGTTAACCA
GGG	GTGAGCTCGACAAGTTTCAGTATCTTGTGGAAAGGACGAAACACCGTGGGTAAACTCAGAGGAGCGGTTTAAGAGCTATGCTGGAAACAGCATAGCAAGTTTAAATAAGGCTAGTCCGTTATCAACTTGAGTGACGGGCAAATCACTAAC	antisense	ATP12A	brunellononess	TGGGTAAACTCAGAGGAGCG	GTGGGTAAACTCAGAGGAGCG
AGG	GTGAGCTCGACAAGTTTCAGTATCTTGTGGAAAGGACGAAACACCGCACCATCATGATCAACGGCGGTTTAAGAGCTATGCTGGAAACAGCATAGCAAGTTTAAATAAGGCTAGTCCGTTATCAACTTGAGTGACGGGCAAATCACTAAC	sense	ATP12A	brunellononess	CACCATCATGATCAACGGCG	GCACCATCATGATCAACGGCG
AGG	GTGAGCTCGACAAGTTTCAGTATCTTGTGGAAAGGACGAAACACCGTCATACTATCAGAGCAACAGGTTTAAGAGCTATGCTGGAAACAGCATAGCAAGTTTAAATAAGGCTAGTCCGTTATCAACTTGAGTGACGGGCAAATCACTAAC	sense	ATP13A1	brunelloess	TCATACTATCAGAGCAACAG	GTCATACTATCAGAGCAACAG
GGG	GTGAGCTCGACAAGTTTCAGTATCTTGTGGAAAGGACGAAACACCGCCGGTATGCTGATCACGTTGGTTTAAGAGCTATGCTGGAAACAGCATAGCAAGTTTAAATAAGGCTAGTCCGTTATCAACTTGAGTGACGGGCAAATCACTAAC	antisense	ATP13A2	brunellononess	CCGGTATGCTGATCACGTTG	GCCGGTATGCTGATCACGTTG
AGG	GTGAGCTCGACAAGTTTCAGTATCTTGTGGAAAGGACGAAACACCGAGGCAGCCCAGCAACTGACGGTTTAAGAGCTATGCTGGAAACAGCATAGCAAGTTTAAATAAGGCTAGTCCGTTATCAACTTGAGTGACGGGCAAATCACTAAC	sense	ATP13A2	brunellononess	AGGCAGCCCAGCAACTGACG	GAGGCAGCCCAGCAACTGACG
GGG	GTGAGCTCGACAAGTTTCAGTATCTTGTGGAAAGGACGAAACACCGATAGTGCAGGACTGACAAAGGTTTAAGAGCTATGCTGGAAACAGCATAGCAAGTTTAAATAAGGCTAGTCCGTTATCAACTTGAGTGACGGGCAAATCACTAAC	sense	ATP13A3	brunellononess	ATAGTGCAGGACTGACAAAG	GATAGTGCAGGACTGACAAAG
TGG	GTGAGCTCGACAAGTTTCAGTATCTTGTGGAAAGGACGAAACACCGAGATGCAATTGAGAACAACAGTTTAAGAGCTATGCTGGAAACAGCATAGCAAGTTTAAATAAGGCTAGTCCGTTATCAACTTGAGTGACGGGCAAATCACTAAC	sense	ATP13A3	brunellononess	AGATGCAATTGAGAACAACA	GAGATGCAATTGAGAACAACA
TGG	GTGAGCTCGACAAGTTTCAGTATCTTGTGGAAAGGACGAAACACCGTTTGGGAGGACGAACCACTGGTTTAAGAGCTATGCTGGAAACAGCATAGCAAGTTTAAATAAGGCTAGTCCGTTATCAACTTGAGTGACGGGCAAATCACTAAC	antisense	ATP13A3	brunellononess	TTTGGGAGGACGAACCACTG	GTTTGGGAGGACGAACCACTG
AGG	GTGAGCTCGACAAGTTTCAGTATCTTGTGGAAAGGACGAAACACCGATCACGCTACTACCTTGACGGTTTAAGAGCTATGCTGGAAACAGCATAGCAAGTTTAAATAAGGCTAGTCCGTTATCAACTTGAGTGACGGGCAAATCACTAAC	sense	ATP13A4	brunellononess	ATCACGCTACTACCTTGACG	GATCACGCTACTACCTTGACG
TGG	GTGAGCTCGACAAGTTTCAGTATCTTGTGGAAAGGACGAAACACCGTCTGCAGGGCTTAACTACCAGTTTAAGAGCTATGCTGGAAACAGCATAGCAAGTTTAAATAAGGCTAGTCCGTTATCAACTTGAGTGACGGGCAAATCACTAAC	antisense	ATP13A4	brunellononess	TCTGCAGGGCTTAACTACCA	GTCTGCAGGGCTTAACTACCA
TGG	GTGAGCTCGACAAGTTTCAGTATCTTGTGGAAAGGACGAAACACCGCTTACAGGAAACTTCAGTGGTTTAAGAGCTATGCTGGAAACAGCATAGCAAGTTTAAATAAGGCTAGTCCGTTATCAACTTGAGTGACGGGCAAATCACTAAC	antisense	ATP13A5	brunellononess	GCTTACAGGAAACTTCAGTG	GCTTACAGGAAACTTCAGTG
AGG	GTGAGCTCGACAAGTTTCAGTATCTTGTGGAAAGGACGAAACACCGATACTTTGTCAAAGCACACGGTTTAAGAGCTATGCTGGAAACAGCATAGCAAGTTTAAATAAGGCTAGTCCGTTATCAACTTGAGTGACGGGCAAATCACTAAC	antisense	ATP13A5	brunellononess	ATACTTTGTCAAAGCACACG	GATACTTTGTCAAAGCACACG
AGG	GTGAGCTCGACAAGTTTCAGTATCTTGTGGAAAGGACGAAACACCGCGCCAGGCCTGACGTCAGGGGTTTAAGAGCTATGCTGGAAACAGCATAGCAAGTTTAAATAAGGCTAGTCCGTTATCAACTTGAGTGACGGGCAAATCACTAAC	antisense	ATP1A4	brunellononess	CGCCAGGCCTGACGTCAGGG	GCGCCAGGCCTGACGTCAGGG
TGG	GTGAGCTCGACAAGTTTCAGTATCTTGTGGAAAGGACGAAACACCGAGCATCGTACTGTCCGTCGGTTTAAGAGCTATGCTGGAAACAGCATAGCAAGTTTAAATAAGGCTAGTCCGTTATCAACTTGAGTGACGGGCAAATCACTAAC	sense	ATP1A4	brunellononess	GAGCATCGTACTGTCCGTCG	GAGCATCGTACTGTCCGTCG
AGG	GTGAGCTCGACAAGTTTCAGTATCTTGTGGAAAGGACGAAACACCGTCCAAGGACTCATTCTTGGGGTTTAAGAGCTATGCTGGAAACAGCATAGCAAGTTTAAATAAGGCTAGTCCGTTATCAACTTGAGTGACGGGCAAATCACTAAC	antisense	ATP1B1	brunellononess	TCCAAGGACTCATTCTTGGG	GTCCAAGGACTCATTCTTGGG
TGG	GTGAGCTCGACAAGTTTCAGTATCTTGTGGAAAGGACGAAACACCGTGTGGGCTTAAATTCACTGAGTTTAAGAGCTATGCTGGAAACAGCATAGCAAGTTTAAATAAGGCTAGTCCGTTATCAACTTGAGTGACGGGCAAATCACTAAC	antisense	ATP1B1	brunellononess	TGTGGGCTTAAATTCACTGA	GTGTGGGCTTAAATTCACTGA
AGG	GTGAGCTCGACAAGTTTCAGTATCTTGTGGAAAGGACGAAACACCGTGAGGAACCCATAAAAAACGGTTTAAGAGCTATGCTGGAAACAGCATAGCAAGTTTAAATAAGGCTAGTCCGTTATCAACTTGAGTGACGGGCAAATCACTAAC	antisense	ATP1B2	brunellononess	TGAGGAACCCATAAAAAACG	GTGAGGAACCCATAAAAAACG
CGG	GTGAGCTCGACAAGTTTCAGTATCTTGTGGAAAGGACGAAACACCGTTCGTAATAGCGTCCAGGGGTTTAAGAGCTATGCTGGAAACAGCATAGCAAGTTTAAATAAGGCTAGTCCGTTATCAACTTGAGTGACGGGCAAATCACTAAC	antisense	ATP1B2	brunellononess	GTTCGTAATAGCGTCCAGGG	GTTCGTAATAGCGTCCAGGG
GGG	GTGAGCTCGACAAGTTTCAGTATCTTGTGGAAAGGACGAAACACCGATCATGAGTGAATACCTGTGTTTAAGAGCTATGCTGGAAACAGCATAGCAAGTTTAAATAAGGCTAGTCCGTTATCAACTTGAGTGACGGGCAAATCACTAAC	sense	ATP1B4	brunellononess	GATCATGAGTGAATACCTGT	GATCATGAGTGAATACCTGT
GGG	GTGAGCTCGACAAGTTTCAGTATCTTGTGGAAAGGACGAAACACCGTGAATGTAGATTGTCCCCCGGTTTAAGAGCTATGCTGGAAACAGCATAGCAAGTTTAAATAAGGCTAGTCCGTTATCAACTTGAGTGACGGGCAAATCACTAAC	sense	ATP1B4	brunellononess	TGAATGTAGATTGTCCCCCG	GTGAATGTAGATTGTCCCCCG
GGG	GTGAGCTCGACAAGTTTCAGTATCTTGTGGAAAGGACGAAACACCGTTCAACGACCCCGTCCATGGGTTTAAGAGCTATGCTGGAAACAGCATAGCAAGTTTAAATAAGGCTAGTCCGTTATCAACTTGAGTGACGGGCAAATCACTAAC	sense	ATP2A1	brunellononess	TTCAACGACCCCGTCCATGG	GTTCAACGACCCCGTCCATGG
GGG	GTGAGCTCGACAAGTTTCAGTATCTTGTGGAAAGGACGAAACACCGCGGTCGATGACGCCCTCAGGTTTAAGAGCTATGCTGGAAACAGCATAGCAAGTTTAAATAAGGCTAGTCCGTTATCAACTTGAGTGACGGGCAAATCACTAAC	antisense	ATP2A1	brunellononess	GCGGTCGATGACGCCCTCAG	GCGGTCGATGACGCCCTCAG
GGG	GTGAGCTCGACAAGTTTCAGTATCTTGTGGAAAGGACGAAACACCGCCTACTTACAAAGGAGACAAGTTTAAGAGCTATGCTGGAAACAGCATAGCAAGTTTAAATAAGGCTAGTCCGTTATCAACTTGAGTGACGGGCAAATCACTAAC	antisense	ATP2A3	brunellononess	CCTACTTACAAAGGAGACAA	GCCTACTTACAAAGGAGACAA
AGG	GTGAGCTCGACAAGTTTCAGTATCTTGTGGAAAGGACGAAACACCGGGTACCACGTATACCCCCGGTTTAAGAGCTATGCTGGAAACAGCATAGCAAGTTTAAATAAGGCTAGTCCGTTATCAACTTGAGTGACGGGCAAATCACTAAC	sense	ATP2A3	brunellononess	GGGTACCACGTATACCCCCG	GGGTACCACGTATACCCCCG
CGG	GTGAGCTCGACAAGTTTCAGTATCTTGTGGAAAGGACGAAACACCGAGAGGGCTGGAATTACTGTGGTTTAAGAGCTATGCTGGAAACAGCATAGCAAGTTTAAATAAGGCTAGTCCGTTATCAACTTGAGTGACGGGCAAATCACTAAC	sense	ATP2B1	brunellononess	AGAGGGCTGGAATTACTGTG	GAGAGGGCTGGAATTACTGTG
TGG	GTGAGCTCGACAAGTTTCAGTATCTTGTGGAAAGGACGAAACACCGGTGGATTACCTCGTCACGTGTTTAAGAGCTATGCTGGAAACAGCATAGCAAGTTTAAATAAGGCTAGTCCGTTATCAACTTGAGTGACGGGCAAATCACTAAC	sense	ATP2B1	brunellononess	GGTGGATTACCTCGTCACGT	GGTGGATTACCTCGTCACGT
TGG	GTGAGCTCGACAAGTTTCAGTATCTTGTGGAAAGGACGAAACACCGCTGTACCACTGTCATGCGATGTTTAAGAGCTATGCTGGAAACAGCATAGCAAGTTTAAATAAGGCTAGTCCGTTATCAACTTGAGTGACGGGCAAATCACTAAC	antisense	ATP2B2	brunellononess	CTGTACCACTGTCATGCGAT	GCTGTACCACTGTCATGCGAT
TGG	GTGAGCTCGACAAGTTTCAGTATCTTGTGGAAAGGACGAAACACCGTGGGCTCCGCACTATCTGCGGTTTAAGAGCTATGCTGGAAACAGCATAGCAAGTTTAAATAAGGCTAGTCCGTTATCAACTTGAGTGACGGGCAAATCACTAAC	sense	ATP2B2	brunellononess	TGGGCTCCGCACTATCTGCG	GTGGGCTCCGCACTATCTGCG
TGG	GTGAGCTCGACAAGTTTCAGTATCTTGTGGAAAGGACGAAACACCGCAGGAACAGAAATTTACCGGTTTAAGAGCTATGCTGGAAACAGCATAGCAAGTTTAAATAAGGCTAGTCCGTTATCAACTTGAGTGACGGGCAAATCACTAAC	sense	ATP2B2	brunellononess	GCAGGAACAGAAATTTACCG	GCAGGAACAGAAATTTACCG
GGG	GTGAGCTCGACAAGTTTCAGTATCTTGTGGAAAGGACGAAACACCGAACAGCAATGGCGAACTCCGGTTTAAGAGCTATGCTGGAAACAGCATAGCAAGTTTAAATAAGGCTAGTCCGTTATCAACTTGAGTGACGGGCAAATCACTAAC	sense	ATP2B3	brunellononess	AACAGCAATGGCGAACTCCG	GAACAGCAATGGCGAACTCCG
TGG	GTGAGCTCGACAAGTTTCAGTATCTTGTGGAAAGGACGAAACACCGTCCCACCGACAAGCACACACGTTTAAGAGCTATGCTGGAAACAGCATAGCAAGTTTAAATAAGGCTAGTCCGTTATCAACTTGAGTGACGGGCAAATCACTAAC	sense	ATP2B3	brunellononess	TCCCACCGACAAGCACACAC	GTCCCACCGACAAGCACACAC
CGG	GTGAGCTCGACAAGTTTCAGTATCTTGTGGAAAGGACGAAACACCGTGTCTGGGAATTCACGCCAAGTTTAAGAGCTATGCTGGAAACAGCATAGCAAGTTTAAATAAGGCTAGTCCGTTATCAACTTGAGTGACGGGCAAATCACTAAC	antisense	ATP2B3	brunellononess	TGTCTGGGAATTCACGCCAA	GTGTCTGGGAATTCACGCCAA
AGG	GTGAGCTCGACAAGTTTCAGTATCTTGTGGAAAGGACGAAACACCGCGATACAGGTCAGTTCGGTGGTTTAAGAGCTATGCTGGAAACAGCATAGCAAGTTTAAATAAGGCTAGTCCGTTATCAACTTGAGTGACGGGCAAATCACTAAC	antisense	ATP2B4	brunellononess	CGATACAGGTCAGTTCGGTG	GCGATACAGGTCAGTTCGGTG
AGG	GTGAGCTCGACAAGTTTCAGTATCTTGTGGAAAGGACGAAACACCGTGTGCGTAATGAAGTGCCCGGTTTAAGAGCTATGCTGGAAACAGCATAGCAAGTTTAAATAAGGCTAGTCCGTTATCAACTTGAGTGACGGGCAAATCACTAAC	sense	ATP2B4	brunellononess	TGTGCGTAATGAAGTGCCCG	GTGTGCGTAATGAAGTGCCCG
TGG	GTGAGCTCGACAAGTTTCAGTATCTTGTGGAAAGGACGAAACACCGTAGACTGAAAACCTCCCCTGGTTTAAGAGCTATGCTGGAAACAGCATAGCAAGTTTAAATAAGGCTAGTCCGTTATCAACTTGAGTGACGGGCAAATCACTAAC	sense	ATP2B4	brunellononess	TAGACTGAAAACCTCCCCTG	GTAGACTGAAAACCTCCCCTG
AGG	GTGAGCTCGACAAGTTTCAGTATCTTGTGGAAAGGACGAAACACCGGAGCTGTCACCTTAGAACAGTTTAAGAGCTATGCTGGAAACAGCATAGCAAGTTTAAATAAGGCTAGTCCGTTATCAACTTGAGTGACGGGCAAATCACTAAC	antisense	ATP2C1	brunellononess	GGAGCTGTCACCTTAGAACA	GGAGCTGTCACCTTAGAACA
GGG	GTGAGCTCGACAAGTTTCAGTATCTTGTGGAAAGGACGAAACACCGAGTTGGCTATAATCAATTTGGTTTAAGAGCTATGCTGGAAACAGCATAGCAAGTTTAAATAAGGCTAGTCCGTTATCAACTTGAGTGACGGGCAAATCACTAAC	sense	ATP2C1	brunellononess	AGTTGGCTATAATCAATTTG	GAGTTGGCTATAATCAATTTG
TGG	GTGAGCTCGACAAGTTTCAGTATCTTGTGGAAAGGACGAAACACCGATCAACGCTGACCAACTGGGTTTAAGAGCTATGCTGGAAACAGCATAGCAAGTTTAAATAAGGCTAGTCCGTTATCAACTTGAGTGACGGGCAAATCACTAAC	sense	ATP4A	brunellononess	GATCAACGCTGACCAACTGG	GATCAACGCTGACCAACTGG
CGG	GTGAGCTCGACAAGTTTCAGTATCTTGTGGAAAGGACGAAACACCGGGATGGGCCCAACGCACTGGTTTAAGAGCTATGCTGGAAACAGCATAGCAAGTTTAAATAAGGCTAGTCCGTTATCAACTTGAGTGACGGGCAAATCACTAAC	sense	ATP4A	brunellononess	GGGATGGGCCCAACGCACTG	GGGATGGGCCCAACGCACTG
CGG	GTGAGCTCGACAAGTTTCAGTATCTTGTGGAAAGGACGAAACACCGACAGTGGACCCGTACACACGTTTAAGAGCTATGCTGGAAACAGCATAGCAAGTTTAAATAAGGCTAGTCCGTTATCAACTTGAGTGACGGGCAAATCACTAAC	sense	ATP4B	brunellononess	GACAGTGGACCCGTACACAC	GACAGTGGACCCGTACACAC
AGG	GTGAGCTCGACAAGTTTCAGTATCTTGTGGAAAGGACGAAACACCGAGGCGTGGAGAGTCTGTGTGGTTTAAGAGCTATGCTGGAAACAGCATAGCAAGTTTAAATAAGGCTAGTCCGTTATCAACTTGAGTGACGGGCAAATCACTAAC	antisense	ATP4B	brunellononess	AGGCGTGGAGAGTCTGTGTG	GAGGCGTGGAGAGTCTGTGTG
TGG	GTGAGCTCGACAAGTTTCAGTATCTTGTGGAAAGGACGAAACACCGCTGCATAGTACCCATGTCAGGTTTAAGAGCTATGCTGGAAACAGCATAGCAAGTTTAAATAAGGCTAGTCCGTTATCAACTTGAGTGACGGGCAAATCACTAAC	antisense	ATP5B	brunelloess	CTGCATAGTACCCATGTCAG	GCTGCATAGTACCCATGTCAG
GGG	GTGAGCTCGACAAGTTTCAGTATCTTGTGGAAAGGACGAAACACCGATGAAAAAGCTGATATCAAGGTTTAAGAGCTATGCTGGAAACAGCATAGCAAGTTTAAATAAGGCTAGTCCGTTATCAACTTGAGTGACGGGCAAATCACTAAC	sense	ATP5C1	brunelloess	ATGAAAAAGCTGATATCAAG	GATGAAAAAGCTGATATCAAG
CGG	GTGAGCTCGACAAGTTTCAGTATCTTGTGGAAAGGACGAAACACCGCCCATTCCCCCAGTGAGCAGGTTTAAGAGCTATGCTGGAAACAGCATAGCAAGTTTAAATAAGGCTAGTCCGTTATCAACTTGAGTGACGGGCAAATCACTAAC	sense	ATP5D	brunelloess	CCCATTCCCCCAGTGAGCAG	GCCCATTCCCCCAGTGAGCAG
AGG	GTGAGCTCGACAAGTTTCAGTATCTTGTGGAAAGGACGAAACACCGAGTCCAGCCTGTCTCCAGTGTTTAAGAGCTATGCTGGAAACAGCATAGCAAGTTTAAATAAGGCTAGTCCGTTATCAACTTGAGTGACGGGCAAATCACTAAC	antisense	ATP5E	brunellononess	GAGTCCAGCCTGTCTCCAGT	GAGTCCAGCCTGTCTCCAGT
AGG	GTGAGCTCGACAAGTTTCAGTATCTTGTGGAAAGGACGAAACACCGAGACAGGCTGGACTCAGGTGTTTAAGAGCTATGCTGGAAACAGCATAGCAAGTTTAAATAAGGCTAGTCCGTTATCAACTTGAGTGACGGGCAAATCACTAAC	sense	ATP5E	brunellononess	GAGACAGGCTGGACTCAGGT	GAGACAGGCTGGACTCAGGT
TGG	GTGAGCTCGACAAGTTTCAGTATCTTGTGGAAAGGACGAAACACCGCAGCAACTTCCCACTCCAGGGTTTAAGAGCTATGCTGGAAACAGCATAGCAAGTTTAAATAAGGCTAGTCCGTTATCAACTTGAGTGACGGGCAAATCACTAAC	sense	ATP5G1	brunellononess	CAGCAACTTCCCACTCCAGG	GCAGCAACTTCCCACTCCAGG
TGG	GTGAGCTCGACAAGTTTCAGTATCTTGTGGAAAGGACGAAACACCGAATGTCCCGGGAGACAACACGTTTAAGAGCTATGCTGGAAACAGCATAGCAAGTTTAAATAAGGCTAGTCCGTTATCAACTTGAGTGACGGGCAAATCACTAAC	antisense	ATP5G1	brunellononess	AATGTCCCGGGAGACAACAC	GAATGTCCCGGGAGACAACAC
TGG	GTGAGCTCGACAAGTTTCAGTATCTTGTGGAAAGGACGAAACACCGAGAACCAGCCACCCCAACTGGTTTAAGAGCTATGCTGGAAACAGCATAGCAAGTTTAAATAAGGCTAGTCCGTTATCAACTTGAGTGACGGGCAAATCACTAAC	antisense	ATP5G2	brunellononess	AGAACCAGCCACCCCAACTG	GAGAACCAGCCACCCCAACTG
AGG	GTGAGCTCGACAAGTTTCAGTATCTTGTGGAAAGGACGAAACACCGACCGGAGATACTGACAGATGGTTTAAGAGCTATGCTGGAAACAGCATAGCAAGTTTAAATAAGGCTAGTCCGTTATCAACTTGAGTGACGGGCAAATCACTAAC	sense	ATP5G2	brunellononess	ACCGGAGATACTGACAGATG	GACCGGAGATACTGACAGATG
AGG	GTGAGCTCGACAAGTTTCAGTATCTTGTGGAAAGGACGAAACACCGATCAGTGTTATCTCGACCAGGTTTAAGAGCTATGCTGGAAACAGCATAGCAAGTTTAAATAAGGCTAGTCCGTTATCAACTTGAGTGACGGGCAAATCACTAAC	sense	ATP5G3	brunellononess	ATCAGTGTTATCTCGACCAG	GATCAGTGTTATCTCGACCAG
AGG	GTGAGCTCGACAAGTTTCAGTATCTTGTGGAAAGGACGAAACACCGCCTGGGCTACGCACCAGAGGTTTAAGAGCTATGCTGGAAACAGCATAGCAAGTTTAAATAAGGCTAGTCCGTTATCAACTTGAGTGACGGGCAAATCACTAAC	antisense	ATP5G3	brunellononess	GCCTGGGCTACGCACCAGAG	GCCTGGGCTACGCACCAGAG
GGG	GTGAGCTCGACAAGTTTCAGTATCTTGTGGAAAGGACGAAACACCGTGTGTCTCAGCTAATCCAAAGTTTAAGAGCTATGCTGGAAACAGCATAGCAAGTTTAAATAAGGCTAGTCCGTTATCAACTTGAGTGACGGGCAAATCACTAAC	sense	ATP5G3	brunellononess	TGTGTCTCAGCTAATCCAAA	GTGTGTCTCAGCTAATCCAAA
AGG	GTGAGCTCGACAAGTTTCAGTATCTTGTGGAAAGGACGAAACACCGTCAGAAACATACTGACCTGGGTTTAAGAGCTATGCTGGAAACAGCATAGCAAGTTTAAATAAGGCTAGTCCGTTATCAACTTGAGTGACGGGCAAATCACTAAC	antisense	ATP5H	brunellononess	TCAGAAACATACTGACCTGG	GTCAGAAACATACTGACCTGG
TGG	GTGAGCTCGACAAGTTTCAGTATCTTGTGGAAAGGACGAAACACCGGATAAATATACTGCCCAGGGTTTAAGAGCTATGCTGGAAACAGCATAGCAAGTTTAAATAAGGCTAGTCCGTTATCAACTTGAGTGACGGGCAAATCACTAAC	sense	ATP5H	brunellononess	GGATAAATATACTGCCCAGG	GGATAAATATACTGCCCAGG
TGG	GTGAGCTCGACAAGTTTCAGTATCTTGTGGAAAGGACGAAACACCGCGGTCACTCACTGTAGCGCGGTTTAAGAGCTATGCTGGAAACAGCATAGCAAGTTTAAATAAGGCTAGTCCGTTATCAACTTGAGTGACGGGCAAATCACTAAC	antisense	ATP5I	brunellononess	CGGTCACTCACTGTAGCGCG	GCGGTCACTCACTGTAGCGCG
CGG	GTGAGCTCGACAAGTTTCAGTATCTTGTGGAAAGGACGAAACACCGCGAGGAACAGGGCGGAGTAGGTTTAAGAGCTATGCTGGAAACAGCATAGCAAGTTTAAATAAGGCTAGTCCGTTATCAACTTGAGTGACGGGCAAATCACTAAC	antisense	ATP5I	brunellononess	CGAGGAACAGGGCGGAGTAG	GCGAGGAACAGGGCGGAGTAG
GGG	GTGAGCTCGACAAGTTTCAGTATCTTGTGGAAAGGACGAAACACCGTAGGCCACACCGAGGAACAGTTTAAGAGCTATGCTGGAAACAGCATAGCAAGTTTAAATAAGGCTAGTCCGTTATCAACTTGAGTGACGGGCAAATCACTAAC	antisense	ATP5I	brunellononess	GTAGGCCACACCGAGGAACA	GTAGGCCACACCGAGGAACA
CGG	GTGAGCTCGACAAGTTTCAGTATCTTGTGGAAAGGACGAAACACCGCCTCCGCAAATGGACTGAGAGTTTAAGAGCTATGCTGGAAACAGCATAGCAAGTTTAAATAAGGCTAGTCCGTTATCAACTTGAGTGACGGGCAAATCACTAAC	antisense	ATP5J	brunelloess	CCTCCGCAAATGGACTGAGA	GCCTCCGCAAATGGACTGAGA
CGG	GTGAGCTCGACAAGTTTCAGTATCTTGTGGAAAGGACGAAACACCGCGTGGTGTAGTACCAAAATGGTTTAAGAGCTATGCTGGAAACAGCATAGCAAGTTTAAATAAGGCTAGTCCGTTATCAACTTGAGTGACGGGCAAATCACTAAC	antisense	ATP5L2	brunellononess	CGTGGTGTAGTACCAAAATG	GCGTGGTGTAGTACCAAAATG
TGG	GTGAGCTCGACAAGTTTCAGTATCTTGTGGAAAGGACGAAACACCGGGAGGAACCAGCTCAACCGGTTTAAGAGCTATGCTGGAAACAGCATAGCAAGTTTAAATAAGGCTAGTCCGTTATCAACTTGAGTGACGGGCAAATCACTAAC	antisense	ATP5L2	brunellononess	GGGAGGAACCAGCTCAACCG	GGGAGGAACCAGCTCAACCG
GGG	GTGAGCTCGACAAGTTTCAGTATCTTGTGGAAAGGACGAAACACCGAGCTCTAGGGATCTCAGCAGGTTTAAGAGCTATGCTGGAAACAGCATAGCAAGTTTAAATAAGGCTAGTCCGTTATCAACTTGAGTGACGGGCAAATCACTAAC	antisense	ATP5L2	brunellononess	AGCTCTAGGGATCTCAGCAG	GAGCTCTAGGGATCTCAGCAG
AGG	GTGAGCTCGACAAGTTTCAGTATCTTGTGGAAAGGACGAAACACCGTGCAAGTGTCATTATATCGGTTTAAGAGCTATGCTGGAAACAGCATAGCAAGTTTAAATAAGGCTAGTCCGTTATCAACTTGAGTGACGGGCAAATCACTAAC	sense	ATP5S	brunellononess	GTGCAAGTGTCATTATATCG	GTGCAAGTGTCATTATATCG
CGG	GTGAGCTCGACAAGTTTCAGTATCTTGTGGAAAGGACGAAACACCGAATGCTCATGATACAAGAGTGTTTAAGAGCTATGCTGGAAACAGCATAGCAAGTTTAAATAAGGCTAGTCCGTTATCAACTTGAGTGACGGGCAAATCACTAAC	antisense	ATP5S	brunellononess	AATGCTCATGATACAAGAGT	GAATGCTCATGATACAAGAGT
GGG	GTGAGCTCGACAAGTTTCAGTATCTTGTGGAAAGGACGAAACACCGATGTGGAATGGGCGTATCAGGTTTAAGAGCTATGCTGGAAACAGCATAGCAAGTTTAAATAAGGCTAGTCCGTTATCAACTTGAGTGACGGGCAAATCACTAAC	sense	ATP5SL	brunellononess	ATGTGGAATGGGCGTATCAG	GATGTGGAATGGGCGTATCAG
TGG	GTGAGCTCGACAAGTTTCAGTATCTTGTGGAAAGGACGAAACACCGTGAGACACCAGTCGTCCACGGTTTAAGAGCTATGCTGGAAACAGCATAGCAAGTTTAAATAAGGCTAGTCCGTTATCAACTTGAGTGACGGGCAAATCACTAAC	antisense	ATP5SL	brunellononess	TGAGACACCAGTCGTCCACG	GTGAGACACCAGTCGTCCACG
AGG	GTGAGCTCGACAAGTTTCAGTATCTTGTGGAAAGGACGAAACACCGACAACTTGTTGTAATTGGTAGTTTAAGAGCTATGCTGGAAACAGCATAGCAAGTTTAAATAAGGCTAGTCCGTTATCAACTTGAGTGACGGGCAAATCACTAAC	antisense	ATP6AP1L	brunellononess	ACAACTTGTTGTAATTGGTA	GACAACTTGTTGTAATTGGTA
AGG	GTGAGCTCGACAAGTTTCAGTATCTTGTGGAAAGGACGAAACACCGCAGCGGTAGGAGTAACCAGGTTTAAGAGCTATGCTGGAAACAGCATAGCAAGTTTAAATAAGGCTAGTCCGTTATCAACTTGAGTGACGGGCAAATCACTAAC	antisense	ATP6AP1L	brunellononess	GCAGCGGTAGGAGTAACCAG	GCAGCGGTAGGAGTAACCAG
CGG	GTGAGCTCGACAAGTTTCAGTATCTTGTGGAAAGGACGAAACACCGATTGCATCATCAGCAGATGGGTTTAAGAGCTATGCTGGAAACAGCATAGCAAGTTTAAATAAGGCTAGTCCGTTATCAACTTGAGTGACGGGCAAATCACTAAC	sense	ATP6V0A1	brunellononess	ATTGCATCATCAGCAGATGG	GATTGCATCATCAGCAGATGG
AGG	GTGAGCTCGACAAGTTTCAGTATCTTGTGGAAAGGACGAAACACCGAAAGGTTCTGAATCAAACGGGTTTAAGAGCTATGCTGGAAACAGCATAGCAAGTTTAAATAAGGCTAGTCCGTTATCAACTTGAGTGACGGGCAAATCACTAAC	sense	ATP6V0A1	brunellononess	AAAGGTTCTGAATCAAACGG	GAAAGGTTCTGAATCAAACGG
TGG	GTGAGCTCGACAAGTTTCAGTATCTTGTGGAAAGGACGAAACACCGCGAGGGATTTCAGAACATCGGTTTAAGAGCTATGCTGGAAACAGCATAGCAAGTTTAAATAAGGCTAGTCCGTTATCAACTTGAGTGACGGGCAAATCACTAAC	sense	ATP6V0A2	brunelloess	CGAGGGATTTCAGAACATCG	GCGAGGGATTTCAGAACATCG
GGG	GTGAGCTCGACAAGTTTCAGTATCTTGTGGAAAGGACGAAACACCGCCAGGGTAATCATTTCCCGTGTTTAAGAGCTATGCTGGAAACAGCATAGCAAGTTTAAATAAGGCTAGTCCGTTATCAACTTGAGTGACGGGCAAATCACTAAC	antisense	ATP6V0A4	brunellononess	CCAGGGTAATCATTTCCCGT	GCCAGGGTAATCATTTCCCGT
GGG	GTGAGCTCGACAAGTTTCAGTATCTTGTGGAAAGGACGAAACACCGCATAGCCGGTGTGATCAACAGTTTAAGAGCTATGCTGGAAACAGCATAGCAAGTTTAAATAAGGCTAGTCCGTTATCAACTTGAGTGACGGGCAAATCACTAAC	sense	ATP6V0A4	brunellononess	CATAGCCGGTGTGATCAACA	GCATAGCCGGTGTGATCAACA
AGG	GTGAGCTCGACAAGTTTCAGTATCTTGTGGAAAGGACGAAACACCGTCTCGATGTTCATCTCGTCAGTTTAAGAGCTATGCTGGAAACAGCATAGCAAGTTTAAATAAGGCTAGTCCGTTATCAACTTGAGTGACGGGCAAATCACTAAC	antisense	ATP6V0D1	brunelloess	TCTCGATGTTCATCTCGTCA	GTCTCGATGTTCATCTCGTCA
TGG	GTGAGCTCGACAAGTTTCAGTATCTTGTGGAAAGGACGAAACACCGTAATGGCGTTTCGATCAGAAGTTTAAGAGCTATGCTGGAAACAGCATAGCAAGTTTAAATAAGGCTAGTCCGTTATCAACTTGAGTGACGGGCAAATCACTAAC	antisense	ATP6V0D2	brunellononess	TAATGGCGTTTCGATCAGAA	GTAATGGCGTTTCGATCAGAA
GGG	GTGAGCTCGACAAGTTTCAGTATCTTGTGGAAAGGACGAAACACCGTAGGTGAGAAATGTGCTGAGGTTTAAGAGCTATGCTGGAAACAGCATAGCAAGTTTAAATAAGGCTAGTCCGTTATCAACTTGAGTGACGGGCAAATCACTAAC	antisense	ATP6V0D2	brunellononess	TAGGTGAGAAATGTGCTGAG	GTAGGTGAGAAATGTGCTGAG
GGG	GTGAGCTCGACAAGTTTCAGTATCTTGTGGAAAGGACGAAACACCGATTGTGATGAGCGTGTTCTGGTTTAAGAGCTATGCTGGAAACAGCATAGCAAGTTTAAATAAGGCTAGTCCGTTATCAACTTGAGTGACGGGCAAATCACTAAC	sense	ATP6V0E1	brunellononess	ATTGTGATGAGCGTGTTCTG	GATTGTGATGAGCGTGTTCTG
AGG	GTGAGCTCGACAAGTTTCAGTATCTTGTGGAAAGGACGAAACACCGAACACGCTCATCACAATGAGGTTTAAGAGCTATGCTGGAAACAGCATAGCAAGTTTAAATAAGGCTAGTCCGTTATCAACTTGAGTGACGGGCAAATCACTAAC	antisense	ATP6V0E1	brunellononess	AACACGCTCATCACAATGAG	GAACACGCTCATCACAATGAG
GGG	GTGAGCTCGACAAGTTTCAGTATCTTGTGGAAAGGACGAAACACCGATCCCTAAGGGTCCTAACCGGTTTAAGAGCTATGCTGGAAACAGCATAGCAAGTTTAAATAAGGCTAGTCCGTTATCAACTTGAGTGACGGGCAAATCACTAAC	sense	ATP6V0E1	brunellononess	ATCCCTAAGGGTCCTAACCG	GATCCCTAAGGGTCCTAACCG
GGG	GTGAGCTCGACAAGTTTCAGTATCTTGTGGAAAGGACGAAACACCGAGCACCCGAAGCGATCAGCCGTTTAAGAGCTATGCTGGAAACAGCATAGCAAGTTTAAATAAGGCTAGTCCGTTATCAACTTGAGTGACGGGCAAATCACTAAC	antisense	ATP6V0E2	brunellononess	AGCACCCGAAGCGATCAGCC	GAGCACCCGAAGCGATCAGCC
CGG	GTGAGCTCGACAAGTTTCAGTATCTTGTGGAAAGGACGAAACACCGTGCCGAAGGGACCCAACCGGTTTAAGAGCTATGCTGGAAACAGCATAGCAAGTTTAAATAAGGCTAGTCCGTTATCAACTTGAGTGACGGGCAAATCACTAAC	sense	ATP6V0E2	brunellononess	GTGCCGAAGGGACCCAACCG	GTGCCGAAGGGACCCAACCG
AGG	GTGAGCTCGACAAGTTTCAGTATCTTGTGGAAAGGACGAAACACCGTGACTGCTGATATCCGACAAGTTTAAGAGCTATGCTGGAAACAGCATAGCAAGTTTAAATAAGGCTAGTCCGTTATCAACTTGAGTGACGGGCAAATCACTAAC	antisense	ATP6V1A	brunelloess	TGACTGCTGATATCCGACAA	GTGACTGCTGATATCCGACAA
GGG	GTGAGCTCGACAAGTTTCAGTATCTTGTGGAAAGGACGAAACACCGCCGTCTGAATCATCTCCTCGGTTTAAGAGCTATGCTGGAAACAGCATAGCAAGTTTAAATAAGGCTAGTCCGTTATCAACTTGAGTGACGGGCAAATCACTAAC	antisense	ATP6V1B1	brunellononess	CCGTCTGAATCATCTCCTCG	GCCGTCTGAATCATCTCCTCG
CGG	GTGAGCTCGACAAGTTTCAGTATCTTGTGGAAAGGACGAAACACCGCTACACCTCCAGGATCGAGGTTTAAGAGCTATGCTGGAAACAGCATAGCAAGTTTAAATAAGGCTAGTCCGTTATCAACTTGAGTGACGGGCAAATCACTAAC	sense	ATP6V1B1	brunellononess	GCTACACCTCCAGGATCGAG	GCTACACCTCCAGGATCGAG
AGG	GTGAGCTCGACAAGTTTCAGTATCTTGTGGAAAGGACGAAACACCGTGCTGGGCTACCACACAATGGTTTAAGAGCTATGCTGGAAACAGCATAGCAAGTTTAAATAAGGCTAGTCCGTTATCAACTTGAGTGACGGGCAAATCACTAAC	sense	ATP6V1B2	brunelloess	TGCTGGGCTACCACACAATG	GTGCTGGGCTACCACACAATG
AGG	GTGAGCTCGACAAGTTTCAGTATCTTGTGGAAAGGACGAAACACCGAGCACCTCCTGGCAAACGGGTTTAAGAGCTATGCTGGAAACAGCATAGCAAGTTTAAATAAGGCTAGTCCGTTATCAACTTGAGTGACGGGCAAATCACTAAC	sense	ATP6V1C2	brunellononess	GAGCACCTCCTGGCAAACGG	GAGCACCTCCTGGCAAACGG
TGG	GTGAGCTCGACAAGTTTCAGTATCTTGTGGAAAGGACGAAACACCGCAGACCAAACTACTCACAAGTTTAAGAGCTATGCTGGAAACAGCATAGCAAGTTTAAATAAGGCTAGTCCGTTATCAACTTGAGTGACGGGCAAATCACTAAC	sense	ATP6V1C2	brunellononess	GCAGACCAAACTACTCACAA	GCAGACCAAACTACTCACAA
GGG	GTGAGCTCGACAAGTTTCAGTATCTTGTGGAAAGGACGAAACACCGCTGCAACGAACAATCATTCGGTTTAAGAGCTATGCTGGAAACAGCATAGCAAGTTTAAATAAGGCTAGTCCGTTATCAACTTGAGTGACGGGCAAATCACTAAC	antisense	ATP6V1E1	brunelloess	CTGCAACGAACAATCATTCG	GCTGCAACGAACAATCATTCG
GGG	GTGAGCTCGACAAGTTTCAGTATCTTGTGGAAAGGACGAAACACCGAGGACCCAGAGGTCTACCAGGTTTAAGAGCTATGCTGGAAACAGCATAGCAAGTTTAAATAAGGCTAGTCCGTTATCAACTTGAGTGACGGGCAAATCACTAAC	sense	ATP6V1E2	brunellononess	AGGACCCAGAGGTCTACCAG	GAGGACCCAGAGGTCTACCAG
AGG	GTGAGCTCGACAAGTTTCAGTATCTTGTGGAAAGGACGAAACACCGCATCTCAGATTTGCTCAGTGGTTTAAGAGCTATGCTGGAAACAGCATAGCAAGTTTAAATAAGGCTAGTCCGTTATCAACTTGAGTGACGGGCAAATCACTAAC	sense	ATP6V1E2	brunellononess	CATCTCAGATTTGCTCAGTG	GCATCTCAGATTTGCTCAGTG
AGG	GTGAGCTCGACAAGTTTCAGTATCTTGTGGAAAGGACGAAACACCGCCACCATGAGGAATCAGGCGGTTTAAGAGCTATGCTGGAAACAGCATAGCAAGTTTAAATAAGGCTAGTCCGTTATCAACTTGAGTGACGGGCAAATCACTAAC	sense	ATP6V1E2	brunellononess	CCACCATGAGGAATCAGGCG	GCCACCATGAGGAATCAGGCG
AGG	GTGAGCTCGACAAGTTTCAGTATCTTGTGGAAAGGACGAAACACCGAAAGCGATTGAAGCAAGCCAGTTTAAGAGCTATGCTGGAAACAGCATAGCAAGTTTAAATAAGGCTAGTCCGTTATCAACTTGAGTGACGGGCAAATCACTAAC	sense	ATP6V1G3	brunellononess	AAAGCGATTGAAGCAAGCCA	GAAAGCGATTGAAGCAAGCCA
AGG	GTGAGCTCGACAAGTTTCAGTATCTTGTGGAAAGGACGAAACACCGACGGGCCAAGGACAAGCTAGGTTTAAGAGCTATGCTGGAAACAGCATAGCAAGTTTAAATAAGGCTAGTCCGTTATCAACTTGAGTGACGGGCAAATCACTAAC	sense	ATP6V1G3	brunellononess	ACGGGCCAAGGACAAGCTAG	GACGGGCCAAGGACAAGCTAG
TGG	GTGAGCTCGACAAGTTTCAGTATCTTGTGGAAAGGACGAAACACCGATTTCGTAATAGAAACTGCGGTTTAAGAGCTATGCTGGAAACAGCATAGCAAGTTTAAATAAGGCTAGTCCGTTATCAACTTGAGTGACGGGCAAATCACTAAC	sense	ATP6V1H	brunelloess	ATTTCGTAATAGAAACTGCG	GATTTCGTAATAGAAACTGCG
TGG	GTGAGCTCGACAAGTTTCAGTATCTTGTGGAAAGGACGAAACACCGGATCCTGGCGATTCAACATGTTTAAGAGCTATGCTGGAAACAGCATAGCAAGTTTAAATAAGGCTAGTCCGTTATCAACTTGAGTGACGGGCAAATCACTAAC	antisense	ATP6V1H	brunelloess	GGATCCTGGCGATTCAACAT	GGATCCTGGCGATTCAACAT
GGG	GTGAGCTCGACAAGTTTCAGTATCTTGTGGAAAGGACGAAACACCGCAATAGAGGCTGTATCACCGGTTTAAGAGCTATGCTGGAAACAGCATAGCAAGTTTAAATAAGGCTAGTCCGTTATCAACTTGAGTGACGGGCAAATCACTAAC	sense	ATP7A	brunellononess	CAATAGAGGCTGTATCACCG	GCAATAGAGGCTGTATCACCG
GGG	GTGAGCTCGACAAGTTTCAGTATCTTGTGGAAAGGACGAAACACCGAATTACAATCCATACCAAGAGTTTAAGAGCTATGCTGGAAACAGCATAGCAAGTTTAAATAAGGCTAGTCCGTTATCAACTTGAGTGACGGGCAAATCACTAAC	antisense	ATP7A	brunellononess	AATTACAATCCATACCAAGA	GAATTACAATCCATACCAAGA
GGG	GTGAGCTCGACAAGTTTCAGTATCTTGTGGAAAGGACGAAACACCGATGAACTGAGCTATCTCGAGGTTTAAGAGCTATGCTGGAAACAGCATAGCAAGTTTAAATAAGGCTAGTCCGTTATCAACTTGAGTGACGGGCAAATCACTAAC	antisense	ATP7B	brunellononess	ATGAACTGAGCTATCTCGAG	GATGAACTGAGCTATCTCGAG
TGG	GTGAGCTCGACAAGTTTCAGTATCTTGTGGAAAGGACGAAACACCGCTCACCAAGGGTCACAACGGGTTTAAGAGCTATGCTGGAAACAGCATAGCAAGTTTAAATAAGGCTAGTCCGTTATCAACTTGAGTGACGGGCAAATCACTAAC	antisense	ATP7B	brunellononess	CTCACCAAGGGTCACAACGG	GCTCACCAAGGGTCACAACGG
TGG	GTGAGCTCGACAAGTTTCAGTATCTTGTGGAAAGGACGAAACACCGAGTGTTGTATAACGACCTGTGTTTAAGAGCTATGCTGGAAACAGCATAGCAAGTTTAAATAAGGCTAGTCCGTTATCAACTTGAGTGACGGGCAAATCACTAAC	antisense	ATP8A1	brunellononess	AGTGTTGTATAACGACCTGT	GAGTGTTGTATAACGACCTGT
CGG	GTGAGCTCGACAAGTTTCAGTATCTTGTGGAAAGGACGAAACACCGTTTAAGAAGTGCACCATAGGTTTAAGAGCTATGCTGGAAACAGCATAGCAAGTTTAAATAAGGCTAGTCCGTTATCAACTTGAGTGACGGGCAAATCACTAAC	sense	ATP8A1	brunellononess	GTTTAAGAAGTGCACCATAG	GTTTAAGAAGTGCACCATAG
AGG	GTGAGCTCGACAAGTTTCAGTATCTTGTGGAAAGGACGAAACACCGATCTGCTCATACAAGAATCGGTTTAAGAGCTATGCTGGAAACAGCATAGCAAGTTTAAATAAGGCTAGTCCGTTATCAACTTGAGTGACGGGCAAATCACTAAC	antisense	ATP8A2	brunellononess	ATCTGCTCATACAAGAATCG	GATCTGCTCATACAAGAATCG
AGG	GTGAGCTCGACAAGTTTCAGTATCTTGTGGAAAGGACGAAACACCGTTGTATCCAAAATTATCTGGTTTAAGAGCTATGCTGGAAACAGCATAGCAAGTTTAAATAAGGCTAGTCCGTTATCAACTTGAGTGACGGGCAAATCACTAAC	antisense	ATP8A2	brunellononess	GTTGTATCCAAAATTATCTG	GTTGTATCCAAAATTATCTG
TGG	GTGAGCTCGACAAGTTTCAGTATCTTGTGGAAAGGACGAAACACCGAGTTTGCCACACAGTCATGGGTTTAAGAGCTATGCTGGAAACAGCATAGCAAGTTTAAATAAGGCTAGTCCGTTATCAACTTGAGTGACGGGCAAATCACTAAC	sense	ATP8B1	brunellononess	AGTTTGCCACACAGTCATGG	GAGTTTGCCACACAGTCATGG
AGG	GTGAGCTCGACAAGTTTCAGTATCTTGTGGAAAGGACGAAACACCGCTACCAGTAAGAACCCCAGAGTTTAAGAGCTATGCTGGAAACAGCATAGCAAGTTTAAATAAGGCTAGTCCGTTATCAACTTGAGTGACGGGCAAATCACTAAC	sense	ATP8B1	brunellononess	CTACCAGTAAGAACCCCAGA	GCTACCAGTAAGAACCCCAGA
CGG	GTGAGCTCGACAAGTTTCAGTATCTTGTGGAAAGGACGAAACACCGTGAAGCCGTTGCCTACGGAGGTTTAAGAGCTATGCTGGAAACAGCATAGCAAGTTTAAATAAGGCTAGTCCGTTATCAACTTGAGTGACGGGCAAATCACTAAC	antisense	ATP8B2	brunellononess	TGAAGCCGTTGCCTACGGAG	GTGAAGCCGTTGCCTACGGAG
CGG	GTGAGCTCGACAAGTTTCAGTATCTTGTGGAAAGGACGAAACACCGACTAAGCTGATGCAAAACAGGTTTAAGAGCTATGCTGGAAACAGCATAGCAAGTTTAAATAAGGCTAGTCCGTTATCAACTTGAGTGACGGGCAAATCACTAAC	sense	ATP8B2	brunellononess	ACTAAGCTGATGCAAAACAG	GACTAAGCTGATGCAAAACAG
TGG	GTGAGCTCGACAAGTTTCAGTATCTTGTGGAAAGGACGAAACACCGTCAACATAACAGAGACCATGGTTTAAGAGCTATGCTGGAAACAGCATAGCAAGTTTAAATAAGGCTAGTCCGTTATCAACTTGAGTGACGGGCAAATCACTAAC	antisense	ATP8B4	brunellononess	TCAACATAACAGAGACCATG	GTCAACATAACAGAGACCATG
TGG	GTGAGCTCGACAAGTTTCAGTATCTTGTGGAAAGGACGAAACACCGTCTCTTCTGACATTACAGTGGTTTAAGAGCTATGCTGGAAACAGCATAGCAAGTTTAAATAAGGCTAGTCCGTTATCAACTTGAGTGACGGGCAAATCACTAAC	antisense	ATP8B4	brunellononess	TCTCTTCTGACATTACAGTG	GTCTCTTCTGACATTACAGTG
GGG	GTGAGCTCGACAAGTTTCAGTATCTTGTGGAAAGGACGAAACACCGACTTTCCGTCCACTGTACCAGTTTAAGAGCTATGCTGGAAACAGCATAGCAAGTTTAAATAAGGCTAGTCCGTTATCAACTTGAGTGACGGGCAAATCACTAAC	antisense	ATP9A	brunellononess	ACTTTCCGTCCACTGTACCA	GACTTTCCGTCCACTGTACCA
GGG	GTGAGCTCGACAAGTTTCAGTATCTTGTGGAAAGGACGAAACACCGAATGCCGATTAACTTACCAGGTTTAAGAGCTATGCTGGAAACAGCATAGCAAGTTTAAATAAGGCTAGTCCGTTATCAACTTGAGTGACGGGCAAATCACTAAC	antisense	ATP9A	brunellononess	AATGCCGATTAACTTACCAG	GAATGCCGATTAACTTACCAG
TGG	GTGAGCTCGACAAGTTTCAGTATCTTGTGGAAAGGACGAAACACCGCTCCAGGCTCTCGATCACCGGTTTAAGAGCTATGCTGGAAACAGCATAGCAAGTTTAAATAAGGCTAGTCCGTTATCAACTTGAGTGACGGGCAAATCACTAAC	antisense	ATP9A	brunellononess	CTCCAGGCTCTCGATCACCG	GCTCCAGGCTCTCGATCACCG
GGG	GTGAGCTCGACAAGTTTCAGTATCTTGTGGAAAGGACGAAACACCGAGGCTATCTCTACACCTACTGTTTAAGAGCTATGCTGGAAACAGCATAGCAAGTTTAAATAAGGCTAGTCCGTTATCAACTTGAGTGACGGGCAAATCACTAAC	sense	ATP9B	brunellononess	AGGCTATCTCTACACCTACT	GAGGCTATCTCTACACCTACT
CGG	GTGAGCTCGACAAGTTTCAGTATCTTGTGGAAAGGACGAAACACCGCTCCAGGCTCTCGACTACCGGTTTAAGAGCTATGCTGGAAACAGCATAGCAAGTTTAAATAAGGCTAGTCCGTTATCAACTTGAGTGACGGGCAAATCACTAAC	antisense	ATP9B	brunellononess	CTCCAGGCTCTCGACTACCG	GCTCCAGGCTCTCGACTACCG
GGG	GTGAGCTCGACAAGTTTCAGTATCTTGTGGAAAGGACGAAACACCGGCCCGAGACTCATACACGGGTTTAAGAGCTATGCTGGAAACAGCATAGCAAGTTTAAATAAGGCTAGTCCGTTATCAACTTGAGTGACGGGCAAATCACTAAC	antisense	ATP9B	brunellononess	GGCCCGAGACTCATACACGG	GGCCCGAGACTCATACACGG
AGG	GTGAGCTCGACAAGTTTCAGTATCTTGTGGAAAGGACGAAACACCGGGAAACAGTCTGTGAACAGGTTTAAGAGCTATGCTGGAAACAGCATAGCAAGTTTAAATAAGGCTAGTCCGTTATCAACTTGAGTGACGGGCAAATCACTAAC	sense	ATPAF1	brunellononess	GGGAAACAGTCTGTGAACAG	GGGAAACAGTCTGTGAACAG
GGG	GTGAGCTCGACAAGTTTCAGTATCTTGTGGAAAGGACGAAACACCGCAGGTGGCCGGTCTCTACCGGTTTAAGAGCTATGCTGGAAACAGCATAGCAAGTTTAAATAAGGCTAGTCCGTTATCAACTTGAGTGACGGGCAAATCACTAAC	sense	ATPAF1	brunellononess	CAGGTGGCCGGTCTCTACCG	GCAGGTGGCCGGTCTCTACCG
TGG	GTGAGCTCGACAAGTTTCAGTATCTTGTGGAAAGGACGAAACACCGACAATGAATTAGCTACAGGGGTTTAAGAGCTATGCTGGAAACAGCATAGCAAGTTTAAATAAGGCTAGTCCGTTATCAACTTGAGTGACGGGCAAATCACTAAC	sense	ATPAF2	brunellononess	ACAATGAATTAGCTACAGGG	GACAATGAATTAGCTACAGGG
GGG	GTGAGCTCGACAAGTTTCAGTATCTTGTGGAAAGGACGAAACACCGCCGGACTCATAGAAGCGCTGGTTTAAGAGCTATGCTGGAAACAGCATAGCAAGTTTAAATAAGGCTAGTCCGTTATCAACTTGAGTGACGGGCAAATCACTAAC	antisense	ATPAF2	brunellononess	CCGGACTCATAGAAGCGCTG	GCCGGACTCATAGAAGCGCTG
GGG	GTGAGCTCGACAAGTTTCAGTATCTTGTGGAAAGGACGAAACACCGCAGTCCGAGAATGTCGACCGGTTTAAGAGCTATGCTGGAAACAGCATAGCAAGTTTAAATAAGGCTAGTCCGTTATCAACTTGAGTGACGGGCAAATCACTAAC	sense	ATPIF1	brunellononess	CAGTCCGAGAATGTCGACCG	GCAGTCCGAGAATGTCGACCG
AGG	GTGAGCTCGACAAGTTTCAGTATCTTGTGGAAAGGACGAAACACCGTGAGGACCATGCAAGCCCGGTTTAAGAGCTATGCTGGAAACAGCATAGCAAGTTTAAATAAGGCTAGTCCGTTATCAACTTGAGTGACGGGCAAATCACTAAC	sense	ATPIF1	brunellononess	GTGAGGACCATGCAAGCCCG	GTGAGGACCATGCAAGCCCG
TGG	GTGAGCTCGACAAGTTTCAGTATCTTGTGGAAAGGACGAAACACCGCTGTGTGAGATGGTCAAGCAGTTTAAGAGCTATGCTGGAAACAGCATAGCAAGTTTAAATAAGGCTAGTCCGTTATCAACTTGAGTGACGGGCAAATCACTAAC	antisense	ATR	brunelloess	CTGTGTGAGATGGTCAAGCA	GCTGTGTGAGATGGTCAAGCA
AGG	GTGAGCTCGACAAGTTTCAGTATCTTGTGGAAAGGACGAAACACCGAGCTGAGTAAAGCCACGGAGTTTAAGAGCTATGCTGGAAACAGCATAGCAAGTTTAAATAAGGCTAGTCCGTTATCAACTTGAGTGACGGGCAAATCACTAAC	antisense	ATRAID	brunellononess	GAGCTGAGTAAAGCCACGGA	GAGCTGAGTAAAGCCACGGA
TGG	GTGAGCTCGACAAGTTTCAGTATCTTGTGGAAAGGACGAAACACCGAACTACTTACATGATGACAGGTTTAAGAGCTATGCTGGAAACAGCATAGCAAGTTTAAATAAGGCTAGTCCGTTATCAACTTGAGTGACGGGCAAATCACTAAC	antisense	ATRAID	brunellononess	AACTACTTACATGATGACAG	GAACTACTTACATGATGACAG
AGG	GTGAGCTCGACAAGTTTCAGTATCTTGTGGAAAGGACGAAACACCGAGACAGAGATCAAACACTCAGTTTAAGAGCTATGCTGGAAACAGCATAGCAAGTTTAAATAAGGCTAGTCCGTTATCAACTTGAGTGACGGGCAAATCACTAAC	sense	ATRIP	brunelloess	AGACAGAGATCAAACACTCA	GAGACAGAGATCAAACACTCA
TGG	GTGAGCTCGACAAGTTTCAGTATCTTGTGGAAAGGACGAAACACCGAAACCGTTCTGTGAACAATGGTTTAAGAGCTATGCTGGAAACAGCATAGCAAGTTTAAATAAGGCTAGTCCGTTATCAACTTGAGTGACGGGCAAATCACTAAC	sense	ATRN	brunellononess	AAACCGTTCTGTGAACAATG	GAAACCGTTCTGTGAACAATG
GGG	GTGAGCTCGACAAGTTTCAGTATCTTGTGGAAAGGACGAAACACCGTGTTTACGACCATAGGACCAGTTTAAGAGCTATGCTGGAAACAGCATAGCAAGTTTAAATAAGGCTAGTCCGTTATCAACTTGAGTGACGGGCAAATCACTAAC	sense	ATRN	brunellononess	TGTTTACGACCATAGGACCA	GTGTTTACGACCATAGGACCA
GGG	GTGAGCTCGACAAGTTTCAGTATCTTGTGGAAAGGACGAAACACCGCGACCTACAGAAGGACTGAAGTTTAAGAGCTATGCTGGAAACAGCATAGCAAGTTTAAATAAGGCTAGTCCGTTATCAACTTGAGTGACGGGCAAATCACTAAC	antisense	ATRNL1	brunellononess	CGACCTACAGAAGGACTGAA	GCGACCTACAGAAGGACTGAA
AGG	GTGAGCTCGACAAGTTTCAGTATCTTGTGGAAAGGACGAAACACCGTTAGTCCAAATCAAAATGCGGTTTAAGAGCTATGCTGGAAACAGCATAGCAAGTTTAAATAAGGCTAGTCCGTTATCAACTTGAGTGACGGGCAAATCACTAAC	sense	ATRNL1	brunellononess	TTAGTCCAAATCAAAATGCG	GTTAGTCCAAATCAAAATGCG
GGG	GTGAGCTCGACAAGTTTCAGTATCTTGTGGAAAGGACGAAACACCGATGATTTAAAGACTCAGGCGGTTTAAGAGCTATGCTGGAAACAGCATAGCAAGTTTAAATAAGGCTAGTCCGTTATCAACTTGAGTGACGGGCAAATCACTAAC	sense	ATRX	brunellononess	ATGATTTAAAGACTCAGGCG	GATGATTTAAAGACTCAGGCG
AGG	GTGAGCTCGACAAGTTTCAGTATCTTGTGGAAAGGACGAAACACCGAAAATCTCAAAAAACGCGGGTTTAAGAGCTATGCTGGAAACAGCATAGCAAGTTTAAATAAGGCTAGTCCGTTATCAACTTGAGTGACGGGCAAATCACTAAC	sense	ATRX	brunellononess	GAAAATCTCAAAAAACGCGG	GAAAATCTCAAAAAACGCGG
AGG	GTGAGCTCGACAAGTTTCAGTATCTTGTGGAAAGGACGAAACACCGTTGTAAACCAAGCTCCACCGGTTTAAGAGCTATGCTGGAAACAGCATAGCAAGTTTAAATAAGGCTAGTCCGTTATCAACTTGAGTGACGGGCAAATCACTAAC	antisense	ATXN1	brunelloess	TTGTAAACCAAGCTCCACCG	GTTGTAAACCAAGCTCCACCG
TGG	GTGAGCTCGACAAGTTTCAGTATCTTGTGGAAAGGACGAAACACCGCTGCAGAGATCCATCCCAAGGTTTAAGAGCTATGCTGGAAACAGCATAGCAAGTTTAAATAAGGCTAGTCCGTTATCAACTTGAGTGACGGGCAAATCACTAAC	sense	ATXN10	brunelloess	CTGCAGAGATCCATCCCAAG	GCTGCAGAGATCCATCCCAAG
GGG	GTGAGCTCGACAAGTTTCAGTATCTTGTGGAAAGGACGAAACACCGACGCTACATTAAACGTTGGGTTTAAGAGCTATGCTGGAAACAGCATAGCAAGTTTAAATAAGGCTAGTCCGTTATCAACTTGAGTGACGGGCAAATCACTAAC	antisense	ATXN1L	brunelloess	GACGCTACATTAAACGTTGG	GACGCTACATTAAACGTTGG
GGG	GTGAGCTCGACAAGTTTCAGTATCTTGTGGAAAGGACGAAACACCGAATAGAGAAGTCATATCCTGGTTTAAGAGCTATGCTGGAAACAGCATAGCAAGTTTAAATAAGGCTAGTCCGTTATCAACTTGAGTGACGGGCAAATCACTAAC	sense	ATXN2	brunellononess	AATAGAGAAGTCATATCCTG	GAATAGAGAAGTCATATCCTG
AGG	GTGAGCTCGACAAGTTTCAGTATCTTGTGGAAAGGACGAAACACCGAAGTTACTCACCGTAGACTGGTTTAAGAGCTATGCTGGAAACAGCATAGCAAGTTTAAATAAGGCTAGTCCGTTATCAACTTGAGTGACGGGCAAATCACTAAC	antisense	ATXN2	brunellononess	AAGTTACTCACCGTAGACTG	GAAGTTACTCACCGTAGACTG
GGG	GTGAGCTCGACAAGTTTCAGTATCTTGTGGAAAGGACGAAACACCGCTAGCTCTTACCATCTGTGGGTTTAAGAGCTATGCTGGAAACAGCATAGCAAGTTTAAATAAGGCTAGTCCGTTATCAACTTGAGTGACGGGCAAATCACTAAC	antisense	ATXN2L	brunelloess	CTAGCTCTTACCATCTGTGG	GCTAGCTCTTACCATCTGTGG
AGG	GTGAGCTCGACAAGTTTCAGTATCTTGTGGAAAGGACGAAACACCGCTGTCATCCATATTTCCAGAGTTTAAGAGCTATGCTGGAAACAGCATAGCAAGTTTAAATAAGGCTAGTCCGTTATCAACTTGAGTGACGGGCAAATCACTAAC	antisense	ATXN3	brunellononess	CTGTCATCCATATTTCCAGA	GCTGTCATCCATATTTCCAGA
TGG	GTGAGCTCGACAAGTTTCAGTATCTTGTGGAAAGGACGAAACACCGTATGCAATTATAAGGAACACGTTTAAGAGCTATGCTGGAAACAGCATAGCAAGTTTAAATAAGGCTAGTCCGTTATCAACTTGAGTGACGGGCAAATCACTAAC	sense	ATXN3	brunellononess	TATGCAATTATAAGGAACAC	GTATGCAATTATAAGGAACAC
AGG	GTGAGCTCGACAAGTTTCAGTATCTTGTGGAAAGGACGAAACACCGTCAACAGTCCAGAGTATCAGGTTTAAGAGCTATGCTGGAAACAGCATAGCAAGTTTAAATAAGGCTAGTCCGTTATCAACTTGAGTGACGGGCAAATCACTAAC	sense	ATXN3	brunellononess	TCAACAGTCCAGAGTATCAG	GTCAACAGTCCAGAGTATCAG
AGG	GTGAGCTCGACAAGTTTCAGTATCTTGTGGAAAGGACGAAACACCGATCGAGCCAAGAAATTTGCAGTTTAAGAGCTATGCTGGAAACAGCATAGCAAGTTTAAATAAGGCTAGTCCGTTATCAACTTGAGTGACGGGCAAATCACTAAC	antisense	ATXN3L	brunellononess	ATCGAGCCAAGAAATTTGCA	GATCGAGCCAAGAAATTTGCA
AGG	GTGAGCTCGACAAGTTTCAGTATCTTGTGGAAAGGACGAAACACCGTGGAACATCAGACCAAGATGGTTTAAGAGCTATGCTGGAAACAGCATAGCAAGTTTAAATAAGGCTAGTCCGTTATCAACTTGAGTGACGGGCAAATCACTAAC	sense	ATXN3L	brunellononess	TGGAACATCAGACCAAGATG	GTGGAACATCAGACCAAGATG
CGG	GTGAGCTCGACAAGTTTCAGTATCTTGTGGAAAGGACGAAACACCGTAATGTGATTGAAATGCCTGGTTTAAGAGCTATGCTGGAAACAGCATAGCAAGTTTAAATAAGGCTAGTCCGTTATCAACTTGAGTGACGGGCAAATCACTAAC	antisense	ATXN7	brunellononess	TAATGTGATTGAAATGCCTG	GTAATGTGATTGAAATGCCTG
TGG	GTGAGCTCGACAAGTTTCAGTATCTTGTGGAAAGGACGAAACACCGTGTCCGGTGAGGAATACGTGGTTTAAGAGCTATGCTGGAAACAGCATAGCAAGTTTAAATAAGGCTAGTCCGTTATCAACTTGAGTGACGGGCAAATCACTAAC	antisense	ATXN7	brunellononess	TGTCCGGTGAGGAATACGTG	GTGTCCGGTGAGGAATACGTG
GGG	GTGAGCTCGACAAGTTTCAGTATCTTGTGGAAAGGACGAAACACCGCATACTCACATTCTACCATGGTTTAAGAGCTATGCTGGAAACAGCATAGCAAGTTTAAATAAGGCTAGTCCGTTATCAACTTGAGTGACGGGCAAATCACTAAC	antisense	ATXN7	brunellononess	CATACTCACATTCTACCATG	GCATACTCACATTCTACCATG
GGG	GTGAGCTCGACAAGTTTCAGTATCTTGTGGAAAGGACGAAACACCGGAGTCGCCTCATGGGACGAGTTTAAGAGCTATGCTGGAAACAGCATAGCAAGTTTAAATAAGGCTAGTCCGTTATCAACTTGAGTGACGGGCAAATCACTAAC	sense	ATXN7L1	brunelloess	GGAGTCGCCTCATGGGACGA	GGAGTCGCCTCATGGGACGA
CGG	GTGAGCTCGACAAGTTTCAGTATCTTGTGGAAAGGACGAAACACCGCATCGCTCAGGAGATATACGGTTTAAGAGCTATGCTGGAAACAGCATAGCAAGTTTAAATAAGGCTAGTCCGTTATCAACTTGAGTGACGGGCAAATCACTAAC	sense	ATXN7L3	brunellononess	CATCGCTCAGGAGATATACG	GCATCGCTCAGGAGATATACG
CGG	GTGAGCTCGACAAGTTTCAGTATCTTGTGGAAAGGACGAAACACCGCTTCGCAGCCTGCTAACCAGTTTAAGAGCTATGCTGGAAACAGCATAGCAAGTTTAAATAAGGCTAGTCCGTTATCAACTTGAGTGACGGGCAAATCACTAAC	sense	ATXN7L3	brunellononess	GCTTCGCAGCCTGCTAACCA	GCTTCGCAGCCTGCTAACCA
TGG	GTGAGCTCGACAAGTTTCAGTATCTTGTGGAAAGGACGAAACACCGTGCACCGGGCAGTCAAGTGGTTTAAGAGCTATGCTGGAAACAGCATAGCAAGTTTAAATAAGGCTAGTCCGTTATCAACTTGAGTGACGGGCAAATCACTAAC	sense	ATXN7L3B	brunellononess	GTGCACCGGGCAGTCAAGTG	GTGCACCGGGCAGTCAAGTG
AGG	GTGAGCTCGACAAGTTTCAGTATCTTGTGGAAAGGACGAAACACCGCCTGGATACTAACAAGCTAGGTTTAAGAGCTATGCTGGAAACAGCATAGCAAGTTTAAATAAGGCTAGTCCGTTATCAACTTGAGTGACGGGCAAATCACTAAC	sense	ATXN7L3B	brunellononess	CCTGGATACTAACAAGCTAG	GCCTGGATACTAACAAGCTAG
AGG	GTGAGCTCGACAAGTTTCAGTATCTTGTGGAAAGGACGAAACACCGAACTACTCATACCTCCACCGTTTAAGAGCTATGCTGGAAACAGCATAGCAAGTTTAAATAAGGCTAGTCCGTTATCAACTTGAGTGACGGGCAAATCACTAAC	antisense	AUH	brunellononess	GAACTACTCATACCTCCACC	GAACTACTCATACCTCCACC
AGG	GTGAGCTCGACAAGTTTCAGTATCTTGTGGAAAGGACGAAACACCGACCTGCTACTCGTATATCACGTTTAAGAGCTATGCTGGAAACAGCATAGCAAGTTTAAATAAGGCTAGTCCGTTATCAACTTGAGTGACGGGCAAATCACTAAC	antisense	AUH	brunellononess	ACCTGCTACTCGTATATCAC	GACCTGCTACTCGTATATCAC
GGG	GTGAGCTCGACAAGTTTCAGTATCTTGTGGAAAGGACGAAACACCGAAACACACCAAACTACCTGGTTTAAGAGCTATGCTGGAAACAGCATAGCAAGTTTAAATAAGGCTAGTCCGTTATCAACTTGAGTGACGGGCAAATCACTAAC	sense	AUNIP	brunellononess	GAAACACACCAAACTACCTG	GAAACACACCAAACTACCTG
GGG	GTGAGCTCGACAAGTTTCAGTATCTTGTGGAAAGGACGAAACACCGAGTGGTTGAAGTGGCTAAAGGTTTAAGAGCTATGCTGGAAACAGCATAGCAAGTTTAAATAAGGCTAGTCCGTTATCAACTTGAGTGACGGGCAAATCACTAAC	antisense	AUNIP	brunellononess	AGTGGTTGAAGTGGCTAAAG	GAGTGGTTGAAGTGGCTAAAG
AGG	GTGAGCTCGACAAGTTTCAGTATCTTGTGGAAAGGACGAAACACCGTTCTTGTTTGCTAGACCGAAGTTTAAGAGCTATGCTGGAAACAGCATAGCAAGTTTAAATAAGGCTAGTCCGTTATCAACTTGAGTGACGGGCAAATCACTAAC	sense	AUNIP	brunellononess	TTCTTGTTTGCTAGACCGAA	GTTCTTGTTTGCTAGACCGAA
GGG	GTGAGCTCGACAAGTTTCAGTATCTTGTGGAAAGGACGAAACACCGACCAGCACACAAAGCTGGGGTTTAAGAGCTATGCTGGAAACAGCATAGCAAGTTTAAATAAGGCTAGTCCGTTATCAACTTGAGTGACGGGCAAATCACTAAC	antisense	AUP1	brunelloess	GACCAGCACACAAAGCTGGG	GACCAGCACACAAAGCTGGG
GGG	GTGAGCTCGACAAGTTTCAGTATCTTGTGGAAAGGACGAAACACCGGCCTCTCTCCCTCGCAAGGGTTTAAGAGCTATGCTGGAAACAGCATAGCAAGTTTAAATAAGGCTAGTCCGTTATCAACTTGAGTGACGGGCAAATCACTAAC	sense	AURKAIP1	brunelloess	GGCCTCTCTCCCTCGCAAGG	GGCCTCTCTCCCTCGCAAGG
GGG	GTGAGCTCGACAAGTTTCAGTATCTTGTGGAAAGGACGAAACACCGCTAGGAGGAAGACAATGTGTGTTTAAGAGCTATGCTGGAAACAGCATAGCAAGTTTAAATAAGGCTAGTCCGTTATCAACTTGAGTGACGGGCAAATCACTAAC	sense	AURKC	brunellononess	CTAGGAGGAAGACAATGTGT	GCTAGGAGGAAGACAATGTGT
GGG	GTGAGCTCGACAAGTTTCAGTATCTTGTGGAAAGGACGAAACACCGATTCTGGAATATGCTCCAAGGTTTAAGAGCTATGCTGGAAACAGCATAGCAAGTTTAAATAAGGCTAGTCCGTTATCAACTTGAGTGACGGGCAAATCACTAAC	sense	AURKC	brunellononess	ATTCTGGAATATGCTCCAAG	GATTCTGGAATATGCTCCAAG
TGG	GTGAGCTCGACAAGTTTCAGTATCTTGTGGAAAGGACGAAACACCGAAACGAGAAGCACTTACCAAGTTTAAGAGCTATGCTGGAAACAGCATAGCAAGTTTAAATAAGGCTAGTCCGTTATCAACTTGAGTGACGGGCAAATCACTAAC	sense	AUTS2	brunellononess	AAACGAGAAGCACTTACCAA	GAAACGAGAAGCACTTACCAA
AGG	GTGAGCTCGACAAGTTTCAGTATCTTGTGGAAAGGACGAAACACCGCCACCACCAACAGAAAGTCAGTTTAAGAGCTATGCTGGAAACAGCATAGCAAGTTTAAATAAGGCTAGTCCGTTATCAACTTGAGTGACGGGCAAATCACTAAC	sense	AUTS2	brunellononess	CCACCACCAACAGAAAGTCA	GCCACCACCAACAGAAAGTCA
CGG	GTGAGCTCGACAAGTTTCAGTATCTTGTGGAAAGGACGAAACACCGCCTCTGGCTACCGCCGCTGGTTTAAGAGCTATGCTGGAAACAGCATAGCAAGTTTAAATAAGGCTAGTCCGTTATCAACTTGAGTGACGGGCAAATCACTAAC	antisense	AVEN	brunellononess	GCCTCTGGCTACCGCCGCTG	GCCTCTGGCTACCGCCGCTG
CGG	GTGAGCTCGACAAGTTTCAGTATCTTGTGGAAAGGACGAAACACCGTTCGGCAGCAACGTTGAGTGTTTAAGAGCTATGCTGGAAACAGCATAGCAAGTTTAAATAAGGCTAGTCCGTTATCAACTTGAGTGACGGGCAAATCACTAAC	antisense	AVEN	brunellononess	GTTCGGCAGCAACGTTGAGT	GTTCGGCAGCAACGTTGAGT
GGG	GTGAGCTCGACAAGTTTCAGTATCTTGTGGAAAGGACGAAACACCGCATACCATTGATACTCCACAGTTTAAGAGCTATGCTGGAAACAGCATAGCAAGTTTAAATAAGGCTAGTCCGTTATCAACTTGAGTGACGGGCAAATCACTAAC	antisense	AVIL	brunellononess	CATACCATTGATACTCCACA	GCATACCATTGATACTCCACA
AGG	GTGAGCTCGACAAGTTTCAGTATCTTGTGGAAAGGACGAAACACCGATTTGGAAGAGTCTTACTGGGTTTAAGAGCTATGCTGGAAACAGCATAGCAAGTTTAAATAAGGCTAGTCCGTTATCAACTTGAGTGACGGGCAAATCACTAAC	antisense	AVIL	brunellononess	ATTTGGAAGAGTCTTACTGG	GATTTGGAAGAGTCTTACTGG
GGG	GTGAGCTCGACAAGTTTCAGTATCTTGTGGAAAGGACGAAACACCGAAACAAAATCATCTGCACATGTTTAAGAGCTATGCTGGAAACAGCATAGCAAGTTTAAATAAGGCTAGTCCGTTATCAACTTGAGTGACGGGCAAATCACTAAC	antisense	AVL9	brunellononess	AAACAAAATCATCTGCACAT	GAAACAAAATCATCTGCACAT
TGG	GTGAGCTCGACAAGTTTCAGTATCTTGTGGAAAGGACGAAACACCGCAAGAGATACCAAATACTGGTTTAAGAGCTATGCTGGAAACAGCATAGCAAGTTTAAATAAGGCTAGTCCGTTATCAACTTGAGTGACGGGCAAATCACTAAC	antisense	AVL9	brunellononess	GCAAGAGATACCAAATACTG	GCAAGAGATACCAAATACTG
CGG	GTGAGCTCGACAAGTTTCAGTATCTTGTGGAAAGGACGAAACACCGCAGTTCTGGAAGTAGCACGGTTTAAGAGCTATGCTGGAAACAGCATAGCAAGTTTAAATAAGGCTAGTCCGTTATCAACTTGAGTGACGGGCAAATCACTAAC	antisense	AVP	brunellononess	GCAGTTCTGGAAGTAGCACG	GCAGTTCTGGAAGTAGCACG
AGG	GTGAGCTCGACAAGTTTCAGTATCTTGTGGAAAGGACGAAACACCGTCGTTGCAGCAAACGCCGAGTTTAAGAGCTATGCTGGAAACAGCATAGCAAGTTTAAATAAGGCTAGTCCGTTATCAACTTGAGTGACGGGCAAATCACTAAC	antisense	AVP	brunellononess	GTCGTTGCAGCAAACGCCGA	GTCGTTGCAGCAAACGCCGA
GGG	GTGAGCTCGACAAGTTTCAGTATCTTGTGGAAAGGACGAAACACCGATCATCTGGGAATGTGCAGGTTTAAGAGCTATGCTGGAAACAGCATAGCAAGTTTAAATAAGGCTAGTCCGTTATCAACTTGAGTGACGGGCAAATCACTAAC	sense	AVPI1	brunellononess	GATCATCTGGGAATGTGCAG	GATCATCTGGGAATGTGCAG
GGG	GTGAGCTCGACAAGTTTCAGTATCTTGTGGAAAGGACGAAACACCGCGGCCCCGGGCCTCAATCGGTTTAAGAGCTATGCTGGAAACAGCATAGCAAGTTTAAATAAGGCTAGTCCGTTATCAACTTGAGTGACGGGCAAATCACTAAC	antisense	AVPI1	brunellononess	GCGGCCCCGGGCCTCAATCG	GCGGCCCCGGGCCTCAATCG
GGG	GTGAGCTCGACAAGTTTCAGTATCTTGTGGAAAGGACGAAACACCGAGCCCTGTTTCAACGCAGCGGTTTAAGAGCTATGCTGGAAACAGCATAGCAAGTTTAAATAAGGCTAGTCCGTTATCAACTTGAGTGACGGGCAAATCACTAAC	sense	AVPI1	brunellononess	AGCCCTGTTTCAACGCAGCG	GAGCCCTGTTTCAACGCAGCG
CGG	GTGAGCTCGACAAGTTTCAGTATCTTGTGGAAAGGACGAAACACCGACAGCCGACCGCTACATCGGTTTAAGAGCTATGCTGGAAACAGCATAGCAAGTTTAAATAAGGCTAGTCCGTTATCAACTTGAGTGACGGGCAAATCACTAAC	sense	AVPR1A	brunellononess	GACAGCCGACCGCTACATCG	GACAGCCGACCGCTACATCG
CGG	GTGAGCTCGACAAGTTTCAGTATCTTGTGGAAAGGACGAAACACCGTGCATGCGGGACGTCTTGCGGTTTAAGAGCTATGCTGGAAACAGCATAGCAAGTTTAAATAAGGCTAGTCCGTTATCAACTTGAGTGACGGGCAAATCACTAAC	antisense	AVPR1A	brunellononess	TGCATGCGGGACGTCTTGCG	GTGCATGCGGGACGTCTTGCG
AGG	GTGAGCTCGACAAGTTTCAGTATCTTGTGGAAAGGACGAAACACCGACCGAGGGACGTGCGCAACGGTTTAAGAGCTATGCTGGAAACAGCATAGCAAGTTTAAATAAGGCTAGTCCGTTATCAACTTGAGTGACGGGCAAATCACTAAC	sense	AVPR1A	brunellononess	ACCGAGGGACGTGCGCAACG	GACCGAGGGACGTGCGCAACG
AGG	GTGAGCTCGACAAGTTTCAGTATCTTGTGGAAAGGACGAAACACCGAAAAAATGAAGACTTGAGGGGTTTAAGAGCTATGCTGGAAACAGCATAGCAAGTTTAAATAAGGCTAGTCCGTTATCAACTTGAGTGACGGGCAAATCACTAAC	antisense	AVPR1B	brunellononess	AAAAAATGAAGACTTGAGGG	GAAAAAATGAAGACTTGAGGG
TGG	GTGAGCTCGACAAGTTTCAGTATCTTGTGGAAAGGACGAAACACCGCAGAACGAAGATAGCCAGGGGTTTAAGAGCTATGCTGGAAACAGCATAGCAAGTTTAAATAAGGCTAGTCCGTTATCAACTTGAGTGACGGGCAAATCACTAAC	antisense	AVPR1B	brunellononess	CAGAACGAAGATAGCCAGGG	GCAGAACGAAGATAGCCAGGG
GGG	GTGAGCTCGACAAGTTTCAGTATCTTGTGGAAAGGACGAAACACCGATACTTCACGGCCCGACACAGTTTAAGAGCTATGCTGGAAACAGCATAGCAAGTTTAAATAAGGCTAGTCCGTTATCAACTTGAGTGACGGGCAAATCACTAAC	antisense	AVPR2	brunellononess	ATACTTCACGGCCCGACACA	GATACTTCACGGCCCGACACA
GGG	GTGAGCTCGACAAGTTTCAGTATCTTGTGGAAAGGACGAAACACCGTGGCCAATGAAGACGTGTATGTTTAAGAGCTATGCTGGAAACAGCATAGCAAGTTTAAATAAGGCTAGTCCGTTATCAACTTGAGTGACGGGCAAATCACTAAC	antisense	AVPR2	brunellononess	TGGCCAATGAAGACGTGTAT	GTGGCCAATGAAGACGTGTAT
AGG	GTGAGCTCGACAAGTTTCAGTATCTTGTGGAAAGGACGAAACACCGCATGAGGTACTCCCTAACAAGTTTAAGAGCTATGCTGGAAACAGCATAGCAAGTTTAAATAAGGCTAGTCCGTTATCAACTTGAGTGACGGGCAAATCACTAAC	antisense	AWAT1	brunellononess	CATGAGGTACTCCCTAACAA	GCATGAGGTACTCCCTAACAA
AGG	GTGAGCTCGACAAGTTTCAGTATCTTGTGGAAAGGACGAAACACCGAAGTTGCAGAAGGCGCCAAGTTTAAGAGCTATGCTGGAAACAGCATAGCAAGTTTAAATAAGGCTAGTCCGTTATCAACTTGAGTGACGGGCAAATCACTAAC	antisense	AWAT1	brunellononess	GAAGTTGCAGAAGGCGCCAA	GAAGTTGCAGAAGGCGCCAA
AGG	GTGAGCTCGACAAGTTTCAGTATCTTGTGGAAAGGACGAAACACCGCAGATGGCAAGGTAGCTCAAGTTTAAGAGCTATGCTGGAAACAGCATAGCAAGTTTAAATAAGGCTAGTCCGTTATCAACTTGAGTGACGGGCAAATCACTAAC	antisense	AWAT1	brunellononess	CAGATGGCAAGGTAGCTCAA	GCAGATGGCAAGGTAGCTCAA
TGG	GTGAGCTCGACAAGTTTCAGTATCTTGTGGAAAGGACGAAACACCGTCATAAAGGCACAGGCAACAGTTTAAGAGCTATGCTGGAAACAGCATAGCAAGTTTAAATAAGGCTAGTCCGTTATCAACTTGAGTGACGGGCAAATCACTAAC	sense	AWAT2	brunellononess	TCATAAAGGCACAGGCAACA	GTCATAAAGGCACAGGCAACA
AGG	GTGAGCTCGACAAGTTTCAGTATCTTGTGGAAAGGACGAAACACCGCCGCCGGTTTACCTGTGTGGTTTAAGAGCTATGCTGGAAACAGCATAGCAAGTTTAAATAAGGCTAGTCCGTTATCAACTTGAGTGACGGGCAAATCACTAAC	sense	AWAT2	brunellononess	GCCGCCGGTTTACCTGTGTG	GCCGCCGGTTTACCTGTGTG
GGG	GTGAGCTCGACAAGTTTCAGTATCTTGTGGAAAGGACGAAACACCGTCCCAGTGTGAGTATGTAAGGTTTAAGAGCTATGCTGGAAACAGCATAGCAAGTTTAAATAAGGCTAGTCCGTTATCAACTTGAGTGACGGGCAAATCACTAAC	antisense	AWAT2	brunellononess	TCCCAGTGTGAGTATGTAAG	GTCCCAGTGTGAGTATGTAAG
AGG	GTGAGCTCGACAAGTTTCAGTATCTTGTGGAAAGGACGAAACACCGGAATATACAGGACCAACGAGTTTAAGAGCTATGCTGGAAACAGCATAGCAAGTTTAAATAAGGCTAGTCCGTTATCAACTTGAGTGACGGGCAAATCACTAAC	sense	AXDND1	brunellononess	GGAATATACAGGACCAACGA	GGAATATACAGGACCAACGA
AGG	GTGAGCTCGACAAGTTTCAGTATCTTGTGGAAAGGACGAAACACCGATCAGAGCGACAGTACATGGGTTTAAGAGCTATGCTGGAAACAGCATAGCAAGTTTAAATAAGGCTAGTCCGTTATCAACTTGAGTGACGGGCAAATCACTAAC	sense	AXDND1	brunellononess	ATCAGAGCGACAGTACATGG	GATCAGAGCGACAGTACATGG
CGG	GTGAGCTCGACAAGTTTCAGTATCTTGTGGAAAGGACGAAACACCGCGAACTTCTGAGGCTCCACGGTTTAAGAGCTATGCTGGAAACAGCATAGCAAGTTTAAATAAGGCTAGTCCGTTATCAACTTGAGTGACGGGCAAATCACTAAC	antisense	AXIN1	brunellononess	CGAACTTCTGAGGCTCCACG	GCGAACTTCTGAGGCTCCACG
GGG	GTGAGCTCGACAAGTTTCAGTATCTTGTGGAAAGGACGAAACACCGAAGCACGTACCCAAGTCAGGTTTAAGAGCTATGCTGGAAACAGCATAGCAAGTTTAAATAAGGCTAGTCCGTTATCAACTTGAGTGACGGGCAAATCACTAAC	sense	AXIN1	brunellononess	GAAGCACGTACCCAAGTCAG	GAAGCACGTACCCAAGTCAG
AGG	GTGAGCTCGACAAGTTTCAGTATCTTGTGGAAAGGACGAAACACCGCTCACACTCAATTCGCGGGGTTTAAGAGCTATGCTGGAAACAGCATAGCAAGTTTAAATAAGGCTAGTCCGTTATCAACTTGAGTGACGGGCAAATCACTAAC	sense	AXIN2	brunellononess	GCTCACACTCAATTCGCGGG	GCTCACACTCAATTCGCGGG
TGG	GTGAGCTCGACAAGTTTCAGTATCTTGTGGAAAGGACGAAACACCGGGAGTGGTACTGCGAATGGGTTTAAGAGCTATGCTGGAAACAGCATAGCAAGTTTAAATAAGGCTAGTCCGTTATCAACTTGAGTGACGGGCAAATCACTAAC	antisense	AXIN2	brunellononess	GGGAGTGGTACTGCGAATGG	GGGAGTGGTACTGCGAATGG
TGG	GTGAGCTCGACAAGTTTCAGTATCTTGTGGAAAGGACGAAACACCGGGAGCCTAAAGGTCGTGTGGTTTAAGAGCTATGCTGGAAACAGCATAGCAAGTTTAAATAAGGCTAGTCCGTTATCAACTTGAGTGACGGGCAAATCACTAAC	sense	AXIN2	brunellononess	GGGAGCCTAAAGGTCGTGTG	GGGAGCCTAAAGGTCGTGTG
GGG	GTGAGCTCGACAAGTTTCAGTATCTTGTGGAAAGGACGAAACACCGCCTAGCAGTACATACCACCAGTTTAAGAGCTATGCTGGAAACAGCATAGCAAGTTTAAATAAGGCTAGTCCGTTATCAACTTGAGTGACGGGCAAATCACTAAC	antisense	AXL	brunellononess	CCTAGCAGTACATACCACCA	GCCTAGCAGTACATACCACCA
CGG	GTGAGCTCGACAAGTTTCAGTATCTTGTGGAAAGGACGAAACACCGCTGAGAACATTAGTGCTACGGTTTAAGAGCTATGCTGGAAACAGCATAGCAAGTTTAAATAAGGCTAGTCCGTTATCAACTTGAGTGACGGGCAAATCACTAAC	sense	AXL	brunellononess	CTGAGAACATTAGTGCTACG	GCTGAGAACATTAGTGCTACG
GGG	GTGAGCTCGACAAGTTTCAGTATCTTGTGGAAAGGACGAAACACCGCCCGAAGCCAATGTACCTCGGTTTAAGAGCTATGCTGGAAACAGCATAGCAAGTTTAAATAAGGCTAGTCCGTTATCAACTTGAGTGACGGGCAAATCACTAAC	antisense	AXL	brunellononess	CCCGAAGCCAATGTACCTCG	GCCCGAAGCCAATGTACCTCG
GGG	GTGAGCTCGACAAGTTTCAGTATCTTGTGGAAAGGACGAAACACCGGTATTTCCGCAGAGTCGCAGTTTAAGAGCTATGCTGGAAACAGCATAGCAAGTTTAAATAAGGCTAGTCCGTTATCAACTTGAGTGACGGGCAAATCACTAAC	antisense	AZGP1	brunellononess	GGTATTTCCGCAGAGTCGCA	GGTATTTCCGCAGAGTCGCA
GGG	GTGAGCTCGACAAGTTTCAGTATCTTGTGGAAAGGACGAAACACCGTCAGGGTCTCACGTATTGCAGTTTAAGAGCTATGCTGGAAACAGCATAGCAAGTTTAAATAAGGCTAGTCCGTTATCAACTTGAGTGACGGGCAAATCACTAAC	sense	AZGP1	brunellononess	TCAGGGTCTCACGTATTGCA	GTCAGGGTCTCACGTATTGCA
GGG	GTGAGCTCGACAAGTTTCAGTATCTTGTGGAAAGGACGAAACACCGTCTTCACTGCATCCTACAGGTTTAAGAGCTATGCTGGAAACAGCATAGCAAGTTTAAATAAGGCTAGTCCGTTATCAACTTGAGTGACGGGCAAATCACTAAC	antisense	AZI2	brunellononess	GTCTTCACTGCATCCTACAG	GTCTTCACTGCATCCTACAG
AGG	GTGAGCTCGACAAGTTTCAGTATCTTGTGGAAAGGACGAAACACCGAAGTAGAACTCCTCCAGCTGGTTTAAGAGCTATGCTGGAAACAGCATAGCAAGTTTAAATAAGGCTAGTCCGTTATCAACTTGAGTGACGGGCAAATCACTAAC	sense	AZI2	brunellononess	AAGTAGAACTCCTCCAGCTG	GAAGTAGAACTCCTCCAGCTG
TGG	GTGAGCTCGACAAGTTTCAGTATCTTGTGGAAAGGACGAAACACCGAAATGCGAAGAAGCACCATGGTTTAAGAGCTATGCTGGAAACAGCATAGCAAGTTTAAATAAGGCTAGTCCGTTATCAACTTGAGTGACGGGCAAATCACTAAC	sense	AZIN2	brunellononess	AAATGCGAAGAAGCACCATG	GAAATGCGAAGAAGCACCATG
CGG	GTGAGCTCGACAAGTTTCAGTATCTTGTGGAAAGGACGAAACACCGGGGCGCTACTACGTGACCTGTTTAAGAGCTATGCTGGAAACAGCATAGCAAGTTTAAATAAGGCTAGTCCGTTATCAACTTGAGTGACGGGCAAATCACTAAC	sense	AZIN2	brunellononess	GGGGCGCTACTACGTGACCT	GGGGCGCTACTACGTGACCT
TGG	GTGAGCTCGACAAGTTTCAGTATCTTGTGGAAAGGACGAAACACCGCCTCTGCAGAACGCCACGGGTTTAAGAGCTATGCTGGAAACAGCATAGCAAGTTTAAATAAGGCTAGTCCGTTATCAACTTGAGTGACGGGCAAATCACTAAC	sense	AZU1	brunellononess	GCCTCTGCAGAACGCCACGG	GCCTCTGCAGAACGCCACGG
GGG	GTGAGCTCGACAAGTTTCAGTATCTTGTGGAAAGGACGAAACACCGCCGCCAACGATGTCCAAAAGGTTTAAGAGCTATGCTGGAAACAGCATAGCAAGTTTAAATAAGGCTAGTCCGTTATCAACTTGAGTGACGGGCAAATCACTAAC	antisense	AZU1	brunellononess	CCGCCAACGATGTCCAAAAG	GCCGCCAACGATGTCCAAAAG
GGG	GTGAGCTCGACAAGTTTCAGTATCTTGTGGAAAGGACGAAACACCGCACCACGGTGCTAACCCCGGTTTAAGAGCTATGCTGGAAACAGCATAGCAAGTTTAAATAAGGCTAGTCCGTTATCAACTTGAGTGACGGGCAAATCACTAAC	antisense	AZU1	brunellononess	GCACCACGGTGCTAACCCCG	GCACCACGGTGCTAACCCCG
CGG	GTGAGCTCGACAAGTTTCAGTATCTTGTGGAAAGGACGAAACACCGTGGCCGCGGTCATCACGAAGGTTTAAGAGCTATGCTGGAAACAGCATAGCAAGTTTAAATAAGGCTAGTCCGTTATCAACTTGAGTGACGGGCAAATCACTAAC	antisense	AZU1	brunellononess	TGGCCGCGGTCATCACGAAG	GTGGCCGCGGTCATCACGAAG
AGG	GTGAGCTCGACAAGTTTCAGTATCTTGTGGAAAGGACGAAACACCGACCCAGACACATAGCAATTCGTTTAAGAGCTATGCTGGAAACAGCATAGCAAGTTTAAATAAGGCTAGTCCGTTATCAACTTGAGTGACGGGCAAATCACTAAC	antisense	B2M	brunellononess	ACCCAGACACATAGCAATTC	GACCCAGACACATAGCAATTC
AGG	GTGAGCTCGACAAGTTTCAGTATCTTGTGGAAAGGACGAAACACCGCTGAATCTTTGGAGTACCTGGTTTAAGAGCTATGCTGGAAACAGCATAGCAAGTTTAAATAAGGCTAGTCCGTTATCAACTTGAGTGACGGGCAAATCACTAAC	antisense	B2M	brunellononess	CTGAATCTTTGGAGTACCTG	GCTGAATCTTTGGAGTACCTG
TGG	GTGAGCTCGACAAGTTTCAGTATCTTGTGGAAAGGACGAAACACCGAAGTCAACTTCAATGTCGGAGTTTAAGAGCTATGCTGGAAACAGCATAGCAAGTTTAAATAAGGCTAGTCCGTTATCAACTTGAGTGACGGGCAAATCACTAAC	antisense	B2M	brunellononess	AAGTCAACTTCAATGTCGGA	GAAGTCAACTTCAATGTCGGA
TGG	GTGAGCTCGACAAGTTTCAGTATCTTGTGGAAAGGACGAAACACCGCGCGTTCTATCACATTGTAGGTTTAAGAGCTATGCTGGAAACAGCATAGCAAGTTTAAATAAGGCTAGTCCGTTATCAACTTGAGTGACGGGCAAATCACTAAC	antisense	B3GALNT1	brunellononess	CGCGTTCTATCACATTGTAG	GCGCGTTCTATCACATTGTAG
GGG	GTGAGCTCGACAAGTTTCAGTATCTTGTGGAAAGGACGAAACACCGTCATTACGTACTTGGCATTGGTTTAAGAGCTATGCTGGAAACAGCATAGCAAGTTTAAATAAGGCTAGTCCGTTATCAACTTGAGTGACGGGCAAATCACTAAC	antisense	B3GALNT1	brunellononess	TCATTACGTACTTGGCATTG	GTCATTACGTACTTGGCATTG
TGG	GTGAGCTCGACAAGTTTCAGTATCTTGTGGAAAGGACGAAACACCGGGGTGAAAAAAAGTCTTGGGTTTAAGAGCTATGCTGGAAACAGCATAGCAAGTTTAAATAAGGCTAGTCCGTTATCAACTTGAGTGACGGGCAAATCACTAAC	sense	B3GALNT1	brunellononess	GGGGTGAAAAAAAGTCTTGG	GGGGTGAAAAAAAGTCTTGG
AGG	GTGAGCTCGACAAGTTTCAGTATCTTGTGGAAAGGACGAAACACCGTCCCACATTAAGTCAACGGTGTTTAAGAGCTATGCTGGAAACAGCATAGCAAGTTTAAATAAGGCTAGTCCGTTATCAACTTGAGTGACGGGCAAATCACTAAC	sense	B3GALNT2	brunellononess	TCCCACATTAAGTCAACGGT	GTCCCACATTAAGTCAACGGT
GGG	GTGAGCTCGACAAGTTTCAGTATCTTGTGGAAAGGACGAAACACCGCAAGACTGGTAATAACGATGGTTTAAGAGCTATGCTGGAAACAGCATAGCAAGTTTAAATAAGGCTAGTCCGTTATCAACTTGAGTGACGGGCAAATCACTAAC	antisense	B3GALNT2	brunellononess	CAAGACTGGTAATAACGATG	GCAAGACTGGTAATAACGATG
GGG	GTGAGCTCGACAAGTTTCAGTATCTTGTGGAAAGGACGAAACACCGTTACCCTCAAAACATTAATGGTTTAAGAGCTATGCTGGAAACAGCATAGCAAGTTTAAATAAGGCTAGTCCGTTATCAACTTGAGTGACGGGCAAATCACTAAC	sense	B3GALT1	brunellononess	TTACCCTCAAAACATTAATG	GTTACCCTCAAAACATTAATG
TGG	GTGAGCTCGACAAGTTTCAGTATCTTGTGGAAAGGACGAAACACCGAATCTTCCATGATATCATCGGTTTAAGAGCTATGCTGGAAACAGCATAGCAAGTTTAAATAAGGCTAGTCCGTTATCAACTTGAGTGACGGGCAAATCACTAAC	sense	B3GALT1	brunellononess	AATCTTCCATGATATCATCG	GAATCTTCCATGATATCATCG
AGG	GTGAGCTCGACAAGTTTCAGTATCTTGTGGAAAGGACGAAACACCGTGAAATAGTTATGTCTGGGGTTTAAGAGCTATGCTGGAAACAGCATAGCAAGTTTAAATAAGGCTAGTCCGTTATCAACTTGAGTGACGGGCAAATCACTAAC	antisense	B3GALT2	brunellononess	GTGAAATAGTTATGTCTGGG	GTGAAATAGTTATGTCTGGG
CGG	GTGAGCTCGACAAGTTTCAGTATCTTGTGGAAAGGACGAAACACCGTACTCCAATAAGATGAGTGGTTTAAGAGCTATGCTGGAAACAGCATAGCAAGTTTAAATAAGGCTAGTCCGTTATCAACTTGAGTGACGGGCAAATCACTAAC	antisense	B3GALT2	brunellononess	GTACTCCAATAAGATGAGTG	GTACTCCAATAAGATGAGTG
GGG	GTGAGCTCGACAAGTTTCAGTATCTTGTGGAAAGGACGAAACACCGTGAACCCCTCTCGGACACCGGTTTAAGAGCTATGCTGGAAACAGCATAGCAAGTTTAAATAAGGCTAGTCCGTTATCAACTTGAGTGACGGGCAAATCACTAAC	sense	B3GALT4	brunellononess	TGAACCCCTCTCGGACACCG	GTGAACCCCTCTCGGACACCG
GGG	GTGAGCTCGACAAGTTTCAGTATCTTGTGGAAAGGACGAAACACCGTCAGAGCTGGTCTTGCGAGGGTTTAAGAGCTATGCTGGAAACAGCATAGCAAGTTTAAATAAGGCTAGTCCGTTATCAACTTGAGTGACGGGCAAATCACTAAC	sense	B3GALT4	brunellononess	TCAGAGCTGGTCTTGCGAGG	GTCAGAGCTGGTCTTGCGAGG
CGG	GTGAGCTCGACAAGTTTCAGTATCTTGTGGAAAGGACGAAACACCGCTCACCCTAAAGACCCTCAGGTTTAAGAGCTATGCTGGAAACAGCATAGCAAGTTTAAATAAGGCTAGTCCGTTATCAACTTGAGTGACGGGCAAATCACTAAC	sense	B3GALT4	brunellononess	CTCACCCTAAAGACCCTCAG	GCTCACCCTAAAGACCCTCAG
TGG	GTGAGCTCGACAAGTTTCAGTATCTTGTGGAAAGGACGAAACACCGCCCAACCAGGAAGCTTGCAGGTTTAAGAGCTATGCTGGAAACAGCATAGCAAGTTTAAATAAGGCTAGTCCGTTATCAACTTGAGTGACGGGCAAATCACTAAC	sense	B3GALT4	brunellononess	CCCAACCAGGAAGCTTGCAG	GCCCAACCAGGAAGCTTGCAG
AGG	GTGAGCTCGACAAGTTTCAGTATCTTGTGGAAAGGACGAAACACCGTTCATCACAAACGCCGCCTGGTTTAAGAGCTATGCTGGAAACAGCATAGCAAGTTTAAATAAGGCTAGTCCGTTATCAACTTGAGTGACGGGCAAATCACTAAC	antisense	B3GALT5	brunellononess	TTCATCACAAACGCCGCCTG	GTTCATCACAAACGCCGCCTG
GGG	GTGAGCTCGACAAGTTTCAGTATCTTGTGGAAAGGACGAAACACCGCCAGGAGAGCCAGCGACACGGTTTAAGAGCTATGCTGGAAACAGCATAGCAAGTTTAAATAAGGCTAGTCCGTTATCAACTTGAGTGACGGGCAAATCACTAAC	sense	B3GALT5	brunellononess	CCAGGAGAGCCAGCGACACG	GCCAGGAGAGCCAGCGACACG
TGG	GTGAGCTCGACAAGTTTCAGTATCTTGTGGAAAGGACGAAACACCGACCTCATCCCACAAACAGTGTTTAAGAGCTATGCTGGAAACAGCATAGCAAGTTTAAATAAGGCTAGTCCGTTATCAACTTGAGTGACGGGCAAATCACTAAC	sense	B3GALT5	brunellononess	GACCTCATCCCACAAACAGT	GACCTCATCCCACAAACAGT
GGG	GTGAGCTCGACAAGTTTCAGTATCTTGTGGAAAGGACGAAACACCGTGCGGCCCGACATCGCCCTGGTTTAAGAGCTATGCTGGAAACAGCATAGCAAGTTTAAATAAGGCTAGTCCGTTATCAACTTGAGTGACGGGCAAATCACTAAC	antisense	B3GALT6	brunellononess	TGCGGCCCGACATCGCCCTG	GTGCGGCCCGACATCGCCCTG
CGG	GTGAGCTCGACAAGTTTCAGTATCTTGTGGAAAGGACGAAACACCGCGACGCCTACGAAAACCTCAGTTTAAGAGCTATGCTGGAAACAGCATAGCAAGTTTAAATAAGGCTAGTCCGTTATCAACTTGAGTGACGGGCAAATCACTAAC	sense	B3GALT6	brunellononess	CGACGCCTACGAAAACCTCA	GCGACGCCTACGAAAACCTCA
CGG	GTGAGCTCGACAAGTTTCAGTATCTTGTGGAAAGGACGAAACACCGTACCTGCCCTACGCGCTGGGGTTTAAGAGCTATGCTGGAAACAGCATAGCAAGTTTAAATAAGGCTAGTCCGTTATCAACTTGAGTGACGGGCAAATCACTAAC	sense	B3GALT6	brunellononess	TACCTGCCCTACGCGCTGGG	GTACCTGCCCTACGCGCTGGG
CGG	GTGAGCTCGACAAGTTTCAGTATCTTGTGGAAAGGACGAAACACCGCAAACGTACTGCGGTAACAAGTTTAAGAGCTATGCTGGAAACAGCATAGCAAGTTTAAATAAGGCTAGTCCGTTATCAACTTGAGTGACGGGCAAATCACTAAC	antisense	B3GALTL	brunellononess	CAAACGTACTGCGGTAACAA	GCAAACGTACTGCGGTAACAA
AGG	GTGAGCTCGACAAGTTTCAGTATCTTGTGGAAAGGACGAAACACCGACGTCATTGGTACAAAACTCGTTTAAGAGCTATGCTGGAAACAGCATAGCAAGTTTAAATAAGGCTAGTCCGTTATCAACTTGAGTGACGGGCAAATCACTAAC	antisense	B3GALTL	brunellononess	ACGTCATTGGTACAAAACTC	GACGTCATTGGTACAAAACTC
TGG	GTGAGCTCGACAAGTTTCAGTATCTTGTGGAAAGGACGAAACACCGAGTATTCAATGAGACTTGCCGTTTAAGAGCTATGCTGGAAACAGCATAGCAAGTTTAAATAAGGCTAGTCCGTTATCAACTTGAGTGACGGGCAAATCACTAAC	antisense	B3GALTL	brunellononess	AGTATTCAATGAGACTTGCC	GAGTATTCAATGAGACTTGCC
AGG	GTGAGCTCGACAAGTTTCAGTATCTTGTGGAAAGGACGAAACACCGTCTGACCGCGACATCGTGGGTTTAAGAGCTATGCTGGAAACAGCATAGCAAGTTTAAATAAGGCTAGTCCGTTATCAACTTGAGTGACGGGCAAATCACTAAC	sense	B3GAT1	brunellononess	GTCTGACCGCGACATCGTGG	GTCTGACCGCGACATCGTGG
TGG	GTGAGCTCGACAAGTTTCAGTATCTTGTGGAAAGGACGAAACACCGTGTAGGTGGGCGTCACCACGGTTTAAGAGCTATGCTGGAAACAGCATAGCAAGTTTAAATAAGGCTAGTCCGTTATCAACTTGAGTGACGGGCAAATCACTAAC	antisense	B3GAT1	brunellononess	TGTAGGTGGGCGTCACCACG	GTGTAGGTGGGCGTCACCACG
CGG	GTGAGCTCGACAAGTTTCAGTATCTTGTGGAAAGGACGAAACACCGCCGGGCCGCTTGTAGCGCCGGTTTAAGAGCTATGCTGGAAACAGCATAGCAAGTTTAAATAAGGCTAGTCCGTTATCAACTTGAGTGACGGGCAAATCACTAAC	antisense	B3GAT2	brunellononess	CCGGGCCGCTTGTAGCGCCG	GCCGGGCCGCTTGTAGCGCCG
CGG	GTGAGCTCGACAAGTTTCAGTATCTTGTGGAAAGGACGAAACACCGTCAGCGAAGAAGAGCACGCGTTTAAGAGCTATGCTGGAAACAGCATAGCAAGTTTAAATAAGGCTAGTCCGTTATCAACTTGAGTGACGGGCAAATCACTAAC	antisense	B3GAT2	brunellononess	GTCAGCGAAGAAGAGCACGC	GTCAGCGAAGAAGAGCACGC
GGG	GTGAGCTCGACAAGTTTCAGTATCTTGTGGAAAGGACGAAACACCGCCGCGTAGGGAGAGAAGTAGGTTTAAGAGCTATGCTGGAAACAGCATAGCAAGTTTAAATAAGGCTAGTCCGTTATCAACTTGAGTGACGGGCAAATCACTAAC	antisense	B3GAT2	brunellononess	CCGCGTAGGGAGAGAAGTAG	GCCGCGTAGGGAGAGAAGTAG
AGG	GTGAGCTCGACAAGTTTCAGTATCTTGTGGAAAGGACGAAACACCGCGAGCTGTACCAGCGCGTAGGTTTAAGAGCTATGCTGGAAACAGCATAGCAAGTTTAAATAAGGCTAGTCCGTTATCAACTTGAGTGACGGGCAAATCACTAAC	antisense	B3GAT3	brunellononess	CGAGCTGTACCAGCGCGTAG	GCGAGCTGTACCAGCGCGTAG
GGG	GTGAGCTCGACAAGTTTCAGTATCTTGTGGAAAGGACGAAACACCGTTCCGCTGCTCGACACCACGGTTTAAGAGCTATGCTGGAAACAGCATAGCAAGTTTAAATAAGGCTAGTCCGTTATCAACTTGAGTGACGGGCAAATCACTAAC	antisense	B3GAT3	brunellononess	TTCCGCTGCTCGACACCACG	GTTCCGCTGCTCGACACCACG
TGG	GTGAGCTCGACAAGTTTCAGTATCTTGTGGAAAGGACGAAACACCGCAACGCAGGGAACCAAACGGGTTTAAGAGCTATGCTGGAAACAGCATAGCAAGTTTAAATAAGGCTAGTCCGTTATCAACTTGAGTGACGGGCAAATCACTAAC	sense	B3GNT2	brunellononess	CAACGCAGGGAACCAAACGG	GCAACGCAGGGAACCAAACGG
CGG	GTGAGCTCGACAAGTTTCAGTATCTTGTGGAAAGGACGAAACACCGACCTGACCTGAGGGTCACGTGTTTAAGAGCTATGCTGGAAACAGCATAGCAAGTTTAAATAAGGCTAGTCCGTTATCAACTTGAGTGACGGGCAAATCACTAAC	sense	B3GNT2	brunellononess	ACCTGACCTGAGGGTCACGT	GACCTGACCTGAGGGTCACGT
GGG	GTGAGCTCGACAAGTTTCAGTATCTTGTGGAAAGGACGAAACACCGGGCAACTGATCCAAAACGTGTTTAAGAGCTATGCTGGAAACAGCATAGCAAGTTTAAATAAGGCTAGTCCGTTATCAACTTGAGTGACGGGCAAATCACTAAC	sense	B3GNT3	brunellononess	GGGCAACTGATCCAAAACGT	GGGCAACTGATCCAAAACGT
AGG	GTGAGCTCGACAAGTTTCAGTATCTTGTGGAAAGGACGAAACACCGCAGCCACCGGCGATCCCCGGTTTAAGAGCTATGCTGGAAACAGCATAGCAAGTTTAAATAAGGCTAGTCCGTTATCAACTTGAGTGACGGGCAAATCACTAAC	sense	B3GNT3	brunellononess	GCAGCCACCGGCGATCCCCG	GCAGCCACCGGCGATCCCCG
CGG	GTGAGCTCGACAAGTTTCAGTATCTTGTGGAAAGGACGAAACACCGTGGTCACGTGGAGCGACGTGGTTTAAGAGCTATGCTGGAAACAGCATAGCAAGTTTAAATAAGGCTAGTCCGTTATCAACTTGAGTGACGGGCAAATCACTAAC	sense	B3GNT4	brunellononess	TGGTCACGTGGAGCGACGTG	GTGGTCACGTGGAGCGACGTG
GGG	GTGAGCTCGACAAGTTTCAGTATCTTGTGGAAAGGACGAAACACCGCCAGGAACTCTAACACGTTGGTTTAAGAGCTATGCTGGAAACAGCATAGCAAGTTTAAATAAGGCTAGTCCGTTATCAACTTGAGTGACGGGCAAATCACTAAC	antisense	B3GNT4	brunellononess	CCAGGAACTCTAACACGTTG	GCCAGGAACTCTAACACGTTG
AGG	GTGAGCTCGACAAGTTTCAGTATCTTGTGGAAAGGACGAAACACCGCCTCCAGTGGGACTTCACTGGTTTAAGAGCTATGCTGGAAACAGCATAGCAAGTTTAAATAAGGCTAGTCCGTTATCAACTTGAGTGACGGGCAAATCACTAAC	sense	B3GNT4	brunellononess	CCTCCAGTGGGACTTCACTG	GCCTCCAGTGGGACTTCACTG
TGG	GTGAGCTCGACAAGTTTCAGTATCTTGTGGAAAGGACGAAACACCGTGGATTGGTCGTGTTCATCGGTTTAAGAGCTATGCTGGAAACAGCATAGCAAGTTTAAATAAGGCTAGTCCGTTATCAACTTGAGTGACGGGCAAATCACTAAC	sense	B3GNT5	brunellononess	TGGATTGGTCGTGTTCATCG	GTGGATTGGTCGTGTTCATCG
GGG	GTGAGCTCGACAAGTTTCAGTATCTTGTGGAAAGGACGAAACACCGCTCTTAAGCACACCTCAGCGGTTTAAGAGCTATGCTGGAAACAGCATAGCAAGTTTAAATAAGGCTAGTCCGTTATCAACTTGAGTGACGGGCAAATCACTAAC	sense	B3GNT5	brunellononess	CTCTTAAGCACACCTCAGCG	GCTCTTAAGCACACCTCAGCG
TGG	GTGAGCTCGACAAGTTTCAGTATCTTGTGGAAAGGACGAAACACCGCTGCAGGAAGCGGACTACGTGTTTAAGAGCTATGCTGGAAACAGCATAGCAAGTTTAAATAAGGCTAGTCCGTTATCAACTTGAGTGACGGGCAAATCACTAAC	antisense	B3GNT6	brunellononess	CTGCAGGAAGCGGACTACGT	GCTGCAGGAAGCGGACTACGT
GGG	GTGAGCTCGACAAGTTTCAGTATCTTGTGGAAAGGACGAAACACCGAGGCGTTCGCCACGCACGGGTTTAAGAGCTATGCTGGAAACAGCATAGCAAGTTTAAATAAGGCTAGTCCGTTATCAACTTGAGTGACGGGCAAATCACTAAC	antisense	B3GNT6	brunellononess	GAGGCGTTCGCCACGCACGG	GAGGCGTTCGCCACGCACGG
AGG	GTGAGCTCGACAAGTTTCAGTATCTTGTGGAAAGGACGAAACACCGCCGGGGTGCCCAATAGAAAGGTTTAAGAGCTATGCTGGAAACAGCATAGCAAGTTTAAATAAGGCTAGTCCGTTATCAACTTGAGTGACGGGCAAATCACTAAC	antisense	B3GNT6	brunellononess	CCGGGGTGCCCAATAGAAAG	GCCGGGGTGCCCAATAGAAAG
CGG	GTGAGCTCGACAAGTTTCAGTATCTTGTGGAAAGGACGAAACACCGACTGCGTTGGAACACCGTCAGTTTAAGAGCTATGCTGGAAACAGCATAGCAAGTTTAAATAAGGCTAGTCCGTTATCAACTTGAGTGACGGGCAAATCACTAAC	antisense	B3GNT7	brunellononess	ACTGCGTTGGAACACCGTCA	GACTGCGTTGGAACACCGTCA
AGG	GTGAGCTCGACAAGTTTCAGTATCTTGTGGAAAGGACGAAACACCGCACGCAGCACGACCGCCGCGGTTTAAGAGCTATGCTGGAAACAGCATAGCAAGTTTAAATAAGGCTAGTCCGTTATCAACTTGAGTGACGGGCAAATCACTAAC	sense	B3GNT7	brunellononess	CACGCAGCACGACCGCCGCG	GCACGCAGCACGACCGCCGCG
GGG	GTGAGCTCGACAAGTTTCAGTATCTTGTGGAAAGGACGAAACACCGTGGCCGTCAAGTCAGAACCAGTTTAAGAGCTATGCTGGAAACAGCATAGCAAGTTTAAATAAGGCTAGTCCGTTATCAACTTGAGTGACGGGCAAATCACTAAC	sense	B3GNT8	brunellononess	TGGCCGTCAAGTCAGAACCA	GTGGCCGTCAAGTCAGAACCA
TGG	GTGAGCTCGACAAGTTTCAGTATCTTGTGGAAAGGACGAAACACCGGCGAAGTCAGGGATCTCGGGTTTAAGAGCTATGCTGGAAACAGCATAGCAAGTTTAAATAAGGCTAGTCCGTTATCAACTTGAGTGACGGGCAAATCACTAAC	antisense	B3GNT8	brunellononess	GGCGAAGTCAGGGATCTCGG	GGCGAAGTCAGGGATCTCGG
GGG	GTGAGCTCGACAAGTTTCAGTATCTTGTGGAAAGGACGAAACACCGCAGATGTGTTCGTGAACGTGTTTAAGAGCTATGCTGGAAACAGCATAGCAAGTTTAAATAAGGCTAGTCCGTTATCAACTTGAGTGACGGGCAAATCACTAAC	sense	B3GNT9	brunellononess	GCAGATGTGTTCGTGAACGT	GCAGATGTGTTCGTGAACGT
TGG	GTGAGCTCGACAAGTTTCAGTATCTTGTGGAAAGGACGAAACACCGCTTATTGCTGTCAAGTCGGGTTTAAGAGCTATGCTGGAAACAGCATAGCAAGTTTAAATAAGGCTAGTCCGTTATCAACTTGAGTGACGGGCAAATCACTAAC	sense	B3GNT9	brunellononess	GCTTATTGCTGTCAAGTCGG	GCTTATTGCTGTCAAGTCGG
TGG	GTGAGCTCGACAAGTTTCAGTATCTTGTGGAAAGGACGAAACACCGCCACCGAACGATACACACGTGTTTAAGAGCTATGCTGGAAACAGCATAGCAAGTTTAAATAAGGCTAGTCCGTTATCAACTTGAGTGACGGGCAAATCACTAAC	sense	B3GNTL1	brunellononess	CCACCGAACGATACACACGT	GCCACCGAACGATACACACGT
CGG	GTGAGCTCGACAAGTTTCAGTATCTTGTGGAAAGGACGAAACACCGCAGGAGACTCTGGTCCACGGTTTAAGAGCTATGCTGGAAACAGCATAGCAAGTTTAAATAAGGCTAGTCCGTTATCAACTTGAGTGACGGGCAAATCACTAAC	antisense	B3GNTL1	brunellononess	GCAGGAGACTCTGGTCCACG	GCAGGAGACTCTGGTCCACG
AGG	GTGAGCTCGACAAGTTTCAGTATCTTGTGGAAAGGACGAAACACCGCCCGTAGCCGATCATAACGGGTTTAAGAGCTATGCTGGAAACAGCATAGCAAGTTTAAATAAGGCTAGTCCGTTATCAACTTGAGTGACGGGCAAATCACTAAC	antisense	B4GALNT1	brunellononess	CCCGTAGCCGATCATAACGG	GCCCGTAGCCGATCATAACGG
GGG	GTGAGCTCGACAAGTTTCAGTATCTTGTGGAAAGGACGAAACACCGGATCAAGGAGCAAGTAGTGGTTTAAGAGCTATGCTGGAAACAGCATAGCAAGTTTAAATAAGGCTAGTCCGTTATCAACTTGAGTGACGGGCAAATCACTAAC	sense	B4GALNT1	brunellononess	GGATCAAGGAGCAAGTAGTG	GGATCAAGGAGCAAGTAGTG
GGG	GTGAGCTCGACAAGTTTCAGTATCTTGTGGAAAGGACGAAACACCGAGGACTCACCTCATAGACGGGTTTAAGAGCTATGCTGGAAACAGCATAGCAAGTTTAAATAAGGCTAGTCCGTTATCAACTTGAGTGACGGGCAAATCACTAAC	antisense	B4GALNT2	brunellononess	AGGACTCACCTCATAGACGG	GAGGACTCACCTCATAGACGG
TGG	GTGAGCTCGACAAGTTTCAGTATCTTGTGGAAAGGACGAAACACCGATACCCAAGCTATACGACCCGTTTAAGAGCTATGCTGGAAACAGCATAGCAAGTTTAAATAAGGCTAGTCCGTTATCAACTTGAGTGACGGGCAAATCACTAAC	sense	B4GALNT2	brunellononess	ATACCCAAGCTATACGACCC	GATACCCAAGCTATACGACCC
GGG	GTGAGCTCGACAAGTTTCAGTATCTTGTGGAAAGGACGAAACACCGTCAGGCGGGTATAGTCATTGGTTTAAGAGCTATGCTGGAAACAGCATAGCAAGTTTAAATAAGGCTAGTCCGTTATCAACTTGAGTGACGGGCAAATCACTAAC	antisense	B4GALNT3	brunellononess	TCAGGCGGGTATAGTCATTG	GTCAGGCGGGTATAGTCATTG
AGG	GTGAGCTCGACAAGTTTCAGTATCTTGTGGAAAGGACGAAACACCGCATAGATTCGCACAACCCTGGTTTAAGAGCTATGCTGGAAACAGCATAGCAAGTTTAAATAAGGCTAGTCCGTTATCAACTTGAGTGACGGGCAAATCACTAAC	sense	B4GALNT3	brunellononess	CATAGATTCGCACAACCCTG	GCATAGATTCGCACAACCCTG
CGG	GTGAGCTCGACAAGTTTCAGTATCTTGTGGAAAGGACGAAACACCGACCGAGGTCAAGTTGCTAGGTTTAAGAGCTATGCTGGAAACAGCATAGCAAGTTTAAATAAGGCTAGTCCGTTATCAACTTGAGTGACGGGCAAATCACTAAC	antisense	B4GALT1	brunellononess	GACCGAGGTCAAGTTGCTAG	GACCGAGGTCAAGTTGCTAG
AGG	GTGAGCTCGACAAGTTTCAGTATCTTGTGGAAAGGACGAAACACCGTCTATGTTATCAACCAGGTGGTTTAAGAGCTATGCTGGAAACAGCATAGCAAGTTTAAATAAGGCTAGTCCGTTATCAACTTGAGTGACGGGCAAATCACTAAC	sense	B4GALT1	brunellononess	TCTATGTTATCAACCAGGTG	GTCTATGTTATCAACCAGGTG
GGG	GTGAGCTCGACAAGTTTCAGTATCTTGTGGAAAGGACGAAACACCGCGAGTCCTTACCAAGCAGCGGTTTAAGAGCTATGCTGGAAACAGCATAGCAAGTTTAAATAAGGCTAGTCCGTTATCAACTTGAGTGACGGGCAAATCACTAAC	antisense	B4GALT1	brunellononess	CGAGTCCTTACCAAGCAGCG	GCGAGTCCTTACCAAGCAGCG
CGG	GTGAGCTCGACAAGTTTCAGTATCTTGTGGAAAGGACGAAACACCGACCGCAACCTATACCGCTGGTTTAAGAGCTATGCTGGAAACAGCATAGCAAGTTTAAATAAGGCTAGTCCGTTATCAACTTGAGTGACGGGCAAATCACTAAC	sense	B4GALT2	brunellononess	GACCGCAACCTATACCGCTG	GACCGCAACCTATACCGCTG
GGG	GTGAGCTCGACAAGTTTCAGTATCTTGTGGAAAGGACGAAACACCGCGGGCCAAGCTGCTTAACGTGTTTAAGAGCTATGCTGGAAACAGCATAGCAAGTTTAAATAAGGCTAGTCCGTTATCAACTTGAGTGACGGGCAAATCACTAAC	sense	B4GALT2	brunellononess	CGGGCCAAGCTGCTTAACGT	GCGGGCCAAGCTGCTTAACGT
AGG	GTGAGCTCGACAAGTTTCAGTATCTTGTGGAAAGGACGAAACACCGAGGTTACTGTAGACATCACGGTTTAAGAGCTATGCTGGAAACAGCATAGCAAGTTTAAATAAGGCTAGTCCGTTATCAACTTGAGTGACGGGCAAATCACTAAC	antisense	B4GALT3	brunellononess	AGGTTACTGTAGACATCACG	GAGGTTACTGTAGACATCACG
GGG	GTGAGCTCGACAAGTTTCAGTATCTTGTGGAAAGGACGAAACACCGTGGAAATGGAACATTTAACAGTTTAAGAGCTATGCTGGAAACAGCATAGCAAGTTTAAATAAGGCTAGTCCGTTATCAACTTGAGTGACGGGCAAATCACTAAC	sense	B4GALT3	brunellononess	TGGAAATGGAACATTTAACA	GTGGAAATGGAACATTTAACA
AGG	GTGAGCTCGACAAGTTTCAGTATCTTGTGGAAAGGACGAAACACCGGGCTATCTAGAAGCCCTCAGTTTAAGAGCTATGCTGGAAACAGCATAGCAAGTTTAAATAAGGCTAGTCCGTTATCAACTTGAGTGACGGGCAAATCACTAAC	sense	B4GALT4	brunellononess	GGGCTATCTAGAAGCCCTCA	GGGCTATCTAGAAGCCCTCA
TGG	GTGAGCTCGACAAGTTTCAGTATCTTGTGGAAAGGACGAAACACCGACCCACGAAGTAGTTACTGGGTTTAAGAGCTATGCTGGAAACAGCATAGCAAGTTTAAATAAGGCTAGTCCGTTATCAACTTGAGTGACGGGCAAATCACTAAC	antisense	B4GALT4	brunellononess	ACCCACGAAGTAGTTACTGG	GACCCACGAAGTAGTTACTGG
AGG	GTGAGCTCGACAAGTTTCAGTATCTTGTGGAAAGGACGAAACACCGAAAATCCCAAAGTGTCCAGGTTTAAGAGCTATGCTGGAAACAGCATAGCAAGTTTAAATAAGGCTAGTCCGTTATCAACTTGAGTGACGGGCAAATCACTAAC	sense	B4GALT4	brunellononess	GAAAATCCCAAAGTGTCCAG	GAAAATCCCAAAGTGTCCAG
TGG	GTGAGCTCGACAAGTTTCAGTATCTTGTGGAAAGGACGAAACACCGGAGCATCCCAAGCATCTGGGTTTAAGAGCTATGCTGGAAACAGCATAGCAAGTTTAAATAAGGCTAGTCCGTTATCAACTTGAGTGACGGGCAAATCACTAAC	sense	B4GALT4	brunellononess	GGAGCATCCCAAGCATCTGG	GGAGCATCCCAAGCATCTGG
AGG	GTGAGCTCGACAAGTTTCAGTATCTTGTGGAAAGGACGAAACACCGATGGATGTGGACAGATGCCGGTTTAAGAGCTATGCTGGAAACAGCATAGCAAGTTTAAATAAGGCTAGTCCGTTATCAACTTGAGTGACGGGCAAATCACTAAC	sense	B4GALT5	brunellononess	ATGGATGTGGACAGATGCCG	GATGGATGTGGACAGATGCCG
GGG	GTGAGCTCGACAAGTTTCAGTATCTTGTGGAAAGGACGAAACACCGATTTAGATATTGAGCCAGGGTTTAAGAGCTATGCTGGAAACAGCATAGCAAGTTTAAATAAGGCTAGTCCGTTATCAACTTGAGTGACGGGCAAATCACTAAC	sense	B4GALT6	brunellononess	GATTTAGATATTGAGCCAGG	GATTTAGATATTGAGCCAGG
TGG	GTGAGCTCGACAAGTTTCAGTATCTTGTGGAAAGGACGAAACACCGAGCTTTGCAGCAAAATGACGGTTTAAGAGCTATGCTGGAAACAGCATAGCAAGTTTAAATAAGGCTAGTCCGTTATCAACTTGAGTGACGGGCAAATCACTAAC	antisense	B4GALT6	brunellononess	AGCTTTGCAGCAAAATGACG	GAGCTTTGCAGCAAAATGACG
GGG	GTGAGCTCGACAAGTTTCAGTATCTTGTGGAAAGGACGAAACACCGGAAGACGGAACACTTCCGAGTTTAAGAGCTATGCTGGAAACAGCATAGCAAGTTTAAATAAGGCTAGTCCGTTATCAACTTGAGTGACGGGCAAATCACTAAC	antisense	B4GALT7	brunellononess	GGAAGACGGAACACTTCCGA	GGAAGACGGAACACTTCCGA
GGG	GTGAGCTCGACAAGTTTCAGTATCTTGTGGAAAGGACGAAACACCGCGGGCAGCGCTCATCAACGTGTTTAAGAGCTATGCTGGAAACAGCATAGCAAGTTTAAATAAGGCTAGTCCGTTATCAACTTGAGTGACGGGCAAATCACTAAC	sense	B4GALT7	brunellononess	CGGGCAGCGCTCATCAACGT	GCGGGCAGCGCTCATCAACGT
TGG	GTGAGCTCGACAAGTTTCAGTATCTTGTGGAAAGGACGAAACACCGCTATGCCCTGGTGATCGATGGTTTAAGAGCTATGCTGGAAACAGCATAGCAAGTTTAAATAAGGCTAGTCCGTTATCAACTTGAGTGACGGGCAAATCACTAAC	sense	B4GAT1	brunellononess	CTATGCCCTGGTGATCGATG	GCTATGCCCTGGTGATCGATG
GGG	GTGAGCTCGACAAGTTTCAGTATCTTGTGGAAAGGACGAAACACCGGCGATTACCGCGTCTACAGGTTTAAGAGCTATGCTGGAAACAGCATAGCAAGTTTAAATAAGGCTAGTCCGTTATCAACTTGAGTGACGGGCAAATCACTAAC	sense	B4GAT1	brunellononess	GGCGATTACCGCGTCTACAG	GGCGATTACCGCGTCTACAG
TGG	GTGAGCTCGACAAGTTTCAGTATCTTGTGGAAAGGACGAAACACCGAGATGTGTTCGGGAACGATGGTTTAAGAGCTATGCTGGAAACAGCATAGCAAGTTTAAATAAGGCTAGTCCGTTATCAACTTGAGTGACGGGCAAATCACTAAC	sense	B9D1	brunellononess	AGATGTGTTCGGGAACGATG	GAGATGTGTTCGGGAACGATG
GGG	GTGAGCTCGACAAGTTTCAGTATCTTGTGGAAAGGACGAAACACCGCTGCAGACTCACAGCCGTAGGTTTAAGAGCTATGCTGGAAACAGCATAGCAAGTTTAAATAAGGCTAGTCCGTTATCAACTTGAGTGACGGGCAAATCACTAAC	antisense	B9D1	brunellononess	CTGCAGACTCACAGCCGTAG	GCTGCAGACTCACAGCCGTAG
GGG	GTGAGCTCGACAAGTTTCAGTATCTTGTGGAAAGGACGAAACACCGTAGATTCTGGGACAAACATGGTTTAAGAGCTATGCTGGAAACAGCATAGCAAGTTTAAATAAGGCTAGTCCGTTATCAACTTGAGTGACGGGCAAATCACTAAC	antisense	B9D1	brunellononess	TAGATTCTGGGACAAACATG	GTAGATTCTGGGACAAACATG
CGG	GTGAGCTCGACAAGTTTCAGTATCTTGTGGAAAGGACGAAACACCGGGCAGATCATAGGGGCCAGGTTTAAGAGCTATGCTGGAAACAGCATAGCAAGTTTAAATAAGGCTAGTCCGTTATCAACTTGAGTGACGGGCAAATCACTAAC	sense	B9D2	brunellononess	GGGCAGATCATAGGGGCCAG	GGGCAGATCATAGGGGCCAG
TGG	GTGAGCTCGACAAGTTTCAGTATCTTGTGGAAAGGACGAAACACCGCCACCAAAGGTCTTCAAGGGTTTAAGAGCTATGCTGGAAACAGCATAGCAAGTTTAAATAAGGCTAGTCCGTTATCAACTTGAGTGACGGGCAAATCACTAAC	sense	B9D2	brunellononess	GCCACCAAAGGTCTTCAAGG	GCCACCAAAGGTCTTCAAGG
GGG	GTGAGCTCGACAAGTTTCAGTATCTTGTGGAAAGGACGAAACACCGTCCAGCTCTCGTAGTAGCGGTTTAAGAGCTATGCTGGAAACAGCATAGCAAGTTTAAATAAGGCTAGTCCGTTATCAACTTGAGTGACGGGCAAATCACTAAC	antisense	BAALC	brunellononess	GTCCAGCTCTCGTAGTAGCG	GTCCAGCTCTCGTAGTAGCG
GGG	GTGAGCTCGACAAGTTTCAGTATCTTGTGGAAAGGACGAAACACCGATCGGGGCACACCATTGGAGTTTAAGAGCTATGCTGGAAACAGCATAGCAAGTTTAAATAAGGCTAGTCCGTTATCAACTTGAGTGACGGGCAAATCACTAAC	antisense	BAALC	brunellononess	GATCGGGGCACACCATTGGA	GATCGGGGCACACCATTGGA
TGG	GTGAGCTCGACAAGTTTCAGTATCTTGTGGAAAGGACGAAACACCGGTCCCATTAATAAGTACCGGTTTAAGAGCTATGCTGGAAACAGCATAGCAAGTTTAAATAAGGCTAGTCCGTTATCAACTTGAGTGACGGGCAAATCACTAAC	antisense	BAAT	brunellononess	GGTCCCATTAATAAGTACCG	GGTCCCATTAATAAGTACCG
GGG	GTGAGCTCGACAAGTTTCAGTATCTTGTGGAAAGGACGAAACACCGAGACCAGAAGAGACCCATGGTTTAAGAGCTATGCTGGAAACAGCATAGCAAGTTTAAATAAGGCTAGTCCGTTATCAACTTGAGTGACGGGCAAATCACTAAC	antisense	BAAT	brunellononess	GAGACCAGAAGAGACCCATG	GAGACCAGAAGAGACCCATG
GGG	GTGAGCTCGACAAGTTTCAGTATCTTGTGGAAAGGACGAAACACCGGCAGCTACAGAGCTCGCGGGTTTAAGAGCTATGCTGGAAACAGCATAGCAAGTTTAAATAAGGCTAGTCCGTTATCAACTTGAGTGACGGGCAAATCACTAAC	antisense	BABAM1	brunellononess	GGCAGCTACAGAGCTCGCGG	GGCAGCTACAGAGCTCGCGG
GGG	GTGAGCTCGACAAGTTTCAGTATCTTGTGGAAAGGACGAAACACCGTGTCCGAATTTGGACCTCAGGTTTAAGAGCTATGCTGGAAACAGCATAGCAAGTTTAAATAAGGCTAGTCCGTTATCAACTTGAGTGACGGGCAAATCACTAAC	antisense	BABAM1	brunellononess	TGTCCGAATTTGGACCTCAG	GTGTCCGAATTTGGACCTCAG
AGG	GTGAGCTCGACAAGTTTCAGTATCTTGTGGAAAGGACGAAACACCGGCCGGCTCCTGAAGTGTTGGTTTAAGAGCTATGCTGGAAACAGCATAGCAAGTTTAAATAAGGCTAGTCCGTTATCAACTTGAGTGACGGGCAAATCACTAAC	antisense	BABAM1	brunellononess	GGCCGGCTCCTGAAGTGTTG	GGCCGGCTCCTGAAGTGTTG
TGG	GTGAGCTCGACAAGTTTCAGTATCTTGTGGAAAGGACGAAACACCGAACTTGTCTGATTCAGTGAGTTTAAGAGCTATGCTGGAAACAGCATAGCAAGTTTAAATAAGGCTAGTCCGTTATCAACTTGAGTGACGGGCAAATCACTAAC	antisense	BACE1	brunellononess	GAACTTGTCTGATTCAGTGA	GAACTTGTCTGATTCAGTGA
GGG	GTGAGCTCGACAAGTTTCAGTATCTTGTGGAAAGGACGAAACACCGTGTATGTGCCCTACACCCAGTTTAAGAGCTATGCTGGAAACAGCATAGCAAGTTTAAATAAGGCTAGTCCGTTATCAACTTGAGTGACGGGCAAATCACTAAC	sense	BACE1	brunellononess	GTGTATGTGCCCTACACCCA	GTGTATGTGCCCTACACCCA
CGG	GTGAGCTCGACAAGTTTCAGTATCTTGTGGAAAGGACGAAACACCGCCTCATAATACCACTCCCGCGTTTAAGAGCTATGCTGGAAACAGCATAGCAAGTTTAAATAAGGCTAGTCCGTTATCAACTTGAGTGACGGGCAAATCACTAAC	antisense	BACE1	brunellononess	CCTCATAATACCACTCCCGC	GCCTCATAATACCACTCCCGC
AGG	GTGAGCTCGACAAGTTTCAGTATCTTGTGGAAAGGACGAAACACCGCCTTAATCTGGACTGCAGAGGTTTAAGAGCTATGCTGGAAACAGCATAGCAAGTTTAAATAAGGCTAGTCCGTTATCAACTTGAGTGACGGGCAAATCACTAAC	sense	BACE2	brunellononess	CCTTAATCTGGACTGCAGAG	GCCTTAATCTGGACTGCAGAG
TGG	GTGAGCTCGACAAGTTTCAGTATCTTGTGGAAAGGACGAAACACCGGAGCGGTATGTGCTAGACCGTTTAAGAGCTATGCTGGAAACAGCATAGCAAGTTTAAATAAGGCTAGTCCGTTATCAACTTGAGTGACGGGCAAATCACTAAC	antisense	BACE2	brunellononess	GGAGCGGTATGTGCTAGACC	GGAGCGGTATGTGCTAGACC
GGG	GTGAGCTCGACAAGTTTCAGTATCTTGTGGAAAGGACGAAACACCGAACTGACAGAGTCCGTACTGGTTTAAGAGCTATGCTGGAAACAGCATAGCAAGTTTAAATAAGGCTAGTCCGTTATCAACTTGAGTGACGGGCAAATCACTAAC	sense	BACH1	brunellononess	AACTGACAGAGTCCGTACTG	GAACTGACAGAGTCCGTACTG
CGG	GTGAGCTCGACAAGTTTCAGTATCTTGTGGAAAGGACGAAACACCGCTAATCCTGATACCTAACCAGTTTAAGAGCTATGCTGGAAACAGCATAGCAAGTTTAAATAAGGCTAGTCCGTTATCAACTTGAGTGACGGGCAAATCACTAAC	antisense	BACH1	brunellononess	CTAATCCTGATACCTAACCA	GCTAATCCTGATACCTAACCA
TGG	GTGAGCTCGACAAGTTTCAGTATCTTGTGGAAAGGACGAAACACCGTTCAGCATAACGAAAAGTGGTTTAAGAGCTATGCTGGAAACAGCATAGCAAGTTTAAATAAGGCTAGTCCGTTATCAACTTGAGTGACGGGCAAATCACTAAC	sense	BACH2	brunellononess	GTTCAGCATAACGAAAAGTG	GTTCAGCATAACGAAAAGTG
AGG	GTGAGCTCGACAAGTTTCAGTATCTTGTGGAAAGGACGAAACACCGCTCTTCCTATTCCTACGCGGGTTTAAGAGCTATGCTGGAAACAGCATAGCAAGTTTAAATAAGGCTAGTCCGTTATCAACTTGAGTGACGGGCAAATCACTAAC	sense	BACH2	brunellononess	CTCTTCCTATTCCTACGCGG	GCTCTTCCTATTCCTACGCGG
GGG	GTGAGCTCGACAAGTTTCAGTATCTTGTGGAAAGGACGAAACACCGAATTATGGACAGCCCCACGTGTTTAAGAGCTATGCTGGAAACAGCATAGCAAGTTTAAATAAGGCTAGTCCGTTATCAACTTGAGTGACGGGCAAATCACTAAC	sense	BACH2	brunellononess	AATTATGGACAGCCCCACGT	GAATTATGGACAGCCCCACGT
AGG	GTGAGCTCGACAAGTTTCAGTATCTTGTGGAAAGGACGAAACACCGCCCAGAATAAGAATGCACCGGTTTAAGAGCTATGCTGGAAACAGCATAGCAAGTTTAAATAAGGCTAGTCCGTTATCAACTTGAGTGACGGGCAAATCACTAAC	antisense	BACH2	brunellononess	CCCAGAATAAGAATGCACCG	GCCCAGAATAAGAATGCACCG
GGG	GTGAGCTCGACAAGTTTCAGTATCTTGTGGAAAGGACGAAACACCGCCACAGCTCCTACCCCGCGGTTTAAGAGCTATGCTGGAAACAGCATAGCAAGTTTAAATAAGGCTAGTCCGTTATCAACTTGAGTGACGGGCAAATCACTAAC	sense	BAD	brunellononess	GCCACAGCTCCTACCCCGCG	GCCACAGCTCCTACCCCGCG
AGG	GTGAGCTCGACAAGTTTCAGTATCTTGTGGAAAGGACGAAACACCGCATAGCGCTGTGCTGCCCAGGTTTAAGAGCTATGCTGGAAACAGCATAGCAAGTTTAAATAAGGCTAGTCCGTTATCAACTTGAGTGACGGGCAAATCACTAAC	antisense	BAD	brunellononess	CATAGCGCTGTGCTGCCCAG	GCATAGCGCTGTGCTGCCCAG
CGG	GTGAGCTCGACAAGTTTCAGTATCTTGTGGAAAGGACGAAACACCGTGTATTCCAAGTGCTGACAAGTTTAAGAGCTATGCTGGAAACAGCATAGCAAGTTTAAATAAGGCTAGTCCGTTATCAACTTGAGTGACGGGCAAATCACTAAC	antisense	BAG1	brunellononess	TGTATTCCAAGTGCTGACAA	GTGTATTCCAAGTGCTGACAA
AGG	GTGAGCTCGACAAGTTTCAGTATCTTGTGGAAAGGACGAAACACCGGAGTCGACCCGGAGCGAGGGTTTAAGAGCTATGCTGGAAACAGCATAGCAAGTTTAAATAAGGCTAGTCCGTTATCAACTTGAGTGACGGGCAAATCACTAAC	sense	BAG1	brunellononess	GGAGTCGACCCGGAGCGAGG	GGAGTCGACCCGGAGCGAGG
TGG	GTGAGCTCGACAAGTTTCAGTATCTTGTGGAAAGGACGAAACACCGCACCTCATCAATAATCCTTGGTTTAAGAGCTATGCTGGAAACAGCATAGCAAGTTTAAATAAGGCTAGTCCGTTATCAACTTGAGTGACGGGCAAATCACTAAC	antisense	BAG2	brunellononess	CACCTCATCAATAATCCTTG	GCACCTCATCAATAATCCTTG
GGG	GTGAGCTCGACAAGTTTCAGTATCTTGTGGAAAGGACGAAACACCGTCAACGCTAAAGCCAACGAGGTTTAAGAGCTATGCTGGAAACAGCATAGCAAGTTTAAATAAGGCTAGTCCGTTATCAACTTGAGTGACGGGCAAATCACTAAC	sense	BAG2	brunellononess	TCAACGCTAAAGCCAACGAG	GTCAACGCTAAAGCCAACGAG
CGG	GTGAGCTCGACAAGTTTCAGTATCTTGTGGAAAGGACGAAACACCGGAATGGAGATGTACCCCCGGTTTAAGAGCTATGCTGGAAACAGCATAGCAAGTTTAAATAAGGCTAGTCCGTTATCAACTTGAGTGACGGGCAAATCACTAAC	antisense	BAG3	brunellononess	GGAATGGAGATGTACCCCCG	GGAATGGAGATGTACCCCCG
TGG	GTGAGCTCGACAAGTTTCAGTATCTTGTGGAAAGGACGAAACACCGCCCATCCGTGTGCACACCGGTTTAAGAGCTATGCTGGAAACAGCATAGCAAGTTTAAATAAGGCTAGTCCGTTATCAACTTGAGTGACGGGCAAATCACTAAC	sense	BAG3	brunellononess	GCCCATCCGTGTGCACACCG	GCCCATCCGTGTGCACACCG
TGG	GTGAGCTCGACAAGTTTCAGTATCTTGTGGAAAGGACGAAACACCGTCATGTAGAGATTGCCGGGGTTTAAGAGCTATGCTGGAAACAGCATAGCAAGTTTAAATAAGGCTAGTCCGTTATCAACTTGAGTGACGGGCAAATCACTAAC	antisense	BAG4	brunellononess	GTCATGTAGAGATTGCCGGG	GTCATGTAGAGATTGCCGGG
TGG	GTGAGCTCGACAAGTTTCAGTATCTTGTGGAAAGGACGAAACACCGGGCGAAGAGGATATAAGGGGTTTAAGAGCTATGCTGGAAACAGCATAGCAAGTTTAAATAAGGCTAGTCCGTTATCAACTTGAGTGACGGGCAAATCACTAAC	antisense	BAG4	brunellononess	GGGCGAAGAGGATATAAGGG	GGGCGAAGAGGATATAAGGG
TGG	GTGAGCTCGACAAGTTTCAGTATCTTGTGGAAAGGACGAAACACCGCAGCAAGTTATCGGCTTCAGGTTTAAGAGCTATGCTGGAAACAGCATAGCAAGTTTAAATAAGGCTAGTCCGTTATCAACTTGAGTGACGGGCAAATCACTAAC	sense	BAG5	brunellononess	CAGCAAGTTATCGGCTTCAG	GCAGCAAGTTATCGGCTTCAG
TGG	GTGAGCTCGACAAGTTTCAGTATCTTGTGGAAAGGACGAAACACCGTATTTCAATCCGGTGTGGGGTTTAAGAGCTATGCTGGAAACAGCATAGCAAGTTTAAATAAGGCTAGTCCGTTATCAACTTGAGTGACGGGCAAATCACTAAC	antisense	BAG5	brunellononess	GTATTTCAATCCGGTGTGGG	GTATTTCAATCCGGTGTGGG
GGG	GTGAGCTCGACAAGTTTCAGTATCTTGTGGAAAGGACGAAACACCGTGCATCCTCGGAAAGCGGCAGTTTAAGAGCTATGCTGGAAACAGCATAGCAAGTTTAAATAAGGCTAGTCCGTTATCAACTTGAGTGACGGGCAAATCACTAAC	antisense	BAG5	brunellononess	TGCATCCTCGGAAAGCGGCA	GTGCATCCTCGGAAAGCGGCA
CGG	GTGAGCTCGACAAGTTTCAGTATCTTGTGGAAAGGACGAAACACCGCTGGATGCTCTAGATGTGTGGTTTAAGAGCTATGCTGGAAACAGCATAGCAAGTTTAAATAAGGCTAGTCCGTTATCAACTTGAGTGACGGGCAAATCACTAAC	sense	BAG5	brunellononess	CTGGATGCTCTAGATGTGTG	GCTGGATGCTCTAGATGTGTG
AGG	GTGAGCTCGACAAGTTTCAGTATCTTGTGGAAAGGACGAAACACCGAACTGAAGATCAGCCATGGGTTTAAGAGCTATGCTGGAAACAGCATAGCAAGTTTAAATAAGGCTAGTCCGTTATCAACTTGAGTGACGGGCAAATCACTAAC	antisense	BAG6	brunelloess	GAACTGAAGATCAGCCATGG	GAACTGAAGATCAGCCATGG
AGG	GTGAGCTCGACAAGTTTCAGTATCTTGTGGAAAGGACGAAACACCGACCTTACTATCCCGGATGGGTTTAAGAGCTATGCTGGAAACAGCATAGCAAGTTTAAATAAGGCTAGTCCGTTATCAACTTGAGTGACGGGCAAATCACTAAC	sense	BAG6	brunelloess	GACCTTACTATCCCGGATGG	GACCTTACTATCCCGGATGG
TGG	GTGAGCTCGACAAGTTTCAGTATCTTGTGGAAAGGACGAAACACCGCTCAGCTGAGGACTCGACATGTTTAAGAGCTATGCTGGAAACAGCATAGCAAGTTTAAATAAGGCTAGTCCGTTATCAACTTGAGTGACGGGCAAATCACTAAC	antisense	BAG6	brunelloess	CTCAGCTGAGGACTCGACAT	GCTCAGCTGAGGACTCGACAT
GGG	GTGAGCTCGACAAGTTTCAGTATCTTGTGGAAAGGACGAAACACCGCAACCTCCAGCTCACCACAGGTTTAAGAGCTATGCTGGAAACAGCATAGCAAGTTTAAATAAGGCTAGTCCGTTATCAACTTGAGTGACGGGCAAATCACTAAC	antisense	BAGE2	brunellononess	CAACCTCCAGCTCACCACAG	GCAACCTCCAGCTCACCACAG
AGG	GTGAGCTCGACAAGTTTCAGTATCTTGTGGAAAGGACGAAACACCGCGTGCACTCTTCTAACCTCGGTTTAAGAGCTATGCTGGAAACAGCATAGCAAGTTTAAATAAGGCTAGTCCGTTATCAACTTGAGTGACGGGCAAATCACTAAC	sense	BAHCC1	brunellononess	CGTGCACTCTTCTAACCTCG	GCGTGCACTCTTCTAACCTCG
TGG	GTGAGCTCGACAAGTTTCAGTATCTTGTGGAAAGGACGAAACACCGAGACTCCATAGGGTGCAGCGGTTTAAGAGCTATGCTGGAAACAGCATAGCAAGTTTAAATAAGGCTAGTCCGTTATCAACTTGAGTGACGGGCAAATCACTAAC	antisense	BAHCC1	brunellononess	AGACTCCATAGGGTGCAGCG	GAGACTCCATAGGGTGCAGCG
CGG	GTGAGCTCGACAAGTTTCAGTATCTTGTGGAAAGGACGAAACACCGCAGTAGCACGATCACGGTCAGTTTAAGAGCTATGCTGGAAACAGCATAGCAAGTTTAAATAAGGCTAGTCCGTTATCAACTTGAGTGACGGGCAAATCACTAAC	antisense	BAHD1	brunellononess	CAGTAGCACGATCACGGTCA	GCAGTAGCACGATCACGGTCA
GGG	GTGAGCTCGACAAGTTTCAGTATCTTGTGGAAAGGACGAAACACCGCCAGCGTGGGTAACAGACAGGTTTAAGAGCTATGCTGGAAACAGCATAGCAAGTTTAAATAAGGCTAGTCCGTTATCAACTTGAGTGACGGGCAAATCACTAAC	antisense	BAHD1	brunellononess	CCAGCGTGGGTAACAGACAG	GCCAGCGTGGGTAACAGACAG
GGG	GTGAGCTCGACAAGTTTCAGTATCTTGTGGAAAGGACGAAACACCGACAGGCCATTGTAGTCGGCGGTTTAAGAGCTATGCTGGAAACAGCATAGCAAGTTTAAATAAGGCTAGTCCGTTATCAACTTGAGTGACGGGCAAATCACTAAC	antisense	BAHD1	brunellononess	ACAGGCCATTGTAGTCGGCG	GACAGGCCATTGTAGTCGGCG
AGG	GTGAGCTCGACAAGTTTCAGTATCTTGTGGAAAGGACGAAACACCGCAATGGCAAGAACTATCCCAGTTTAAGAGCTATGCTGGAAACAGCATAGCAAGTTTAAATAAGGCTAGTCCGTTATCAACTTGAGTGACGGGCAAATCACTAAC	sense	BAHD1	brunellononess	CAATGGCAAGAACTATCCCA	GCAATGGCAAGAACTATCCCA
GGG	GTGAGCTCGACAAGTTTCAGTATCTTGTGGAAAGGACGAAACACCGCGAGCTGGCACCGTTCGTGGGTTTAAGAGCTATGCTGGAAACAGCATAGCAAGTTTAAATAAGGCTAGTCCGTTATCAACTTGAGTGACGGGCAAATCACTAAC	sense	BAIAP2	brunellononess	CGAGCTGGCACCGTTCGTGG	GCGAGCTGGCACCGTTCGTGG
TGG	GTGAGCTCGACAAGTTTCAGTATCTTGTGGAAAGGACGAAACACCGCTGATGGCGTCGATGTACTGGTTTAAGAGCTATGCTGGAAACAGCATAGCAAGTTTAAATAAGGCTAGTCCGTTATCAACTTGAGTGACGGGCAAATCACTAAC	antisense	BAIAP2	brunellononess	CTGATGGCGTCGATGTACTG	GCTGATGGCGTCGATGTACTG
GGG	GTGAGCTCGACAAGTTTCAGTATCTTGTGGAAAGGACGAAACACCGACCCAGTTCAGTTGACACGGGTTTAAGAGCTATGCTGGAAACAGCATAGCAAGTTTAAATAAGGCTAGTCCGTTATCAACTTGAGTGACGGGCAAATCACTAAC	antisense	BAIAP2L1	brunellononess	ACCCAGTTCAGTTGACACGG	GACCCAGTTCAGTTGACACGG
TGG	GTGAGCTCGACAAGTTTCAGTATCTTGTGGAAAGGACGAAACACCGTTTCTGGTTGATAAGCACTGGTTTAAGAGCTATGCTGGAAACAGCATAGCAAGTTTAAATAAGGCTAGTCCGTTATCAACTTGAGTGACGGGCAAATCACTAAC	sense	BAIAP2L1	brunellononess	TTTCTGGTTGATAAGCACTG	GTTTCTGGTTGATAAGCACTG
GGG	GTGAGCTCGACAAGTTTCAGTATCTTGTGGAAAGGACGAAACACCGATTTACCCTTTGTGAATTCGGTTTAAGAGCTATGCTGGAAACAGCATAGCAAGTTTAAATAAGGCTAGTCCGTTATCAACTTGAGTGACGGGCAAATCACTAAC	antisense	BAIAP2L1	brunellononess	ATTTACCCTTTGTGAATTCG	GATTTACCCTTTGTGAATTCG
CGG	GTGAGCTCGACAAGTTTCAGTATCTTGTGGAAAGGACGAAACACCGCTCGAGTACCGCCACCGAGGTTTAAGAGCTATGCTGGAAACAGCATAGCAAGTTTAAATAAGGCTAGTCCGTTATCAACTTGAGTGACGGGCAAATCACTAAC	sense	BAIAP2L2	brunellononess	GCTCGAGTACCGCCACCGAG	GCTCGAGTACCGCCACCGAG
CGG	GTGAGCTCGACAAGTTTCAGTATCTTGTGGAAAGGACGAAACACCGTCCACAGCTCTGTCCGAGGGTTTAAGAGCTATGCTGGAAACAGCATAGCAAGTTTAAATAAGGCTAGTCCGTTATCAACTTGAGTGACGGGCAAATCACTAAC	sense	BAIAP2L2	brunellononess	GTCCACAGCTCTGTCCGAGG	GTCCACAGCTCTGTCCGAGG
AGG	GTGAGCTCGACAAGTTTCAGTATCTTGTGGAAAGGACGAAACACCGCCGCTGACTCTCAGACACGAGTTTAAGAGCTATGCTGGAAACAGCATAGCAAGTTTAAATAAGGCTAGTCCGTTATCAACTTGAGTGACGGGCAAATCACTAAC	antisense	BAIAP2L2	brunellononess	CCGCTGACTCTCAGACACGA	GCCGCTGACTCTCAGACACGA
CGG	GTGAGCTCGACAAGTTTCAGTATCTTGTGGAAAGGACGAAACACCGTACACGGTGCTTTACCGCGGTTTAAGAGCTATGCTGGAAACAGCATAGCAAGTTTAAATAAGGCTAGTCCGTTATCAACTTGAGTGACGGGCAAATCACTAAC	sense	BAIAP3	brunellononess	GTACACGGTGCTTTACCGCG	GTACACGGTGCTTTACCGCG
GGG	GTGAGCTCGACAAGTTTCAGTATCTTGTGGAAAGGACGAAACACCGTGTTCAGCTCCGACTCGAAGGTTTAAGAGCTATGCTGGAAACAGCATAGCAAGTTTAAATAAGGCTAGTCCGTTATCAACTTGAGTGACGGGCAAATCACTAAC	antisense	BAIAP3	brunellononess	TGTTCAGCTCCGACTCGAAG	GTGTTCAGCTCCGACTCGAAG
GGG	GTGAGCTCGACAAGTTTCAGTATCTTGTGGAAAGGACGAAACACCGACGGCAGCTCGCCATCATCGGTTTAAGAGCTATGCTGGAAACAGCATAGCAAGTTTAAATAAGGCTAGTCCGTTATCAACTTGAGTGACGGGCAAATCACTAAC	sense	BAK1	brunellononess	ACGGCAGCTCGCCATCATCG	GACGGCAGCTCGCCATCATCG
AGG	GTGAGCTCGACAAGTTTCAGTATCTTGTGGAAAGGACGAAACACCGAAGACATGTGCAATTACAGGTTTAAGAGCTATGCTGGAAACAGCATAGCAAGTTTAAATAAGGCTAGTCCGTTATCAACTTGAGTGACGGGCAAATCACTAAC	sense	BAMBI	brunellononess	GAAGACATGTGCAATTACAG	GAAGACATGTGCAATTACAG
TGG	GTGAGCTCGACAAGTTTCAGTATCTTGTGGAAAGGACGAAACACCGTGGGTATGGTGGTGCCAGAGGTTTAAGAGCTATGCTGGAAACAGCATAGCAAGTTTAAATAAGGCTAGTCCGTTATCAACTTGAGTGACGGGCAAATCACTAAC	antisense	BAMBI	brunellononess	TGGGTATGGTGGTGCCAGAG	GTGGGTATGGTGGTGCCAGAG
TGG	GTGAGCTCGACAAGTTTCAGTATCTTGTGGAAAGGACGAAACACCGAGATTTACACATATAACCAGGTTTAAGAGCTATGCTGGAAACAGCATAGCAAGTTTAAATAAGGCTAGTCCGTTATCAACTTGAGTGACGGGCAAATCACTAAC	antisense	BAMBI	brunellononess	AGATTTACACATATAACCAG	GAGATTTACACATATAACCAG
AGG	GTGAGCTCGACAAGTTTCAGTATCTTGTGGAAAGGACGAAACACCGAGTCCTGGGCAAGAAGCTGGGTTTAAGAGCTATGCTGGAAACAGCATAGCAAGTTTAAATAAGGCTAGTCCGTTATCAACTTGAGTGACGGGCAAATCACTAAC	sense	BANF1	brunelloess	AGTCCTGGGCAAGAAGCTGG	GAGTCCTGGGCAAGAAGCTGG
GGG	GTGAGCTCGACAAGTTTCAGTATCTTGTGGAAAGGACGAAACACCGCCCAGCAGGATGTAGGCCTGGTTTAAGAGCTATGCTGGAAACAGCATAGCAAGTTTAAATAAGGCTAGTCCGTTATCAACTTGAGTGACGGGCAAATCACTAAC	antisense	BANF2	brunellononess	CCCAGCAGGATGTAGGCCTG	GCCCAGCAGGATGTAGGCCTG
AGG	GTGAGCTCGACAAGTTTCAGTATCTTGTGGAAAGGACGAAACACCGCGATCAATTTGGTCACCAAGTTTAAGAGCTATGCTGGAAACAGCATAGCAAGTTTAAATAAGGCTAGTCCGTTATCAACTTGAGTGACGGGCAAATCACTAAC	sense	BANF2	brunellononess	GCGATCAATTTGGTCACCAA	GCGATCAATTTGGTCACCAA
GGG	GTGAGCTCGACAAGTTTCAGTATCTTGTGGAAAGGACGAAACACCGTGGAGAAAAGGATGTCTGCTGTTTAAGAGCTATGCTGGAAACAGCATAGCAAGTTTAAATAAGGCTAGTCCGTTATCAACTTGAGTGACGGGCAAATCACTAAC	sense	BANF2	brunellononess	TGGAGAAAAGGATGTCTGCT	GTGGAGAAAAGGATGTCTGCT
TGG	GTGAGCTCGACAAGTTTCAGTATCTTGTGGAAAGGACGAAACACCGCTCCAAGCGATATAACAGGAGTTTAAGAGCTATGCTGGAAACAGCATAGCAAGTTTAAATAAGGCTAGTCCGTTATCAACTTGAGTGACGGGCAAATCACTAAC	antisense	BANK1	brunellononess	CTCCAAGCGATATAACAGGA	GCTCCAAGCGATATAACAGGA
TGG	GTGAGCTCGACAAGTTTCAGTATCTTGTGGAAAGGACGAAACACCGAAACACCATACCACTAGCAGGTTTAAGAGCTATGCTGGAAACAGCATAGCAAGTTTAAATAAGGCTAGTCCGTTATCAACTTGAGTGACGGGCAAATCACTAAC	sense	BANK1	brunellononess	AAACACCATACCACTAGCAG	GAAACACCATACCACTAGCAG
CGG	GTGAGCTCGACAAGTTTCAGTATCTTGTGGAAAGGACGAAACACCGTGGCGGTCAAGAGCTTCTCGGTTTAAGAGCTATGCTGGAAACAGCATAGCAAGTTTAAATAAGGCTAGTCCGTTATCAACTTGAGTGACGGGCAAATCACTAAC	sense	BANP	brunellononess	TGGCGGTCAAGAGCTTCTCG	GTGGCGGTCAAGAGCTTCTCG
GGG	GTGAGCTCGACAAGTTTCAGTATCTTGTGGAAAGGACGAAACACCGCGCAGCGTACCCGCATCTCGGTTTAAGAGCTATGCTGGAAACAGCATAGCAAGTTTAAATAAGGCTAGTCCGTTATCAACTTGAGTGACGGGCAAATCACTAAC	antisense	BANP	brunellononess	CGCAGCGTACCCGCATCTCG	GCGCAGCGTACCCGCATCTCG
TGG	GTGAGCTCGACAAGTTTCAGTATCTTGTGGAAAGGACGAAACACCGAGACGTGCAACAAAGTGCGAGTTTAAGAGCTATGCTGGAAACAGCATAGCAAGTTTAAATAAGGCTAGTCCGTTATCAACTTGAGTGACGGGCAAATCACTAAC	sense	BANP	brunellononess	AGACGTGCAACAAAGTGCGA	GAGACGTGCAACAAAGTGCGA
AGG	GTGAGCTCGACAAGTTTCAGTATCTTGTGGAAAGGACGAAACACCGCACGGACGTATCATCCACCAGTTTAAGAGCTATGCTGGAAACAGCATAGCAAGTTTAAATAAGGCTAGTCCGTTATCAACTTGAGTGACGGGCAAATCACTAAC	antisense	BAP1	brunelloess	CACGGACGTATCATCCACCA	GCACGGACGTATCATCCACCA
AGG	GTGAGCTCGACAAGTTTCAGTATCTTGTGGAAAGGACGAAACACCGCTGTGAAAAGAAATCATAGGTTTAAGAGCTATGCTGGAAACAGCATAGCAAGTTTAAATAAGGCTAGTCCGTTATCAACTTGAGTGACGGGCAAATCACTAAC	sense	BARD1	brunellononess	GCTGTGAAAAGAAATCATAG	GCTGTGAAAAGAAATCATAG
CGG	GTGAGCTCGACAAGTTTCAGTATCTTGTGGAAAGGACGAAACACCGATGTCCAGTGTGTTACACCCGTTTAAGAGCTATGCTGGAAACAGCATAGCAAGTTTAAATAAGGCTAGTCCGTTATCAACTTGAGTGACGGGCAAATCACTAAC	sense	BARD1	brunellononess	ATGTCCAGTGTGTTACACCC	GATGTCCAGTGTGTTACACCC
AGG	GTGAGCTCGACAAGTTTCAGTATCTTGTGGAAAGGACGAAACACCGTTTATACTCAGAGTCCGATGGTTTAAGAGCTATGCTGGAAACAGCATAGCAAGTTTAAATAAGGCTAGTCCGTTATCAACTTGAGTGACGGGCAAATCACTAAC	antisense	BARHL1	brunellononess	TTTATACTCAGAGTCCGATG	GTTTATACTCAGAGTCCGATG
GGG	GTGAGCTCGACAAGTTTCAGTATCTTGTGGAAAGGACGAAACACCGCAGGTGGGAGTCCAAACCTGTTTAAGAGCTATGCTGGAAACAGCATAGCAAGTTTAAATAAGGCTAGTCCGTTATCAACTTGAGTGACGGGCAAATCACTAAC	antisense	BARHL1	brunellononess	GCAGGTGGGAGTCCAAACCT	GCAGGTGGGAGTCCAAACCT
AGG	GTGAGCTCGACAAGTTTCAGTATCTTGTGGAAAGGACGAAACACCGCGCCTGAAAAAGCCACGCAGTTTAAGAGCTATGCTGGAAACAGCATAGCAAGTTTAAATAAGGCTAGTCCGTTATCAACTTGAGTGACGGGCAAATCACTAAC	sense	BARHL1	brunellononess	GCGCCTGAAAAAGCCACGCA	GCGCCTGAAAAAGCCACGCA
GGG	GTGAGCTCGACAAGTTTCAGTATCTTGTGGAAAGGACGAAACACCGAGGCTGCAAACTTTGCGTCGGTTTAAGAGCTATGCTGGAAACAGCATAGCAAGTTTAAATAAGGCTAGTCCGTTATCAACTTGAGTGACGGGCAAATCACTAAC	antisense	BARHL2	brunellononess	AGGCTGCAAACTTTGCGTCG	GAGGCTGCAAACTTTGCGTCG
AGG	GTGAGCTCGACAAGTTTCAGTATCTTGTGGAAAGGACGAAACACCGTTCTATGGTAGGGACAAAGGGTTTAAGAGCTATGCTGGAAACAGCATAGCAAGTTTAAATAAGGCTAGTCCGTTATCAACTTGAGTGACGGGCAAATCACTAAC	sense	BARHL2	brunellononess	TTCTATGGTAGGGACAAAGG	GTTCTATGGTAGGGACAAAGG
CGG	GTGAGCTCGACAAGTTTCAGTATCTTGTGGAAAGGACGAAACACCGATGAAGCTGCGATAGCGGTGGTTTAAGAGCTATGCTGGAAACAGCATAGCAAGTTTAAATAAGGCTAGTCCGTTATCAACTTGAGTGACGGGCAAATCACTAAC	antisense	BARX1	brunellononess	ATGAAGCTGCGATAGCGGTG	GATGAAGCTGCGATAGCGGTG
CGG	GTGAGCTCGACAAGTTTCAGTATCTTGTGGAAAGGACGAAACACCGCAGCTCGGTGAACACAGTGGTTTAAGAGCTATGCTGGAAACAGCATAGCAAGTTTAAATAAGGCTAGTCCGTTATCAACTTGAGTGACGGGCAAATCACTAAC	antisense	BARX1	brunellononess	GCAGCTCGGTGAACACAGTG	GCAGCTCGGTGAACACAGTG
GGG	GTGAGCTCGACAAGTTTCAGTATCTTGTGGAAAGGACGAAACACCGAGGAGCGGATATGCCCGCAGTTTAAGAGCTATGCTGGAAACAGCATAGCAAGTTTAAATAAGGCTAGTCCGTTATCAACTTGAGTGACGGGCAAATCACTAAC	antisense	BARX2	brunellononess	GAGGAGCGGATATGCCCGCA	GAGGAGCGGATATGCCCGCA
CGG	GTGAGCTCGACAAGTTTCAGTATCTTGTGGAAAGGACGAAACACCGTTGGGTCGCACGACCAGCGAGTTTAAGAGCTATGCTGGAAACAGCATAGCAAGTTTAAATAAGGCTAGTCCGTTATCAACTTGAGTGACGGGCAAATCACTAAC	antisense	BARX2	brunellononess	TTGGGTCGCACGACCAGCGA	GTTGGGTCGCACGACCAGCGA
GGG	GTGAGCTCGACAAGTTTCAGTATCTTGTGGAAAGGACGAAACACCGAAGATGGTGCGACTCCGGCGGTTTAAGAGCTATGCTGGAAACAGCATAGCAAGTTTAAATAAGGCTAGTCCGTTATCAACTTGAGTGACGGGCAAATCACTAAC	antisense	BARX2	brunellononess	AAGATGGTGCGACTCCGGCG	GAAGATGGTGCGACTCCGGCG
AGG	GTGAGCTCGACAAGTTTCAGTATCTTGTGGAAAGGACGAAACACCGGAGATCAAGCAGCTCACAGGTTTAAGAGCTATGCTGGAAACAGCATAGCAAGTTTAAATAAGGCTAGTCCGTTATCAACTTGAGTGACGGGCAAATCACTAAC	sense	BATF	brunellononess	GGAGATCAAGCAGCTCACAG	GGAGATCAAGCAGCTCACAG
GGG	GTGAGCTCGACAAGTTTCAGTATCTTGTGGAAAGGACGAAACACCGAGGACTCTACCTGTTTGCCAGTTTAAGAGCTATGCTGGAAACAGCATAGCAAGTTTAAATAAGGCTAGTCCGTTATCAACTTGAGTGACGGGCAAATCACTAAC	antisense	BATF	brunellononess	AGGACTCTACCTGTTTGCCA	GAGGACTCTACCTGTTTGCCA
CGG	GTGAGCTCGACAAGTTTCAGTATCTTGTGGAAAGGACGAAACACCGAAAAAGACAACCTCGCCCTGGTTTAAGAGCTATGCTGGAAACAGCATAGCAAGTTTAAATAAGGCTAGTCCGTTATCAACTTGAGTGACGGGCAAATCACTAAC	sense	BATF2	brunellononess	AAAAAGACAACCTCGCCCTG	GAAAAAGACAACCTCGCCCTG
GGG	GTGAGCTCGACAAGTTTCAGTATCTTGTGGAAAGGACGAAACACCGAGCAACCACAGCGGGGCCAAGTTTAAGAGCTATGCTGGAAACAGCATAGCAAGTTTAAATAAGGCTAGTCCGTTATCAACTTGAGTGACGGGCAAATCACTAAC	antisense	BATF2	brunellononess	AGCAACCACAGCGGGGCCAA	GAGCAACCACAGCGGGGCCAA
CGG	GTGAGCTCGACAAGTTTCAGTATCTTGTGGAAAGGACGAAACACCGAGCAAGAAAACACCATGCTGGTTTAAGAGCTATGCTGGAAACAGCATAGCAAGTTTAAATAAGGCTAGTCCGTTATCAACTTGAGTGACGGGCAAATCACTAAC	sense	BATF3	brunellononess	AGCAAGAAAACACCATGCTG	GAGCAAGAAAACACCATGCTG
AGG	GTGAGCTCGACAAGTTTCAGTATCTTGTGGAAAGGACGAAACACCGAAGGCTGACAAGCTCCATGGTTTAAGAGCTATGCTGGAAACAGCATAGCAAGTTTAAATAAGGCTAGTCCGTTATCAACTTGAGTGACGGGCAAATCACTAAC	sense	BATF3	brunellononess	GAAGGCTGACAAGCTCCATG	GAAGGCTGACAAGCTCCATG
GGG	GTGAGCTCGACAAGTTTCAGTATCTTGTGGAAAGGACGAAACACCGTTTCATCCAGGATCGAGCAGTTTAAGAGCTATGCTGGAAACAGCATAGCAAGTTTAAATAAGGCTAGTCCGTTATCAACTTGAGTGACGGGCAAATCACTAAC	sense	BAX	brunellononess	GTTTCATCCAGGATCGAGCA	GTTTCATCCAGGATCGAGCA
GGG	GTGAGCTCGACAAGTTTCAGTATCTTGTGGAAAGGACGAAACACCGTCGGAAAAAGACCTCTCGGGGTTTAAGAGCTATGCTGGAAACAGCATAGCAAGTTTAAATAAGGCTAGTCCGTTATCAACTTGAGTGACGGGCAAATCACTAAC	antisense	BAX	brunellononess	TCGGAAAAAGACCTCTCGGG	GTCGGAAAAAGACCTCTCGGG
TGG	GTGAGCTCGACAAGTTTCAGTATCTTGTGGAAAGGACGAAACACCGAGCAGGACTGAAGATAAATGGTTTAAGAGCTATGCTGGAAACAGCATAGCAAGTTTAAATAAGGCTAGTCCGTTATCAACTTGAGTGACGGGCAAATCACTAAC	antisense	BAZ1A	brunellononess	AGCAGGACTGAAGATAAATG	GAGCAGGACTGAAGATAAATG
AGG	GTGAGCTCGACAAGTTTCAGTATCTTGTGGAAAGGACGAAACACCGTGGTGTCAAATCATACACTGGTTTAAGAGCTATGCTGGAAACAGCATAGCAAGTTTAAATAAGGCTAGTCCGTTATCAACTTGAGTGACGGGCAAATCACTAAC	antisense	BAZ1A	brunellononess	TGGTGTCAAATCATACACTG	GTGGTGTCAAATCATACACTG
TGG	GTGAGCTCGACAAGTTTCAGTATCTTGTGGAAAGGACGAAACACCGCAGTGCATAAGCCAAATCGGGTTTAAGAGCTATGCTGGAAACAGCATAGCAAGTTTAAATAAGGCTAGTCCGTTATCAACTTGAGTGACGGGCAAATCACTAAC	sense	BAZ1A	brunellononess	CAGTGCATAAGCCAAATCGG	GCAGTGCATAAGCCAAATCGG
GGG	GTGAGCTCGACAAGTTTCAGTATCTTGTGGAAAGGACGAAACACCGTGTACCCCCAGAATTCCGTGGTTTAAGAGCTATGCTGGAAACAGCATAGCAAGTTTAAATAAGGCTAGTCCGTTATCAACTTGAGTGACGGGCAAATCACTAAC	antisense	BAZ1B	brunellononess	TGTACCCCCAGAATTCCGTG	GTGTACCCCCAGAATTCCGTG
AGG	GTGAGCTCGACAAGTTTCAGTATCTTGTGGAAAGGACGAAACACCGAATTCATCTTCTACGACCCAGTTTAAGAGCTATGCTGGAAACAGCATAGCAAGTTTAAATAAGGCTAGTCCGTTATCAACTTGAGTGACGGGCAAATCACTAAC	antisense	BAZ1B	brunellononess	AATTCATCTTCTACGACCCA	GAATTCATCTTCTACGACCCA
AGG	GTGAGCTCGACAAGTTTCAGTATCTTGTGGAAAGGACGAAACACCGAGGCCAAACTAGTCATGCGCGTTTAAGAGCTATGCTGGAAACAGCATAGCAAGTTTAAATAAGGCTAGTCCGTTATCAACTTGAGTGACGGGCAAATCACTAAC	sense	BAZ1B	brunellononess	AGGCCAAACTAGTCATGCGC	GAGGCCAAACTAGTCATGCGC
AGG	GTGAGCTCGACAAGTTTCAGTATCTTGTGGAAAGGACGAAACACCGTCTGGGATTCAGACGCAAGGTTTAAGAGCTATGCTGGAAACAGCATAGCAAGTTTAAATAAGGCTAGTCCGTTATCAACTTGAGTGACGGGCAAATCACTAAC	antisense	BAZ2B	brunellononess	GTCTGGGATTCAGACGCAAG	GTCTGGGATTCAGACGCAAG
TGG	GTGAGCTCGACAAGTTTCAGTATCTTGTGGAAAGGACGAAACACCGCTGGGGGAGCAAATAGTGGGTTTAAGAGCTATGCTGGAAACAGCATAGCAAGTTTAAATAAGGCTAGTCCGTTATCAACTTGAGTGACGGGCAAATCACTAAC	antisense	BAZ2B	brunellononess	GCTGGGGGAGCAAATAGTGG	GCTGGGGGAGCAAATAGTGG
TGG	GTGAGCTCGACAAGTTTCAGTATCTTGTGGAAAGGACGAAACACCGTAGCATATTATGCTCCATGGTTTAAGAGCTATGCTGGAAACAGCATAGCAAGTTTAAATAAGGCTAGTCCGTTATCAACTTGAGTGACGGGCAAATCACTAAC	sense	BAZ2B	brunellononess	GTAGCATATTATGCTCCATG	GTAGCATATTATGCTCCATG
CGG	GTGAGCTCGACAAGTTTCAGTATCTTGTGGAAAGGACGAAACACCGTGCCCTCGGCAGTGTCCTGGTTTAAGAGCTATGCTGGAAACAGCATAGCAAGTTTAAATAAGGCTAGTCCGTTATCAACTTGAGTGACGGGCAAATCACTAAC	sense	BBC3	brunellononess	GTGCCCTCGGCAGTGTCCTG	GTGCCCTCGGCAGTGTCCTG
CGG	GTGAGCTCGACAAGTTTCAGTATCTTGTGGAAAGGACGAAACACCGGCGGGCGGTCCCACCCAGGGTTTAAGAGCTATGCTGGAAACAGCATAGCAAGTTTAAATAAGGCTAGTCCGTTATCAACTTGAGTGACGGGCAAATCACTAAC	sense	BBC3	brunellononess	GGCGGGCGGTCCCACCCAGG	GGCGGGCGGTCCCACCCAGG
TGG	GTGAGCTCGACAAGTTTCAGTATCTTGTGGAAAGGACGAAACACCGTGTGGAAGATATAATGACAAGTTTAAGAGCTATGCTGGAAACAGCATAGCAAGTTTAAATAAGGCTAGTCCGTTATCAACTTGAGTGACGGGCAAATCACTAAC	sense	BBIP1	brunellononess	TGTGGAAGATATAATGACAA	GTGTGGAAGATATAATGACAA
TGG	GTGAGCTCGACAAGTTTCAGTATCTTGTGGAAAGGACGAAACACCGATTATATCTTCCACAAACAGGTTTAAGAGCTATGCTGGAAACAGCATAGCAAGTTTAAATAAGGCTAGTCCGTTATCAACTTGAGTGACGGGCAAATCACTAAC	antisense	BBIP1	brunellononess	ATTATATCTTCCACAAACAG	GATTATATCTTCCACAAACAG
GGG	GTGAGCTCGACAAGTTTCAGTATCTTGTGGAAAGGACGAAACACCGATAAAGCAAACAGTCACAGGGTTTAAGAGCTATGCTGGAAACAGCATAGCAAGTTTAAATAAGGCTAGTCCGTTATCAACTTGAGTGACGGGCAAATCACTAAC	sense	BBOX1	brunellononess	ATAAAGCAAACAGTCACAGG	GATAAAGCAAACAGTCACAGG
TGG	GTGAGCTCGACAAGTTTCAGTATCTTGTGGAAAGGACGAAACACCGAAAAGCACGGAAACTTCTAGGTTTAAGAGCTATGCTGGAAACAGCATAGCAAGTTTAAATAAGGCTAGTCCGTTATCAACTTGAGTGACGGGCAAATCACTAAC	sense	BBOX1	brunellononess	AAAAGCACGGAAACTTCTAG	GAAAAGCACGGAAACTTCTAG
GGG	GTGAGCTCGACAAGTTTCAGTATCTTGTGGAAAGGACGAAACACCGAGCGCTGGCAGATTTACATGGTTTAAGAGCTATGCTGGAAACAGCATAGCAAGTTTAAATAAGGCTAGTCCGTTATCAACTTGAGTGACGGGCAAATCACTAAC	sense	BBS1	brunellononess	AGCGCTGGCAGATTTACATG	GAGCGCTGGCAGATTTACATG
GGG	GTGAGCTCGACAAGTTTCAGTATCTTGTGGAAAGGACGAAACACCGTCTTATACACATAGACACAAGTTTAAGAGCTATGCTGGAAACAGCATAGCAAGTTTAAATAAGGCTAGTCCGTTATCAACTTGAGTGACGGGCAAATCACTAAC	antisense	BBS1	brunellononess	TCTTATACACATAGACACAA	GTCTTATACACATAGACACAA
TGG	GTGAGCTCGACAAGTTTCAGTATCTTGTGGAAAGGACGAAACACCGAGGGGTGAATGGCATATCAGGTTTAAGAGCTATGCTGGAAACAGCATAGCAAGTTTAAATAAGGCTAGTCCGTTATCAACTTGAGTGACGGGCAAATCACTAAC	sense	BBS10	brunellononess	AGGGGTGAATGGCATATCAG	GAGGGGTGAATGGCATATCAG
TGG	GTGAGCTCGACAAGTTTCAGTATCTTGTGGAAAGGACGAAACACCGATTGGAAAAATTGTTCTCGGGTTTAAGAGCTATGCTGGAAACAGCATAGCAAGTTTAAATAAGGCTAGTCCGTTATCAACTTGAGTGACGGGCAAATCACTAAC	sense	BBS10	brunellononess	ATTGGAAAAATTGTTCTCGG	GATTGGAAAAATTGTTCTCGG
AGG	GTGAGCTCGACAAGTTTCAGTATCTTGTGGAAAGGACGAAACACCGTGGTCTCATTGAACAACATGGTTTAAGAGCTATGCTGGAAACAGCATAGCAAGTTTAAATAAGGCTAGTCCGTTATCAACTTGAGTGACGGGCAAATCACTAAC	sense	BBS10	brunellononess	TGGTCTCATTGAACAACATG	GTGGTCTCATTGAACAACATG
TGG	GTGAGCTCGACAAGTTTCAGTATCTTGTGGAAAGGACGAAACACCGAGCAGATGGTGACATGCGAAGTTTAAGAGCTATGCTGGAAACAGCATAGCAAGTTTAAATAAGGCTAGTCCGTTATCAACTTGAGTGACGGGCAAATCACTAAC	sense	BBS10	brunellononess	AGCAGATGGTGACATGCGAA	GAGCAGATGGTGACATGCGAA
TGG	GTGAGCTCGACAAGTTTCAGTATCTTGTGGAAAGGACGAAACACCGATTTGATAGAGGAATTGCAGTTTAAGAGCTATGCTGGAAACAGCATAGCAAGTTTAAATAAGGCTAGTCCGTTATCAACTTGAGTGACGGGCAAATCACTAAC	sense	BBS12	brunellononess	GATTTGATAGAGGAATTGCA	GATTTGATAGAGGAATTGCA
GGG	GTGAGCTCGACAAGTTTCAGTATCTTGTGGAAAGGACGAAACACCGACAGAGAATTACCGCCACCTGTTTAAGAGCTATGCTGGAAACAGCATAGCAAGTTTAAATAAGGCTAGTCCGTTATCAACTTGAGTGACGGGCAAATCACTAAC	sense	BBS12	brunellononess	ACAGAGAATTACCGCCACCT	GACAGAGAATTACCGCCACCT
GGG	GTGAGCTCGACAAGTTTCAGTATCTTGTGGAAAGGACGAAACACCGTGCTCGAAGTGACCGAACTGGTTTAAGAGCTATGCTGGAAACAGCATAGCAAGTTTAAATAAGGCTAGTCCGTTATCAACTTGAGTGACGGGCAAATCACTAAC	sense	BBS2	brunellononess	TGCTCGAAGTGACCGAACTG	GTGCTCGAAGTGACCGAACTG
GGG	GTGAGCTCGACAAGTTTCAGTATCTTGTGGAAAGGACGAAACACCGAGAGAAACATCAGATTCCAGGTTTAAGAGCTATGCTGGAAACAGCATAGCAAGTTTAAATAAGGCTAGTCCGTTATCAACTTGAGTGACGGGCAAATCACTAAC	antisense	BBS2	brunellononess	AGAGAAACATCAGATTCCAG	GAGAGAAACATCAGATTCCAG
AGG	GTGAGCTCGACAAGTTTCAGTATCTTGTGGAAAGGACGAAACACCGTTGAGGTTATCAGCACTCTGGTTTAAGAGCTATGCTGGAAACAGCATAGCAAGTTTAAATAAGGCTAGTCCGTTATCAACTTGAGTGACGGGCAAATCACTAAC	antisense	BBS4	brunellononess	TTGAGGTTATCAGCACTCTG	GTTGAGGTTATCAGCACTCTG
AGG	GTGAGCTCGACAAGTTTCAGTATCTTGTGGAAAGGACGAAACACCGCTGCATGGTCAAATGGACAGTTTAAGAGCTATGCTGGAAACAGCATAGCAAGTTTAAATAAGGCTAGTCCGTTATCAACTTGAGTGACGGGCAAATCACTAAC	antisense	BBS4	brunellononess	GCTGCATGGTCAAATGGACA	GCTGCATGGTCAAATGGACA
TGG	GTGAGCTCGACAAGTTTCAGTATCTTGTGGAAAGGACGAAACACCGAGGCAAATGAAAACAAGACCGTTTAAGAGCTATGCTGGAAACAGCATAGCAAGTTTAAATAAGGCTAGTCCGTTATCAACTTGAGTGACGGGCAAATCACTAAC	sense	BBS5	brunellononess	AGGCAAATGAAAACAAGACC	GAGGCAAATGAAAACAAGACC
TGG	GTGAGCTCGACAAGTTTCAGTATCTTGTGGAAAGGACGAAACACCGTTTGCACAATACCTGATCACGTTTAAGAGCTATGCTGGAAACAGCATAGCAAGTTTAAATAAGGCTAGTCCGTTATCAACTTGAGTGACGGGCAAATCACTAAC	antisense	BBS5	brunellononess	TTTGCACAATACCTGATCAC	GTTTGCACAATACCTGATCAC
AGG	GTGAGCTCGACAAGTTTCAGTATCTTGTGGAAAGGACGAAACACCGCATATTGAATATTACAACAGTTTAAGAGCTATGCTGGAAACAGCATAGCAAGTTTAAATAAGGCTAGTCCGTTATCAACTTGAGTGACGGGCAAATCACTAAC	sense	BBS5	brunellononess	GCATATTGAATATTACAACA	GCATATTGAATATTACAACA
TGG	GTGAGCTCGACAAGTTTCAGTATCTTGTGGAAAGGACGAAACACCGAGACAGCTATGATGAAATCGGTTTAAGAGCTATGCTGGAAACAGCATAGCAAGTTTAAATAAGGCTAGTCCGTTATCAACTTGAGTGACGGGCAAATCACTAAC	sense	BBS7	brunellononess	AGACAGCTATGATGAAATCG	GAGACAGCTATGATGAAATCG
TGG	GTGAGCTCGACAAGTTTCAGTATCTTGTGGAAAGGACGAAACACCGACTGTCTTAGCACTACACAAGTTTAAGAGCTATGCTGGAAACAGCATAGCAAGTTTAAATAAGGCTAGTCCGTTATCAACTTGAGTGACGGGCAAATCACTAAC	sense	BBS7	brunellononess	ACTGTCTTAGCACTACACAA	GACTGTCTTAGCACTACACAA
GGG	GTGAGCTCGACAAGTTTCAGTATCTTGTGGAAAGGACGAAACACCGAATATGGCAGAAAACAACTTGTTTAAGAGCTATGCTGGAAACAGCATAGCAAGTTTAAATAAGGCTAGTCCGTTATCAACTTGAGTGACGGGCAAATCACTAAC	antisense	BBS9	brunellononess	AATATGGCAGAAAACAACTT	GAATATGGCAGAAAACAACTT
CGG	GTGAGCTCGACAAGTTTCAGTATCTTGTGGAAAGGACGAAACACCGAATTTACATTGGATAACTCGGTTTAAGAGCTATGCTGGAAACAGCATAGCAAGTTTAAATAAGGCTAGTCCGTTATCAACTTGAGTGACGGGCAAATCACTAAC	antisense	BBS9	brunellononess	AATTTACATTGGATAACTCG	GAATTTACATTGGATAACTCG
AGG	GTGAGCTCGACAAGTTTCAGTATCTTGTGGAAAGGACGAAACACCGTAGCTTTATGGGATACCTAGTTTAAGAGCTATGCTGGAAACAGCATAGCAAGTTTAAATAAGGCTAGTCCGTTATCAACTTGAGTGACGGGCAAATCACTAAC	sense	BBS9	brunellononess	GTAGCTTTATGGGATACCTA	GTAGCTTTATGGGATACCTA
CGG	GTGAGCTCGACAAGTTTCAGTATCTTGTGGAAAGGACGAAACACCGTCAGTTCCCACCTCAACATGTTTAAGAGCTATGCTGGAAACAGCATAGCAAGTTTAAATAAGGCTAGTCCGTTATCAACTTGAGTGACGGGCAAATCACTAAC	antisense	BBS9	brunellononess	GTCAGTTCCCACCTCAACAT	GTCAGTTCCCACCTCAACAT
AGG	GTGAGCTCGACAAGTTTCAGTATCTTGTGGAAAGGACGAAACACCGTCAATGATCATAATTCCATGGTTTAAGAGCTATGCTGGAAACAGCATAGCAAGTTTAAATAAGGCTAGTCCGTTATCAACTTGAGTGACGGGCAAATCACTAAC	antisense	BBX	brunellononess	TCAATGATCATAATTCCATG	GTCAATGATCATAATTCCATG
AGG	GTGAGCTCGACAAGTTTCAGTATCTTGTGGAAAGGACGAAACACCGCACCCCAGGCTTGATAACCGGTTTAAGAGCTATGCTGGAAACAGCATAGCAAGTTTAAATAAGGCTAGTCCGTTATCAACTTGAGTGACGGGCAAATCACTAAC	sense	BBX	brunellononess	CACCCCAGGCTTGATAACCG	GCACCCCAGGCTTGATAACCG
GGG	GTGAGCTCGACAAGTTTCAGTATCTTGTGGAAAGGACGAAACACCGCTTACCTAGGAGCGTCCTAGGTTTAAGAGCTATGCTGGAAACAGCATAGCAAGTTTAAATAAGGCTAGTCCGTTATCAACTTGAGTGACGGGCAAATCACTAAC	antisense	BCAN	brunellononess	CTTACCTAGGAGCGTCCTAG	GCTTACCTAGGAGCGTCCTAG
AGG	GTGAGCTCGACAAGTTTCAGTATCTTGTGGAAAGGACGAAACACCGTCTGAGGAGGAATAAAAGGTGTTTAAGAGCTATGCTGGAAACAGCATAGCAAGTTTAAATAAGGCTAGTCCGTTATCAACTTGAGTGACGGGCAAATCACTAAC	antisense	BCAP29	brunellononess	TCTGAGGAGGAATAAAAGGT	GTCTGAGGAGGAATAAAAGGT
AGG	GTGAGCTCGACAAGTTTCAGTATCTTGTGGAAAGGACGAAACACCGTCAAGCAGAAAATACTAACAGTTTAAGAGCTATGCTGGAAACAGCATAGCAAGTTTAAATAAGGCTAGTCCGTTATCAACTTGAGTGACGGGCAAATCACTAAC	sense	BCAP29	brunellononess	TCAAGCAGAAAATACTAACA	GTCAAGCAGAAAATACTAACA
GGG	GTGAGCTCGACAAGTTTCAGTATCTTGTGGAAAGGACGAAACACCGAACCTCCAGAACAATCCCGGTTTAAGAGCTATGCTGGAAACAGCATAGCAAGTTTAAATAAGGCTAGTCCGTTATCAACTTGAGTGACGGGCAAATCACTAAC	sense	BCAP31	brunellononess	GAACCTCCAGAACAATCCCG	GAACCTCCAGAACAATCCCG
CGG	GTGAGCTCGACAAGTTTCAGTATCTTGTGGAAAGGACGAAACACCGTGAAGCCTTTAAAAAGCAGGGTTTAAGAGCTATGCTGGAAACAGCATAGCAAGTTTAAATAAGGCTAGTCCGTTATCAACTTGAGTGACGGGCAAATCACTAAC	sense	BCAP31	brunellononess	TGAAGCCTTTAAAAAGCAGG	GTGAAGCCTTTAAAAAGCAGG
AGG	GTGAGCTCGACAAGTTTCAGTATCTTGTGGAAAGGACGAAACACCGGGGCAGGGCTATGTATACGGTTTAAGAGCTATGCTGGAAACAGCATAGCAAGTTTAAATAAGGCTAGTCCGTTATCAACTTGAGTGACGGGCAAATCACTAAC	sense	BCAR1	brunellononess	GGGGCAGGGCTATGTATACG	GGGGCAGGGCTATGTATACG
CGG	GTGAGCTCGACAAGTTTCAGTATCTTGTGGAAAGGACGAAACACCGTGGACGGCACTCTGGACAGGTTTAAGAGCTATGCTGGAAACAGCATAGCAAGTTTAAATAAGGCTAGTCCGTTATCAACTTGAGTGACGGGCAAATCACTAAC	antisense	BCAR1	brunellononess	GTGGACGGCACTCTGGACAG	GTGGACGGCACTCTGGACAG
GGG	GTGAGCTCGACAAGTTTCAGTATCTTGTGGAAAGGACGAAACACCGTAGTTGACGCCAGAGTTCCGGTTTAAGAGCTATGCTGGAAACAGCATAGCAAGTTTAAATAAGGCTAGTCCGTTATCAACTTGAGTGACGGGCAAATCACTAAC	antisense	BCAR3	brunellononess	TAGTTGACGCCAGAGTTCCG	GTAGTTGACGCCAGAGTTCCG
AGG	GTGAGCTCGACAAGTTTCAGTATCTTGTGGAAAGGACGAAACACCGTCATCACAGGACCTTATGGGGTTTAAGAGCTATGCTGGAAACAGCATAGCAAGTTTAAATAAGGCTAGTCCGTTATCAACTTGAGTGACGGGCAAATCACTAAC	antisense	BCAR3	brunellononess	TCATCACAGGACCTTATGGG	GTCATCACAGGACCTTATGGG
GGG	GTGAGCTCGACAAGTTTCAGTATCTTGTGGAAAGGACGAAACACCGCAACGCGTCTGCTCTGAACGGTTTAAGAGCTATGCTGGAAACAGCATAGCAAGTTTAAATAAGGCTAGTCCGTTATCAACTTGAGTGACGGGCAAATCACTAAC	sense	BCAS1	brunellononess	CAACGCGTCTGCTCTGAACG	GCAACGCGTCTGCTCTGAACG
GGG	GTGAGCTCGACAAGTTTCAGTATCTTGTGGAAAGGACGAAACACCGCCAAAGGATGCAACCCATCGGTTTAAGAGCTATGCTGGAAACAGCATAGCAAGTTTAAATAAGGCTAGTCCGTTATCAACTTGAGTGACGGGCAAATCACTAAC	sense	BCAS1	brunellononess	CCAAAGGATGCAACCCATCG	GCCAAAGGATGCAACCCATCG
TGG	GTGAGCTCGACAAGTTTCAGTATCTTGTGGAAAGGACGAAACACCGAAAAAAATGACATTACTGCAGTTTAAGAGCTATGCTGGAAACAGCATAGCAAGTTTAAATAAGGCTAGTCCGTTATCAACTTGAGTGACGGGCAAATCACTAAC	sense	BCAS2	brunelloess	AAAAAAATGACATTACTGCA	GAAAAAAATGACATTACTGCA
GGG	GTGAGCTCGACAAGTTTCAGTATCTTGTGGAAAGGACGAAACACCGTTCAAAGGCAGAATAATCCGGTTTAAGAGCTATGCTGGAAACAGCATAGCAAGTTTAAATAAGGCTAGTCCGTTATCAACTTGAGTGACGGGCAAATCACTAAC	antisense	BCAS2	brunelloess	TTCAAAGGCAGAATAATCCG	GTTCAAAGGCAGAATAATCCG
CGG	GTGAGCTCGACAAGTTTCAGTATCTTGTGGAAAGGACGAAACACCGTTGAATTGCTCAGTATGAAAGTTTAAGAGCTATGCTGGAAACAGCATAGCAAGTTTAAATAAGGCTAGTCCGTTATCAACTTGAGTGACGGGCAAATCACTAAC	sense	BCAS2	brunelloess	TTGAATTGCTCAGTATGAAA	GTTGAATTGCTCAGTATGAAA
TGG	GTGAGCTCGACAAGTTTCAGTATCTTGTGGAAAGGACGAAACACCGTTTAGCAGCACTAATGACTGGTTTAAGAGCTATGCTGGAAACAGCATAGCAAGTTTAAATAAGGCTAGTCCGTTATCAACTTGAGTGACGGGCAAATCACTAAC	antisense	BCAS3	brunellononess	TTTAGCAGCACTAATGACTG	GTTTAGCAGCACTAATGACTG
AGG	GTGAGCTCGACAAGTTTCAGTATCTTGTGGAAAGGACGAAACACCGAACTGACGTCTAAGCAAGGGTTTAAGAGCTATGCTGGAAACAGCATAGCAAGTTTAAATAAGGCTAGTCCGTTATCAACTTGAGTGACGGGCAAATCACTAAC	sense	BCAS3	brunellononess	GAACTGACGTCTAAGCAAGG	GAACTGACGTCTAAGCAAGG
CGG	GTGAGCTCGACAAGTTTCAGTATCTTGTGGAAAGGACGAAACACCGTCACCCAGCAAATCGATGGGGTTTAAGAGCTATGCTGGAAACAGCATAGCAAGTTTAAATAAGGCTAGTCCGTTATCAACTTGAGTGACGGGCAAATCACTAAC	sense	BCAS3	brunellononess	TCACCCAGCAAATCGATGGG	GTCACCCAGCAAATCGATGGG
TGG	GTGAGCTCGACAAGTTTCAGTATCTTGTGGAAAGGACGAAACACCGCCAAACTGACAGAAATGCGGTTTAAGAGCTATGCTGGAAACAGCATAGCAAGTTTAAATAAGGCTAGTCCGTTATCAACTTGAGTGACGGGCAAATCACTAAC	sense	BCAS4	brunellononess	GCCAAACTGACAGAAATGCG	GCCAAACTGACAGAAATGCG
GGG	GTGAGCTCGACAAGTTTCAGTATCTTGTGGAAAGGACGAAACACCGAGGTGGAGGAGACCATCGAGTTTAAGAGCTATGCTGGAAACAGCATAGCAAGTTTAAATAAGGCTAGTCCGTTATCAACTTGAGTGACGGGCAAATCACTAAC	sense	BCAS4	brunellononess	GAGGTGGAGGAGACCATCGA	GAGGTGGAGGAGACCATCGA
GGG	GTGAGCTCGACAAGTTTCAGTATCTTGTGGAAAGGACGAAACACCGTTGAAAAATAAGGTCCCACTGTTTAAGAGCTATGCTGGAAACAGCATAGCAAGTTTAAATAAGGCTAGTCCGTTATCAACTTGAGTGACGGGCAAATCACTAAC	antisense	BCAT1	brunellononess	TTGAAAAATAAGGTCCCACT	GTTGAAAAATAAGGTCCCACT
GGG	GTGAGCTCGACAAGTTTCAGTATCTTGTGGAAAGGACGAAACACCGTCGGCAACTACAAGTTAGGTGTTTAAGAGCTATGCTGGAAACAGCATAGCAAGTTTAAATAAGGCTAGTCCGTTATCAACTTGAGTGACGGGCAAATCACTAAC	sense	BCAT2	brunellononess	TCGGCAACTACAAGTTAGGT	GTCGGCAACTACAAGTTAGGT
GGG	GTGAGCTCGACAAGTTTCAGTATCTTGTGGAAAGGACGAAACACCGAAATGTCTTCCCAAACACCAGTTTAAGAGCTATGCTGGAAACAGCATAGCAAGTTTAAATAAGGCTAGTCCGTTATCAACTTGAGTGACGGGCAAATCACTAAC	antisense	BCAT2	brunellononess	AAATGTCTTCCCAAACACCA	GAAATGTCTTCCCAAACACCA
GGG	GTGAGCTCGACAAGTTTCAGTATCTTGTGGAAAGGACGAAACACCGAATGACACCACCAAGCCTGTGTTTAAGAGCTATGCTGGAAACAGCATAGCAAGTTTAAATAAGGCTAGTCCGTTATCAACTTGAGTGACGGGCAAATCACTAAC	sense	BCCIP	brunelloess	AATGACACCACCAAGCCTGT	GAATGACACCACCAAGCCTGT
GGG	GTGAGCTCGACAAGTTTCAGTATCTTGTGGAAAGGACGAAACACCGAGCTGTCGAAGCAGCTCCGGTTTAAGAGCTATGCTGGAAACAGCATAGCAAGTTTAAATAAGGCTAGTCCGTTATCAACTTGAGTGACGGGCAAATCACTAAC	antisense	BCDIN3D	brunellononess	GAGCTGTCGAAGCAGCTCCG	GAGCTGTCGAAGCAGCTCCG
CGG	GTGAGCTCGACAAGTTTCAGTATCTTGTGGAAAGGACGAAACACCGAGGAAAATTTCCGAACGGGGGTTTAAGAGCTATGCTGGAAACAGCATAGCAAGTTTAAATAAGGCTAGTCCGTTATCAACTTGAGTGACGGGCAAATCACTAAC	antisense	BCDIN3D	brunellononess	AGGAAAATTTCCGAACGGGG	GAGGAAAATTTCCGAACGGGG
TGG	GTGAGCTCGACAAGTTTCAGTATCTTGTGGAAAGGACGAAACACCGAGTAAACTTTGGTCCGACCGGTTTAAGAGCTATGCTGGAAACAGCATAGCAAGTTTAAATAAGGCTAGTCCGTTATCAACTTGAGTGACGGGCAAATCACTAAC	sense	BCHE	brunellononess	AGTAAACTTTGGTCCGACCG	GAGTAAACTTTGGTCCGACCG
TGG	GTGAGCTCGACAAGTTTCAGTATCTTGTGGAAAGGACGAAACACCGAGTGTCAATGAACTATAGGGGTTTAAGAGCTATGCTGGAAACAGCATAGCAAGTTTAAATAAGGCTAGTCCGTTATCAACTTGAGTGACGGGCAAATCACTAAC	sense	BCHE	brunellononess	AGTGTCAATGAACTATAGGG	GAGTGTCAATGAACTATAGGG
AGG	GTGAGCTCGACAAGTTTCAGTATCTTGTGGAAAGGACGAAACACCGATATAAACAGTCTTCACTGGTTTAAGAGCTATGCTGGAAACAGCATAGCAAGTTTAAATAAGGCTAGTCCGTTATCAACTTGAGTGACGGGCAAATCACTAAC	antisense	BCHE	brunellononess	GATATAAACAGTCTTCACTG	GATATAAACAGTCTTCACTG
AGG	GTGAGCTCGACAAGTTTCAGTATCTTGTGGAAAGGACGAAACACCGCTTATCTATAAACTCCGCCGGTTTAAGAGCTATGCTGGAAACAGCATAGCAAGTTTAAATAAGGCTAGTCCGTTATCAACTTGAGTGACGGGCAAATCACTAAC	antisense	BCKDHA	brunellononess	CTTATCTATAAACTCCGCCG	GCTTATCTATAAACTCCGCCG
GGG	GTGAGCTCGACAAGTTTCAGTATCTTGTGGAAAGGACGAAACACCGGGCCATGAATAGTTCCAGGGTTTAAGAGCTATGCTGGAAACAGCATAGCAAGTTTAAATAAGGCTAGTCCGTTATCAACTTGAGTGACGGGCAAATCACTAAC	antisense	BCKDHA	brunellononess	GGGCCATGAATAGTTCCAGG	GGGCCATGAATAGTTCCAGG
GGG	GTGAGCTCGACAAGTTTCAGTATCTTGTGGAAAGGACGAAACACCGAATTCCTTGTTCACACAATGGTTTAAGAGCTATGCTGGAAACAGCATAGCAAGTTTAAATAAGGCTAGTCCGTTATCAACTTGAGTGACGGGCAAATCACTAAC	antisense	BCKDHB	brunellononess	AATTCCTTGTTCACACAATG	GAATTCCTTGTTCACACAATG
GGG	GTGAGCTCGACAAGTTTCAGTATCTTGTGGAAAGGACGAAACACCGCAAGTATCGCTATCGCTCTGGTTTAAGAGCTATGCTGGAAACAGCATAGCAAGTTTAAATAAGGCTAGTCCGTTATCAACTTGAGTGACGGGCAAATCACTAAC	sense	BCKDHB	brunellononess	CAAGTATCGCTATCGCTCTG	GCAAGTATCGCTATCGCTCTG
TGG	GTGAGCTCGACAAGTTTCAGTATCTTGTGGAAAGGACGAAACACCGCCAGCGTAGAGCATCATGGGTTTAAGAGCTATGCTGGAAACAGCATAGCAAGTTTAAATAAGGCTAGTCCGTTATCAACTTGAGTGACGGGCAAATCACTAAC	antisense	BCKDK	brunellononess	GCCAGCGTAGAGCATCATGG	GCCAGCGTAGAGCATCATGG
AGG	GTGAGCTCGACAAGTTTCAGTATCTTGTGGAAAGGACGAAACACCGGCCGACTGGTTGTAAAAGGGTTTAAGAGCTATGCTGGAAACAGCATAGCAAGTTTAAATAAGGCTAGTCCGTTATCAACTTGAGTGACGGGCAAATCACTAAC	antisense	BCKDK	brunellononess	GGCCGACTGGTTGTAAAAGG	GGCCGACTGGTTGTAAAAGG
GGG	GTGAGCTCGACAAGTTTCAGTATCTTGTGGAAAGGACGAAACACCGTCGCCGAATAGATTCAACAAGTTTAAGAGCTATGCTGGAAACAGCATAGCAAGTTTAAATAAGGCTAGTCCGTTATCAACTTGAGTGACGGGCAAATCACTAAC	antisense	BCL10	brunellononess	TCGCCGAATAGATTCAACAA	GTCGCCGAATAGATTCAACAA
TGG	GTGAGCTCGACAAGTTTCAGTATCTTGTGGAAAGGACGAAACACCGTTCTGGATGGTACATGACAGGTTTAAGAGCTATGCTGGAAACAGCATAGCAAGTTTAAATAAGGCTAGTCCGTTATCAACTTGAGTGACGGGCAAATCACTAAC	antisense	BCL10	brunellononess	TTCTGGATGGTACATGACAG	GTTCTGGATGGTACATGACAG
GGG	GTGAGCTCGACAAGTTTCAGTATCTTGTGGAAAGGACGAAACACCGTGAAGGGATACCAACCCGCGGTTTAAGAGCTATGCTGGAAACAGCATAGCAAGTTTAAATAAGGCTAGTCCGTTATCAACTTGAGTGACGGGCAAATCACTAAC	antisense	BCL11A	brunellononess	TGAAGGGATACCAACCCGCG	GTGAAGGGATACCAACCCGCG
GGG	GTGAGCTCGACAAGTTTCAGTATCTTGTGGAAAGGACGAAACACCGCCACCGCATAGAGCGCCTGGGTTTAAGAGCTATGCTGGAAACAGCATAGCAAGTTTAAATAAGGCTAGTCCGTTATCAACTTGAGTGACGGGCAAATCACTAAC	sense	BCL11A	brunellononess	CCACCGCATAGAGCGCCTGG	GCCACCGCATAGAGCGCCTGG
CGG	GTGAGCTCGACAAGTTTCAGTATCTTGTGGAAAGGACGAAACACCGAGCAAGTCGTGCGAGTTCTGGTTTAAGAGCTATGCTGGAAACAGCATAGCAAGTTTAAATAAGGCTAGTCCGTTATCAACTTGAGTGACGGGCAAATCACTAAC	sense	BCL11B	brunellononess	AGCAAGTCGTGCGAGTTCTG	GAGCAAGTCGTGCGAGTTCTG
CGG	GTGAGCTCGACAAGTTTCAGTATCTTGTGGAAAGGACGAAACACCGCCGCCATGGACTTCTCGCGGGTTTAAGAGCTATGCTGGAAACAGCATAGCAAGTTTAAATAAGGCTAGTCCGTTATCAACTTGAGTGACGGGCAAATCACTAAC	sense	BCL11B	brunellononess	CCGCCATGGACTTCTCGCGG	GCCGCCATGGACTTCTCGCGG
GGG	GTGAGCTCGACAAGTTTCAGTATCTTGTGGAAAGGACGAAACACCGCTGACGCCCTTCACCGCGCGGTTTAAGAGCTATGCTGGAAACAGCATAGCAAGTTTAAATAAGGCTAGTCCGTTATCAACTTGAGTGACGGGCAAATCACTAAC	sense	BCL2	brunellononess	CTGACGCCCTTCACCGCGCG	GCTGACGCCCTTCACCGCGCG
GGG	GTGAGCTCGACAAGTTTCAGTATCTTGTGGAAAGGACGAAACACCGCTTATAGGTATCCACATCCGGTTTAAGAGCTATGCTGGAAACAGCATAGCAAGTTTAAATAAGGCTAGTCCGTTATCAACTTGAGTGACGGGCAAATCACTAAC	antisense	BCL2A1	brunellononess	CTTATAGGTATCCACATCCG	GCTTATAGGTATCCACATCCG
GGG	GTGAGCTCGACAAGTTTCAGTATCTTGTGGAAAGGACGAAACACCGAAGACGGCATCATTAACTGGTTTAAGAGCTATGCTGGAAACAGCATAGCAAGTTTAAATAAGGCTAGTCCGTTATCAACTTGAGTGACGGGCAAATCACTAAC	sense	BCL2A1	brunellononess	GAAGACGGCATCATTAACTG	GAAGACGGCATCATTAACTG
GGG	GTGAGCTCGACAAGTTTCAGTATCTTGTGGAAAGGACGAAACACCGTGACGCTCGTGACCTTCGCAGTTTAAGAGCTATGCTGGAAACAGCATAGCAAGTTTAAATAAGGCTAGTCCGTTATCAACTTGAGTGACGGGCAAATCACTAAC	sense	BCL2L10	brunellononess	TGACGCTCGTGACCTTCGCA	GTGACGCTCGTGACCTTCGCA
CGG	GTGAGCTCGACAAGTTTCAGTATCTTGTGGAAAGGACGAAACACCGTGAATCTGCCGTAACCTGGGTTTAAGAGCTATGCTGGAAACAGCATAGCAAGTTTAAATAAGGCTAGTCCGTTATCAACTTGAGTGACGGGCAAATCACTAAC	antisense	BCL2L10	brunellononess	GTGAATCTGCCGTAACCTGG	GTGAATCTGCCGTAACCTGG
CGG	GTGAGCTCGACAAGTTTCAGTATCTTGTGGAAAGGACGAAACACCGAGGTAGACAATTGCAGCCTGGTTTAAGAGCTATGCTGGAAACAGCATAGCAAGTTTAAATAAGGCTAGTCCGTTATCAACTTGAGTGACGGGCAAATCACTAAC	sense	BCL2L11	brunellononess	AGGTAGACAATTGCAGCCTG	GAGGTAGACAATTGCAGCCTG
AGG	GTGAGCTCGACAAGTTTCAGTATCTTGTGGAAAGGACGAAACACCGTTCTGATGCAGCTTCCATGGTTTAAGAGCTATGCTGGAAACAGCATAGCAAGTTTAAATAAGGCTAGTCCGTTATCAACTTGAGTGACGGGCAAATCACTAAC	sense	BCL2L11	brunellononess	GTTCTGATGCAGCTTCCATG	GTTCTGATGCAGCTTCCATG
CGG	GTGAGCTCGACAAGTTTCAGTATCTTGTGGAAAGGACGAAACACCGCAGAGAAGGAAGCCATACTGGTTTAAGAGCTATGCTGGAAACAGCATAGCAAGTTTAAATAAGGCTAGTCCGTTATCAACTTGAGTGACGGGCAAATCACTAAC	sense	BCL2L12	brunellononess	CAGAGAAGGAAGCCATACTG	GCAGAGAAGGAAGCCATACTG
AGG	GTGAGCTCGACAAGTTTCAGTATCTTGTGGAAAGGACGAAACACCGAGTTTGTACGAGTTCAGTGGGTTTAAGAGCTATGCTGGAAACAGCATAGCAAGTTTAAATAAGGCTAGTCCGTTATCAACTTGAGTGACGGGCAAATCACTAAC	sense	BCL2L12	brunellononess	AGTTTGTACGAGTTCAGTGG	GAGTTTGTACGAGTTCAGTGG
GGG	GTGAGCTCGACAAGTTTCAGTATCTTGTGGAAAGGACGAAACACCGCAGGCTCTAAACCATAGCAGGTTTAAGAGCTATGCTGGAAACAGCATAGCAAGTTTAAATAAGGCTAGTCCGTTATCAACTTGAGTGACGGGCAAATCACTAAC	antisense	BCL2L12	brunellononess	CAGGCTCTAAACCATAGCAG	GCAGGCTCTAAACCATAGCAG
AGG	GTGAGCTCGACAAGTTTCAGTATCTTGTGGAAAGGACGAAACACCGATTTGTCGTAGCAAAACCAGGTTTAAGAGCTATGCTGGAAACAGCATAGCAAGTTTAAATAAGGCTAGTCCGTTATCAACTTGAGTGACGGGCAAATCACTAAC	antisense	BCL2L13	brunellononess	ATTTGTCGTAGCAAAACCAG	GATTTGTCGTAGCAAAACCAG
AGG	GTGAGCTCGACAAGTTTCAGTATCTTGTGGAAAGGACGAAACACCGTGGCTAGCTGACAGTGACACGTTTAAGAGCTATGCTGGAAACAGCATAGCAAGTTTAAATAAGGCTAGTCCGTTATCAACTTGAGTGACGGGCAAATCACTAAC	antisense	BCL2L13	brunellononess	TGGCTAGCTGACAGTGACAC	GTGGCTAGCTGACAGTGACAC
AGG	GTGAGCTCGACAAGTTTCAGTATCTTGTGGAAAGGACGAAACACCGCAGAGTACATCATTCAGCAGTTTAAGAGCTATGCTGGAAACAGCATAGCAAGTTTAAATAAGGCTAGTCCGTTATCAACTTGAGTGACGGGCAAATCACTAAC	sense	BCL2L13	brunellononess	GCAGAGTACATCATTCAGCA	GCAGAGTACATCATTCAGCA
TGG	GTGAGCTCGACAAGTTTCAGTATCTTGTGGAAAGGACGAAACACCGAACTTGAAGCTACAGGCACGGTTTAAGAGCTATGCTGGAAACAGCATAGCAAGTTTAAATAAGGCTAGTCCGTTATCAACTTGAGTGACGGGCAAATCACTAAC	antisense	BCL2L14	brunellononess	AACTTGAAGCTACAGGCACG	GAACTTGAAGCTACAGGCACG
GGG	GTGAGCTCGACAAGTTTCAGTATCTTGTGGAAAGGACGAAACACCGACAAGAAGTTTGTCCCAGAGGTTTAAGAGCTATGCTGGAAACAGCATAGCAAGTTTAAATAAGGCTAGTCCGTTATCAACTTGAGTGACGGGCAAATCACTAAC	sense	BCL2L14	brunellononess	ACAAGAAGTTTGTCCCAGAG	GACAAGAAGTTTGTCCCAGAG
AGG	GTGAGCTCGACAAGTTTCAGTATCTTGTGGAAAGGACGAAACACCGACTGGTCACCCAACATCCGAGTTTAAGAGCTATGCTGGAAACAGCATAGCAAGTTTAAATAAGGCTAGTCCGTTATCAACTTGAGTGACGGGCAAATCACTAAC	antisense	BCL2L15	brunellononess	ACTGGTCACCCAACATCCGA	GACTGGTCACCCAACATCCGA
AGG	GTGAGCTCGACAAGTTTCAGTATCTTGTGGAAAGGACGAAACACCGATAGCCACATCAAAAGAACAGTTTAAGAGCTATGCTGGAAACAGCATAGCAAGTTTAAATAAGGCTAGTCCGTTATCAACTTGAGTGACGGGCAAATCACTAAC	antisense	BCL2L15	brunellononess	ATAGCCACATCAAAAGAACA	GATAGCCACATCAAAAGAACA
AGG	GTGAGCTCGACAAGTTTCAGTATCTTGTGGAAAGGACGAAACACCGAGTTACTCACCATTGCCTGGGTTTAAGAGCTATGCTGGAAACAGCATAGCAAGTTTAAATAAGGCTAGTCCGTTATCAACTTGAGTGACGGGCAAATCACTAAC	antisense	BCL2L2-PABPN1	brunelloess	AGTTACTCACCATTGCCTGG	GAGTTACTCACCATTGCCTGG
TGG	GTGAGCTCGACAAGTTTCAGTATCTTGTGGAAAGGACGAAACACCGCGGTGCCGACATCGACGCAGGTTTAAGAGCTATGCTGGAAACAGCATAGCAAGTTTAAATAAGGCTAGTCCGTTATCAACTTGAGTGACGGGCAAATCACTAAC	sense	BCL3	brunellononess	CGGTGCCGACATCGACGCAG	GCGGTGCCGACATCGACGCAG
GGG	GTGAGCTCGACAAGTTTCAGTATCTTGTGGAAAGGACGAAACACCGCAGGTTCACCAGAGGAAACGGTTTAAGAGCTATGCTGGAAACAGCATAGCAAGTTTAAATAAGGCTAGTCCGTTATCAACTTGAGTGACGGGCAAATCACTAAC	antisense	BCL3	brunellononess	CAGGTTCACCAGAGGAAACG	GCAGGTTCACCAGAGGAAACG
TGG	GTGAGCTCGACAAGTTTCAGTATCTTGTGGAAAGGACGAAACACCGAAGTGATATGCACTACAGTGGTTTAAGAGCTATGCTGGAAACAGCATAGCAAGTTTAAATAAGGCTAGTCCGTTATCAACTTGAGTGACGGGCAAATCACTAAC	sense	BCL6	brunellononess	AAGTGATATGCACTACAGTG	GAAGTGATATGCACTACAGTG
TGG	GTGAGCTCGACAAGTTTCAGTATCTTGTGGAAAGGACGAAACACCGCATCTGCAGGTACATAGCCGGTTTAAGAGCTATGCTGGAAACAGCATAGCAAGTTTAAATAAGGCTAGTCCGTTATCAACTTGAGTGACGGGCAAATCACTAAC	antisense	BCL6	brunellononess	CATCTGCAGGTACATAGCCG	GCATCTGCAGGTACATAGCCG
AGG	GTGAGCTCGACAAGTTTCAGTATCTTGTGGAAAGGACGAAACACCGCCGTTCAGAGGGTGATCCAGGTTTAAGAGCTATGCTGGAAACAGCATAGCAAGTTTAAATAAGGCTAGTCCGTTATCAACTTGAGTGACGGGCAAATCACTAAC	antisense	BCL6B	brunellononess	CCGTTCAGAGGGTGATCCAG	GCCGTTCAGAGGGTGATCCAG
CGG	GTGAGCTCGACAAGTTTCAGTATCTTGTGGAAAGGACGAAACACCGCACTGCACCAGCAGTCCTAGGTTTAAGAGCTATGCTGGAAACAGCATAGCAAGTTTAAATAAGGCTAGTCCGTTATCAACTTGAGTGACGGGCAAATCACTAAC	sense	BCL6B	brunellononess	CACTGCACCAGCAGTCCTAG	GCACTGCACCAGCAGTCCTAG
CGG	GTGAGCTCGACAAGTTTCAGTATCTTGTGGAAAGGACGAAACACCGTGATATCAAGAGGGTCATGGGTTTAAGAGCTATGCTGGAAACAGCATAGCAAGTTTAAATAAGGCTAGTCCGTTATCAACTTGAGTGACGGGCAAATCACTAAC	sense	BCL7A	brunellononess	TGATATCAAGAGGGTCATGG	GTGATATCAAGAGGGTCATGG
CGG	GTGAGCTCGACAAGTTTCAGTATCTTGTGGAAAGGACGAAACACCGTCGTAGGGATGTGTCACCAAGTTTAAGAGCTATGCTGGAAACAGCATAGCAAGTTTAAATAAGGCTAGTCCGTTATCAACTTGAGTGACGGGCAAATCACTAAC	antisense	BCL7A	brunellononess	TCGTAGGGATGTGTCACCAA	GTCGTAGGGATGTGTCACCAA
AGG	GTGAGCTCGACAAGTTTCAGTATCTTGTGGAAAGGACGAAACACCGTCATCCGTGCGGAAGTCGGGTTTAAGAGCTATGCTGGAAACAGCATAGCAAGTTTAAATAAGGCTAGTCCGTTATCAACTTGAGTGACGGGCAAATCACTAAC	antisense	BCL7B	brunellononess	GTCATCCGTGCGGAAGTCGG	GTCATCCGTGCGGAAGTCGG
CGG	GTGAGCTCGACAAGTTTCAGTATCTTGTGGAAAGGACGAAACACCGAAGCTGATAGACGTCAGACAGTTTAAGAGCTATGCTGGAAACAGCATAGCAAGTTTAAATAAGGCTAGTCCGTTATCAACTTGAGTGACGGGCAAATCACTAAC	antisense	BCL7B	brunellononess	AAGCTGATAGACGTCAGACA	GAAGCTGATAGACGTCAGACA
CGG	GTGAGCTCGACAAGTTTCAGTATCTTGTGGAAAGGACGAAACACCGTGGCGGCCATCGAGAAAGTGGTTTAAGAGCTATGCTGGAAACAGCATAGCAAGTTTAAATAAGGCTAGTCCGTTATCAACTTGAGTGACGGGCAAATCACTAAC	sense	BCL7B	brunellononess	TGGCGGCCATCGAGAAAGTG	GTGGCGGCCATCGAGAAAGTG
GGG	GTGAGCTCGACAAGTTTCAGTATCTTGTGGAAAGGACGAAACACCGATGAGAGGGCCACCCCCTCGGTTTAAGAGCTATGCTGGAAACAGCATAGCAAGTTTAAATAAGGCTAGTCCGTTATCAACTTGAGTGACGGGCAAATCACTAAC	antisense	BCL7C	brunellononess	ATGAGAGGGCCACCCCCTCG	GATGAGAGGGCCACCCCCTCG
AGG	GTGAGCTCGACAAGTTTCAGTATCTTGTGGAAAGGACGAAACACCGTCCTGCTGGATCTTAATGGTGTTTAAGAGCTATGCTGGAAACAGCATAGCAAGTTTAAATAAGGCTAGTCCGTTATCAACTTGAGTGACGGGCAAATCACTAAC	sense	BCL7C	brunellononess	TCCTGCTGGATCTTAATGGT	GTCCTGCTGGATCTTAATGGT
TGG	GTGAGCTCGACAAGTTTCAGTATCTTGTGGAAAGGACGAAACACCGATGCTGAAATTACGCCCAGGGTTTAAGAGCTATGCTGGAAACAGCATAGCAAGTTTAAATAAGGCTAGTCCGTTATCAACTTGAGTGACGGGCAAATCACTAAC	sense	BCL9	brunellononess	ATGCTGAAATTACGCCCAGG	GATGCTGAAATTACGCCCAGG
CGG	GTGAGCTCGACAAGTTTCAGTATCTTGTGGAAAGGACGAAACACCGTCTCTGATCAAAGGAGTCGGGTTTAAGAGCTATGCTGGAAACAGCATAGCAAGTTTAAATAAGGCTAGTCCGTTATCAACTTGAGTGACGGGCAAATCACTAAC	antisense	BCL9	brunellononess	TCTCTGATCAAAGGAGTCGG	GTCTCTGATCAAAGGAGTCGG
AGG	GTGAGCTCGACAAGTTTCAGTATCTTGTGGAAAGGACGAAACACCGAAGACATATACGAACTGCGGTTTAAGAGCTATGCTGGAAACAGCATAGCAAGTTTAAATAAGGCTAGTCCGTTATCAACTTGAGTGACGGGCAAATCACTAAC	antisense	BCL9L	brunelloess	GAAGACATATACGAACTGCG	GAAGACATATACGAACTGCG
AGG	GTGAGCTCGACAAGTTTCAGTATCTTGTGGAAAGGACGAAACACCGAGACGACCTTATGGGTACAGGTTTAAGAGCTATGCTGGAAACAGCATAGCAAGTTTAAATAAGGCTAGTCCGTTATCAACTTGAGTGACGGGCAAATCACTAAC	sense	BCLAF1	brunellononess	AGACGACCTTATGGGTACAG	GAGACGACCTTATGGGTACAG
GGG	GTGAGCTCGACAAGTTTCAGTATCTTGTGGAAAGGACGAAACACCGCTTGATAGGGGTAATACCAGTTTAAGAGCTATGCTGGAAACAGCATAGCAAGTTTAAATAAGGCTAGTCCGTTATCAACTTGAGTGACGGGCAAATCACTAAC	sense	BCLAF1	brunellononess	GCTTGATAGGGGTAATACCA	GCTTGATAGGGGTAATACCA
TGG	GTGAGCTCGACAAGTTTCAGTATCTTGTGGAAAGGACGAAACACCGGTTGATTATCGTAAATACGGTTTAAGAGCTATGCTGGAAACAGCATAGCAAGTTTAAATAAGGCTAGTCCGTTATCAACTTGAGTGACGGGCAAATCACTAAC	sense	BCO1	brunellononess	GGTTGATTATCGTAAATACG	GGTTGATTATCGTAAATACG
GGG	GTGAGCTCGACAAGTTTCAGTATCTTGTGGAAAGGACGAAACACCGGCAGTTGTCGGTGAAATCGGTTTAAGAGCTATGCTGGAAACAGCATAGCAAGTTTAAATAAGGCTAGTCCGTTATCAACTTGAGTGACGGGCAAATCACTAAC	antisense	BCO1	brunellononess	GGCAGTTGTCGGTGAAATCG	GGCAGTTGTCGGTGAAATCG
AGG	GTGAGCTCGACAAGTTTCAGTATCTTGTGGAAAGGACGAAACACCGATATCCACATCATCGACCAAGTTTAAGAGCTATGCTGGAAACAGCATAGCAAGTTTAAATAAGGCTAGTCCGTTATCAACTTGAGTGACGGGCAAATCACTAAC	sense	BCO1	brunellononess	ATATCCACATCATCGACCAA	GATATCCACATCATCGACCAA
GGG	GTGAGCTCGACAAGTTTCAGTATCTTGTGGAAAGGACGAAACACCGATGGAACAGCATACAATATGGTTTAAGAGCTATGCTGGAAACAGCATAGCAAGTTTAAATAAGGCTAGTCCGTTATCAACTTGAGTGACGGGCAAATCACTAAC	sense	BCO2	brunellononess	ATGGAACAGCATACAATATG	GATGGAACAGCATACAATATG
TGG	GTGAGCTCGACAAGTTTCAGTATCTTGTGGAAAGGACGAAACACCGAAGCAATAGAACATATCACCGTTTAAGAGCTATGCTGGAAACAGCATAGCAAGTTTAAATAAGGCTAGTCCGTTATCAACTTGAGTGACGGGCAAATCACTAAC	antisense	BCO2	brunellononess	AAGCAATAGAACATATCACC	GAAGCAATAGAACATATCACC
CGG	GTGAGCTCGACAAGTTTCAGTATCTTGTGGAAAGGACGAAACACCGGGAACCCCAGTGTAATACGGTTTAAGAGCTATGCTGGAAACAGCATAGCAAGTTTAAATAAGGCTAGTCCGTTATCAACTTGAGTGACGGGCAAATCACTAAC	sense	BCO2	brunellononess	GGGAACCCCAGTGTAATACG	GGGAACCCCAGTGTAATACG
TGG	GTGAGCTCGACAAGTTTCAGTATCTTGTGGAAAGGACGAAACACCGCCCACGTGCTGAATAACGGAGTTTAAGAGCTATGCTGGAAACAGCATAGCAAGTTTAAATAAGGCTAGTCCGTTATCAACTTGAGTGACGGGCAAATCACTAAC	antisense	BCOR	brunellononess	CCCACGTGCTGAATAACGGA	GCCCACGTGCTGAATAACGGA
TGG	GTGAGCTCGACAAGTTTCAGTATCTTGTGGAAAGGACGAAACACCGCTGCCACAAGCACTCTAGGGTTTAAGAGCTATGCTGGAAACAGCATAGCAAGTTTAAATAAGGCTAGTCCGTTATCAACTTGAGTGACGGGCAAATCACTAAC	sense	BCOR	brunellononess	GCTGCCACAAGCACTCTAGG	GCTGCCACAAGCACTCTAGG
CGG	GTGAGCTCGACAAGTTTCAGTATCTTGTGGAAAGGACGAAACACCGGAGGCGGGATATATACCAGGTTTAAGAGCTATGCTGGAAACAGCATAGCAAGTTTAAATAAGGCTAGTCCGTTATCAACTTGAGTGACGGGCAAATCACTAAC	antisense	BCORL1	brunellononess	GGAGGCGGGATATATACCAG	GGAGGCGGGATATATACCAG
GGG	GTGAGCTCGACAAGTTTCAGTATCTTGTGGAAAGGACGAAACACCGTTCCCATTGACTGAACACCGGTTTAAGAGCTATGCTGGAAACAGCATAGCAAGTTTAAATAAGGCTAGTCCGTTATCAACTTGAGTGACGGGCAAATCACTAAC	antisense	BCORL1	brunellononess	TTCCCATTGACTGAACACCG	GTTCCCATTGACTGAACACCG
GGG	GTGAGCTCGACAAGTTTCAGTATCTTGTGGAAAGGACGAAACACCGCTGGAACAAGCCCTGAATGGGTTTAAGAGCTATGCTGGAAACAGCATAGCAAGTTTAAATAAGGCTAGTCCGTTATCAACTTGAGTGACGGGCAAATCACTAAC	antisense	BCORL1	brunellononess	CTGGAACAAGCCCTGAATGG	GCTGGAACAAGCCCTGAATGG
AGG	GTGAGCTCGACAAGTTTCAGTATCTTGTGGAAAGGACGAAACACCGAACTCCGTAGTTGTCCACGAGTTTAAGAGCTATGCTGGAAACAGCATAGCAAGTTTAAATAAGGCTAGTCCGTTATCAACTTGAGTGACGGGCAAATCACTAAC	antisense	BCR	brunelloess	AACTCCGTAGTTGTCCACGA	GAACTCCGTAGTTGTCCACGA
GGG	GTGAGCTCGACAAGTTTCAGTATCTTGTGGAAAGGACGAAACACCGTACTGCATCACCAAGTTCGGTTTAAGAGCTATGCTGGAAACAGCATAGCAAGTTTAAATAAGGCTAGTCCGTTATCAACTTGAGTGACGGGCAAATCACTAAC	sense	BDH1	brunellononess	GTACTGCATCACCAAGTTCG	GTACTGCATCACCAAGTTCG
CGG	GTGAGCTCGACAAGTTTCAGTATCTTGTGGAAAGGACGAAACACCGCCGTCGGACTTATGCCAGTGGTTTAAGAGCTATGCTGGAAACAGCATAGCAAGTTTAAATAAGGCTAGTCCGTTATCAACTTGAGTGACGGGCAAATCACTAAC	sense	BDH1	brunellononess	CCGTCGGACTTATGCCAGTG	GCCGTCGGACTTATGCCAGTG
TGG	GTGAGCTCGACAAGTTTCAGTATCTTGTGGAAAGGACGAAACACCGATTGGCCTCACAAAATCTGGTTTAAGAGCTATGCTGGAAACAGCATAGCAAGTTTAAATAAGGCTAGTCCGTTATCAACTTGAGTGACGGGCAAATCACTAAC	sense	BDH2	brunellononess	GATTGGCCTCACAAAATCTG	GATTGGCCTCACAAAATCTG
AGG	GTGAGCTCGACAAGTTTCAGTATCTTGTGGAAAGGACGAAACACCGTGGAACTGTCCTGGATTGTGGTTTAAGAGCTATGCTGGAAACAGCATAGCAAGTTTAAATAAGGCTAGTCCGTTATCAACTTGAGTGACGGGCAAATCACTAAC	sense	BDH2	brunellononess	TGGAACTGTCCTGGATTGTG	GTGGAACTGTCCTGGATTGTG
TGG	GTGAGCTCGACAAGTTTCAGTATCTTGTGGAAAGGACGAAACACCGAAGAAGACGATCGCAGCCAGGTTTAAGAGCTATGCTGGAAACAGCATAGCAAGTTTAAATAAGGCTAGTCCGTTATCAACTTGAGTGACGGGCAAATCACTAAC	antisense	BDKRB1	brunellononess	AAGAAGACGATCGCAGCCAG	GAAGAAGACGATCGCAGCCAG
GGG	GTGAGCTCGACAAGTTTCAGTATCTTGTGGAAAGGACGAAACACCGCCTCTGCCGTGTCATCAACGGTTTAAGAGCTATGCTGGAAACAGCATAGCAAGTTTAAATAAGGCTAGTCCGTTATCAACTTGAGTGACGGGCAAATCACTAAC	sense	BDKRB1	brunellononess	CCTCTGCCGTGTCATCAACG	GCCTCTGCCGTGTCATCAACG
CGG	GTGAGCTCGACAAGTTTCAGTATCTTGTGGAAAGGACGAAACACCGTGGGTAGCTGATGACACAAGGTTTAAGAGCTATGCTGGAAACAGCATAGCAAGTTTAAATAAGGCTAGTCCGTTATCAACTTGAGTGACGGGCAAATCACTAAC	antisense	BDKRB2	brunellononess	TGGGTAGCTGATGACACAAG	GTGGGTAGCTGATGACACAAG
CGG	GTGAGCTCGACAAGTTTCAGTATCTTGTGGAAAGGACGAAACACCGAGATAATGGCATTCACCACGGTTTAAGAGCTATGCTGGAAACAGCATAGCAAGTTTAAATAAGGCTAGTCCGTTATCAACTTGAGTGACGGGCAAATCACTAAC	antisense	BDKRB2	brunellononess	AGATAATGGCATTCACCACG	GAGATAATGGCATTCACCACG
CGG	GTGAGCTCGACAAGTTTCAGTATCTTGTGGAAAGGACGAAACACCGAATGACCCCATATTTGAGCGGTTTAAGAGCTATGCTGGAAACAGCATAGCAAGTTTAAATAAGGCTAGTCCGTTATCAACTTGAGTGACGGGCAAATCACTAAC	sense	BDP1	brunelloess	AATGACCCCATATTTGAGCG	GAATGACCCCATATTTGAGCG
GGG	GTGAGCTCGACAAGTTTCAGTATCTTGTGGAAAGGACGAAACACCGGCACTCGCCACCAGCACGGGTTTAAGAGCTATGCTGGAAACAGCATAGCAAGTTTAAATAAGGCTAGTCCGTTATCAACTTGAGTGACGGGCAAATCACTAAC	antisense	BEAN1	brunellononess	GGCACTCGCCACCAGCACGG	GGCACTCGCCACCAGCACGG
AGG	GTGAGCTCGACAAGTTTCAGTATCTTGTGGAAAGGACGAAACACCGCCTCTTCTCTCGTAGCTACGGTTTAAGAGCTATGCTGGAAACAGCATAGCAAGTTTAAATAAGGCTAGTCCGTTATCAACTTGAGTGACGGGCAAATCACTAAC	sense	BEAN1	brunellononess	CCTCTTCTCTCGTAGCTACG	GCCTCTTCTCTCGTAGCTACG
GGG	GTGAGCTCGACAAGTTTCAGTATCTTGTGGAAAGGACGAAACACCGCCGTCAGAGCTGATGTCCAAGTTTAAGAGCTATGCTGGAAACAGCATAGCAAGTTTAAATAAGGCTAGTCCGTTATCAACTTGAGTGACGGGCAAATCACTAAC	antisense	BEAN1	brunellononess	CCGTCAGAGCTGATGTCCAA	GCCGTCAGAGCTGATGTCCAA
AGG	GTGAGCTCGACAAGTTTCAGTATCTTGTGGAAAGGACGAAACACCGGAAGAGACTAACTCAGGAGGTTTAAGAGCTATGCTGGAAACAGCATAGCAAGTTTAAATAAGGCTAGTCCGTTATCAACTTGAGTGACGGGCAAATCACTAAC	sense	BECN1	brunellononess	GGAAGAGACTAACTCAGGAG	GGAAGAGACTAACTCAGGAG
AGG	GTGAGCTCGACAAGTTTCAGTATCTTGTGGAAAGGACGAAACACCGAGTGGCAGAAAATCTCGAGAGTTTAAGAGCTATGCTGGAAACAGCATAGCAAGTTTAAATAAGGCTAGTCCGTTATCAACTTGAGTGACGGGCAAATCACTAAC	sense	BECN1	brunellononess	AGTGGCAGAAAATCTCGAGA	GAGTGGCAGAAAATCTCGAGA
GGG	GTGAGCTCGACAAGTTTCAGTATCTTGTGGAAAGGACGAAACACCGAGTTATTGATGACGCCCAAGGTTTAAGAGCTATGCTGGAAACAGCATAGCAAGTTTAAATAAGGCTAGTCCGTTATCAACTTGAGTGACGGGCAAATCACTAAC	antisense	BECN2	brunellononess	AGTTATTGATGACGCCCAAG	GAGTTATTGATGACGCCCAAG
AGG	GTGAGCTCGACAAGTTTCAGTATCTTGTGGAAAGGACGAAACACCGAGGGAGGCTCCTAGACTCCGGTTTAAGAGCTATGCTGGAAACAGCATAGCAAGTTTAAATAAGGCTAGTCCGTTATCAACTTGAGTGACGGGCAAATCACTAAC	antisense	BECN2	brunellononess	AGGGAGGCTCCTAGACTCCG	GAGGGAGGCTCCTAGACTCCG
CGG	GTGAGCTCGACAAGTTTCAGTATCTTGTGGAAAGGACGAAACACCGCCAGAACTCCACTGACAGCGGTTTAAGAGCTATGCTGGAAACAGCATAGCAAGTTTAAATAAGGCTAGTCCGTTATCAACTTGAGTGACGGGCAAATCACTAAC	sense	BEGAIN	brunellononess	CCAGAACTCCACTGACAGCG	GCCAGAACTCCACTGACAGCG
CGG	GTGAGCTCGACAAGTTTCAGTATCTTGTGGAAAGGACGAAACACCGTAGGAAGGACTGCAATCTAGGTTTAAGAGCTATGCTGGAAACAGCATAGCAAGTTTAAATAAGGCTAGTCCGTTATCAACTTGAGTGACGGGCAAATCACTAAC	sense	BEGAIN	brunellononess	TAGGAAGGACTGCAATCTAG	GTAGGAAGGACTGCAATCTAG
TGG	GTGAGCTCGACAAGTTTCAGTATCTTGTGGAAAGGACGAAACACCGTCTGGCAAATAACCCTGGTGGTTTAAGAGCTATGCTGGAAACAGCATAGCAAGTTTAAATAAGGCTAGTCCGTTATCAACTTGAGTGACGGGCAAATCACTAAC	sense	BEND2	brunellononess	TCTGGCAAATAACCCTGGTG	GTCTGGCAAATAACCCTGGTG
AGG	GTGAGCTCGACAAGTTTCAGTATCTTGTGGAAAGGACGAAACACCGACTCACCAAAATCGGGAGTGGTTTAAGAGCTATGCTGGAAACAGCATAGCAAGTTTAAATAAGGCTAGTCCGTTATCAACTTGAGTGACGGGCAAATCACTAAC	antisense	BEND2	brunellononess	ACTCACCAAAATCGGGAGTG	GACTCACCAAAATCGGGAGTG
CGG	GTGAGCTCGACAAGTTTCAGTATCTTGTGGAAAGGACGAAACACCGTCTAGCATATCACCACCAGGTTTAAGAGCTATGCTGGAAACAGCATAGCAAGTTTAAATAAGGCTAGTCCGTTATCAACTTGAGTGACGGGCAAATCACTAAC	sense	BEND2	brunellononess	GTCTAGCATATCACCACCAG	GTCTAGCATATCACCACCAG
GGG	GTGAGCTCGACAAGTTTCAGTATCTTGTGGAAAGGACGAAACACCGAAGAAGAATCCTCCCTCGGGTTTAAGAGCTATGCTGGAAACAGCATAGCAAGTTTAAATAAGGCTAGTCCGTTATCAACTTGAGTGACGGGCAAATCACTAAC	sense	BEND3	brunellononess	GAAGAAGAATCCTCCCTCGG	GAAGAAGAATCCTCCCTCGG
GGG	GTGAGCTCGACAAGTTTCAGTATCTTGTGGAAAGGACGAAACACCGTGAACAGTACAGCTGCTACGGTTTAAGAGCTATGCTGGAAACAGCATAGCAAGTTTAAATAAGGCTAGTCCGTTATCAACTTGAGTGACGGGCAAATCACTAAC	sense	BEND3	brunellononess	TGAACAGTACAGCTGCTACG	GTGAACAGTACAGCTGCTACG
TGG	GTGAGCTCGACAAGTTTCAGTATCTTGTGGAAAGGACGAAACACCGCTGCGCCGGAGTCCTCAAGGTTTAAGAGCTATGCTGGAAACAGCATAGCAAGTTTAAATAAGGCTAGTCCGTTATCAACTTGAGTGACGGGCAAATCACTAAC	antisense	BEND4	brunellononess	GCTGCGCCGGAGTCCTCAAG	GCTGCGCCGGAGTCCTCAAG
AGG	GTGAGCTCGACAAGTTTCAGTATCTTGTGGAAAGGACGAAACACCGATTTCTTGCGTAAAGCAGGAGTTTAAGAGCTATGCTGGAAACAGCATAGCAAGTTTAAATAAGGCTAGTCCGTTATCAACTTGAGTGACGGGCAAATCACTAAC	sense	BEND4	brunellononess	ATTTCTTGCGTAAAGCAGGA	GATTTCTTGCGTAAAGCAGGA
GGG	GTGAGCTCGACAAGTTTCAGTATCTTGTGGAAAGGACGAAACACCGCATATTCACTGGCTGACGAGGTTTAAGAGCTATGCTGGAAACAGCATAGCAAGTTTAAATAAGGCTAGTCCGTTATCAACTTGAGTGACGGGCAAATCACTAAC	antisense	BEND4	brunellononess	CATATTCACTGGCTGACGAG	GCATATTCACTGGCTGACGAG
AGG	GTGAGCTCGACAAGTTTCAGTATCTTGTGGAAAGGACGAAACACCGAGCTCCGTGACCTTAACCGGGTTTAAGAGCTATGCTGGAAACAGCATAGCAAGTTTAAATAAGGCTAGTCCGTTATCAACTTGAGTGACGGGCAAATCACTAAC	sense	BEND5	brunellononess	AGCTCCGTGACCTTAACCGG	GAGCTCCGTGACCTTAACCGG
AGG	GTGAGCTCGACAAGTTTCAGTATCTTGTGGAAAGGACGAAACACCGTTACGGAGCACTTTCAGTGGTTTAAGAGCTATGCTGGAAACAGCATAGCAAGTTTAAATAAGGCTAGTCCGTTATCAACTTGAGTGACGGGCAAATCACTAAC	sense	BEND5	brunellononess	GTTACGGAGCACTTTCAGTG	GTTACGGAGCACTTTCAGTG
AGG	GTGAGCTCGACAAGTTTCAGTATCTTGTGGAAAGGACGAAACACCGTGAGGCAAATGAATCTGGCGGTTTAAGAGCTATGCTGGAAACAGCATAGCAAGTTTAAATAAGGCTAGTCCGTTATCAACTTGAGTGACGGGCAAATCACTAAC	antisense	BEND6	brunellononess	TGAGGCAAATGAATCTGGCG	GTGAGGCAAATGAATCTGGCG
CGG	GTGAGCTCGACAAGTTTCAGTATCTTGTGGAAAGGACGAAACACCGTGACCAAAGACTGTCGAAGTGTTTAAGAGCTATGCTGGAAACAGCATAGCAAGTTTAAATAAGGCTAGTCCGTTATCAACTTGAGTGACGGGCAAATCACTAAC	antisense	BEND6	brunellononess	TGACCAAAGACTGTCGAAGT	GTGACCAAAGACTGTCGAAGT
TGG	GTGAGCTCGACAAGTTTCAGTATCTTGTGGAAAGGACGAAACACCGTCAGCAGAGGAGTTCAAACGGTTTAAGAGCTATGCTGGAAACAGCATAGCAAGTTTAAATAAGGCTAGTCCGTTATCAACTTGAGTGACGGGCAAATCACTAAC	antisense	BEND7	brunellononess	TCAGCAGAGGAGTTCAAACG	GTCAGCAGAGGAGTTCAAACG
TGG	GTGAGCTCGACAAGTTTCAGTATCTTGTGGAAAGGACGAAACACCGCCAGCTGATGAATTCACCACGTTTAAGAGCTATGCTGGAAACAGCATAGCAAGTTTAAATAAGGCTAGTCCGTTATCAACTTGAGTGACGGGCAAATCACTAAC	antisense	BEND7	brunellononess	CCAGCTGATGAATTCACCAC	GCCAGCTGATGAATTCACCAC
CGG	GTGAGCTCGACAAGTTTCAGTATCTTGTGGAAAGGACGAAACACCGCAATGCCGAATCCTAGAACGGTTTAAGAGCTATGCTGGAAACAGCATAGCAAGTTTAAATAAGGCTAGTCCGTTATCAACTTGAGTGACGGGCAAATCACTAAC	antisense	BEND7	brunellononess	CAATGCCGAATCCTAGAACG	GCAATGCCGAATCCTAGAACG
TGG	GTGAGCTCGACAAGTTTCAGTATCTTGTGGAAAGGACGAAACACCGAACACCTTGCGTACTCAGTGGTTTAAGAGCTATGCTGGAAACAGCATAGCAAGTTTAAATAAGGCTAGTCCGTTATCAACTTGAGTGACGGGCAAATCACTAAC	sense	BEST1	brunellononess	AACACCTTGCGTACTCAGTG	GAACACCTTGCGTACTCAGTG
CGG	GTGAGCTCGACAAGTTTCAGTATCTTGTGGAAAGGACGAAACACCGGGGAAGCGCTTGTAGACTGGTTTAAGAGCTATGCTGGAAACAGCATAGCAAGTTTAAATAAGGCTAGTCCGTTATCAACTTGAGTGACGGGCAAATCACTAAC	antisense	BEST1	brunellononess	GGGGAAGCGCTTGTAGACTG	GGGGAAGCGCTTGTAGACTG
AGG	GTGAGCTCGACAAGTTTCAGTATCTTGTGGAAAGGACGAAACACCGTTGGACCGCACCAAGCACGAGTTTAAGAGCTATGCTGGAAACAGCATAGCAAGTTTAAATAAGGCTAGTCCGTTATCAACTTGAGTGACGGGCAAATCACTAAC	antisense	BEST2	brunellononess	TTGGACCGCACCAAGCACGA	GTTGGACCGCACCAAGCACGA
AGG	GTGAGCTCGACAAGTTTCAGTATCTTGTGGAAAGGACGAAACACCGCGTACCCCTCGTGTACACGCGTTTAAGAGCTATGCTGGAAACAGCATAGCAAGTTTAAATAAGGCTAGTCCGTTATCAACTTGAGTGACGGGCAAATCACTAAC	sense	BEST2	brunellononess	CGTACCCCTCGTGTACACGC	GCGTACCCCTCGTGTACACGC
AGG	GTGAGCTCGACAAGTTTCAGTATCTTGTGGAAAGGACGAAACACCGTCCAGGGTTTATGACCCGCGGTTTAAGAGCTATGCTGGAAACAGCATAGCAAGTTTAAATAAGGCTAGTCCGTTATCAACTTGAGTGACGGGCAAATCACTAAC	sense	BEST2	brunellononess	TCCAGGGTTTATGACCCGCG	GTCCAGGGTTTATGACCCGCG
TGG	GTGAGCTCGACAAGTTTCAGTATCTTGTGGAAAGGACGAAACACCGTTACTCTGGTAGTGAACCGAGTTTAAGAGCTATGCTGGAAACAGCATAGCAAGTTTAAATAAGGCTAGTCCGTTATCAACTTGAGTGACGGGCAAATCACTAAC	sense	BEST3	brunellononess	TTACTCTGGTAGTGAACCGA	GTTACTCTGGTAGTGAACCGA
TGG	GTGAGCTCGACAAGTTTCAGTATCTTGTGGAAAGGACGAAACACCGATTTCCCACAATGGACCACGGTTTAAGAGCTATGCTGGAAACAGCATAGCAAGTTTAAATAAGGCTAGTCCGTTATCAACTTGAGTGACGGGCAAATCACTAAC	sense	BEST3	brunellononess	ATTTCCCACAATGGACCACG	GATTTCCCACAATGGACCACG
TGG	GTGAGCTCGACAAGTTTCAGTATCTTGTGGAAAGGACGAAACACCGAGGTTTCTATGTGACTCTCGGTTTAAGAGCTATGCTGGAAACAGCATAGCAAGTTTAAATAAGGCTAGTCCGTTATCAACTTGAGTGACGGGCAAATCACTAAC	sense	BEST4	brunellononess	AGGTTTCTATGTGACTCTCG	GAGGTTTCTATGTGACTCTCG
GGG	GTGAGCTCGACAAGTTTCAGTATCTTGTGGAAAGGACGAAACACCGTTACTTGGGTGTAGACGAGGGTTTAAGAGCTATGCTGGAAACAGCATAGCAAGTTTAAATAAGGCTAGTCCGTTATCAACTTGAGTGACGGGCAAATCACTAAC	antisense	BEST4	brunellononess	TTACTTGGGTGTAGACGAGG	GTTACTTGGGTGTAGACGAGG
GGG	GTGAGCTCGACAAGTTTCAGTATCTTGTGGAAAGGACGAAACACCGACTATGGCTATGCTAATAGTGTTTAAGAGCTATGCTGGAAACAGCATAGCAAGTTTAAATAAGGCTAGTCCGTTATCAACTTGAGTGACGGGCAAATCACTAAC	sense	BET1	brunellononess	ACTATGGCTATGCTAATAGT	GACTATGGCTATGCTAATAGT
TGG	GTGAGCTCGACAAGTTTCAGTATCTTGTGGAAAGGACGAAACACCGTTTACCTAGAAATCCAGTTGGTTTAAGAGCTATGCTGGAAACAGCATAGCAAGTTTAAATAAGGCTAGTCCGTTATCAACTTGAGTGACGGGCAAATCACTAAC	antisense	BET1	brunellononess	TTTACCTAGAAATCCAGTTG	GTTTACCTAGAAATCCAGTTG
GGG	GTGAGCTCGACAAGTTTCAGTATCTTGTGGAAAGGACGAAACACCGTGCATCCCTATCGATGTCCAGTTTAAGAGCTATGCTGGAAACAGCATAGCAAGTTTAAATAAGGCTAGTCCGTTATCAACTTGAGTGACGGGCAAATCACTAAC	antisense	BET1L	brunellononess	TGCATCCCTATCGATGTCCA	GTGCATCCCTATCGATGTCCA
TGG	GTGAGCTCGACAAGTTTCAGTATCTTGTGGAAAGGACGAAACACCGAGACCGGGAGAACAAGCGAAGTTTAAGAGCTATGCTGGAAACAGCATAGCAAGTTTAAATAAGGCTAGTCCGTTATCAACTTGAGTGACGGGCAAATCACTAAC	sense	BET1L	brunellononess	AGACCGGGAGAACAAGCGAA	GAGACCGGGAGAACAAGCGAA
AGG	GTGAGCTCGACAAGTTTCAGTATCTTGTGGAAAGGACGAAACACCGATTCACCAGCATCCAAAGGGGTTTAAGAGCTATGCTGGAAACAGCATAGCAAGTTTAAATAAGGCTAGTCCGTTATCAACTTGAGTGACGGGCAAATCACTAAC	antisense	BEX1	brunellononess	ATTCACCAGCATCCAAAGGG	GATTCACCAGCATCCAAAGGG
AGG	GTGAGCTCGACAAGTTTCAGTATCTTGTGGAAAGGACGAAACACCGATAGATGGGATATGATGCATGTTTAAGAGCTATGCTGGAAACAGCATAGCAAGTTTAAATAAGGCTAGTCCGTTATCAACTTGAGTGACGGGCAAATCACTAAC	sense	BEX1	brunellononess	ATAGATGGGATATGATGCAT	GATAGATGGGATATGATGCAT
AGG	GTGAGCTCGACAAGTTTCAGTATCTTGTGGAAAGGACGAAACACCGTGTGCCTAGAGGAAATCGTGTTTAAGAGCTATGCTGGAAACAGCATAGCAAGTTTAAATAAGGCTAGTCCGTTATCAACTTGAGTGACGGGCAAATCACTAAC	sense	BEX1	brunellononess	GTGTGCCTAGAGGAAATCGT	GTGTGCCTAGAGGAAATCGT
TGG	GTGAGCTCGACAAGTTTCAGTATCTTGTGGAAAGGACGAAACACCGAGCGTTAAACAATCTCATCGGTTTAAGAGCTATGCTGGAAACAGCATAGCAAGTTTAAATAAGGCTAGTCCGTTATCAACTTGAGTGACGGGCAAATCACTAAC	sense	BEX2	brunellononess	AGCGTTAAACAATCTCATCG	GAGCGTTAAACAATCTCATCG
CGG	GTGAGCTCGACAAGTTTCAGTATCTTGTGGAAAGGACGAAACACCGTGCCTAGAGGAAACCGTAGGGTTTAAGAGCTATGCTGGAAACAGCATAGCAAGTTTAAATAAGGCTAGTCCGTTATCAACTTGAGTGACGGGCAAATCACTAAC	sense	BEX2	brunellononess	TGCCTAGAGGAAACCGTAGG	GTGCCTAGAGGAAACCGTAGG
CGG	GTGAGCTCGACAAGTTTCAGTATCTTGTGGAAAGGACGAAACACCGCTAGCGGCAAACAATCTCAAGTTTAAGAGCTATGCTGGAAACAGCATAGCAAGTTTAAATAAGGCTAGTCCGTTATCAACTTGAGTGACGGGCAAATCACTAAC	sense	BEX4	brunellononess	CTAGCGGCAAACAATCTCAA	GCTAGCGGCAAACAATCTCAA
AGG	GTGAGCTCGACAAGTTTCAGTATCTTGTGGAAAGGACGAAACACCGAATGCCCAACAAGAAAACGAGTTTAAGAGCTATGCTGGAAACAGCATAGCAAGTTTAAATAAGGCTAGTCCGTTATCAACTTGAGTGACGGGCAAATCACTAAC	sense	BEX4	brunellononess	AATGCCCAACAAGAAAACGA	GAATGCCCAACAAGAAAACGA
AGG	GTGAGCTCGACAAGTTTCAGTATCTTGTGGAAAGGACGAAACACCGTGATATGGAACGGTTCATGGGTTTAAGAGCTATGCTGGAAACAGCATAGCAAGTTTAAATAAGGCTAGTCCGTTATCAACTTGAGTGACGGGCAAATCACTAAC	sense	BEX5	brunellononess	TGATATGGAACGGTTCATGG	GTGATATGGAACGGTTCATGG
GGG	GTGAGCTCGACAAGTTTCAGTATCTTGTGGAAAGGACGAAACACCGATTCACCACCTCCTAAAGCGGTTTAAGAGCTATGCTGGAAACAGCATAGCAAGTTTAAATAAGGCTAGTCCGTTATCAACTTGAGTGACGGGCAAATCACTAAC	antisense	BEX5	brunellononess	ATTCACCACCTCCTAAAGCG	GATTCACCACCTCCTAAAGCG
CGG	GTGAGCTCGACAAGTTTCAGTATCTTGTGGAAAGGACGAAACACCGGCTGTGGCCAAATGGACGGGTTTAAGAGCTATGCTGGAAACAGCATAGCAAGTTTAAATAAGGCTAGTCCGTTATCAACTTGAGTGACGGGCAAATCACTAAC	sense	BFAR	brunellononess	GGCTGTGGCCAAATGGACGG	GGCTGTGGCCAAATGGACGG
AGG	GTGAGCTCGACAAGTTTCAGTATCTTGTGGAAAGGACGAAACACCGTGACACGTTCTAGCTCCATGGTTTAAGAGCTATGCTGGAAACAGCATAGCAAGTTTAAATAAGGCTAGTCCGTTATCAACTTGAGTGACGGGCAAATCACTAAC	antisense	BFAR	brunellononess	TGACACGTTCTAGCTCCATG	GTGACACGTTCTAGCTCCATG
CGG	GTGAGCTCGACAAGTTTCAGTATCTTGTGGAAAGGACGAAACACCGTCTGCAAGATGATATCAGTGGTTTAAGAGCTATGCTGGAAACAGCATAGCAAGTTTAAATAAGGCTAGTCCGTTATCAACTTGAGTGACGGGCAAATCACTAAC	sense	BFSP1	brunellononess	TCTGCAAGATGATATCAGTG	GTCTGCAAGATGATATCAGTG
AGG	GTGAGCTCGACAAGTTTCAGTATCTTGTGGAAAGGACGAAACACCGCCCTCCCCAAGAATGTTCCAGTTTAAGAGCTATGCTGGAAACAGCATAGCAAGTTTAAATAAGGCTAGTCCGTTATCAACTTGAGTGACGGGCAAATCACTAAC	sense	BFSP1	brunellononess	CCCTCCCCAAGAATGTTCCA	GCCCTCCCCAAGAATGTTCCA
TGG	GTGAGCTCGACAAGTTTCAGTATCTTGTGGAAAGGACGAAACACCGCAAACCTGGAGCCGGCACGGGTTTAAGAGCTATGCTGGAAACAGCATAGCAAGTTTAAATAAGGCTAGTCCGTTATCAACTTGAGTGACGGGCAAATCACTAAC	antisense	BFSP2	brunellononess	CAAACCTGGAGCCGGCACGG	GCAAACCTGGAGCCGGCACGG
CGG	GTGAGCTCGACAAGTTTCAGTATCTTGTGGAAAGGACGAAACACCGAGGAGCTGGAAACACAACTGGTTTAAGAGCTATGCTGGAAACAGCATAGCAAGTTTAAATAAGGCTAGTCCGTTATCAACTTGAGTGACGGGCAAATCACTAAC	sense	BFSP2	brunellononess	AGGAGCTGGAAACACAACTG	GAGGAGCTGGAAACACAACTG
GGG	GTGAGCTCGACAAGTTTCAGTATCTTGTGGAAAGGACGAAACACCGCTACCTGTATCAATGGCTGGTTTAAGAGCTATGCTGGAAACAGCATAGCAAGTTTAAATAAGGCTAGTCCGTTATCAACTTGAGTGACGGGCAAATCACTAAC	sense	BGLAP	brunellononess	GCTACCTGTATCAATGGCTG	GCTACCTGTATCAATGGCTG
CGG	GTGAGCTCGACAAGTTTCAGTATCTTGTGGAAAGGACGAAACACCGCTGGCCAGCGATGCAAAGTGGTTTAAGAGCTATGCTGGAAACAGCATAGCAAGTTTAAATAAGGCTAGTCCGTTATCAACTTGAGTGACGGGCAAATCACTAAC	antisense	BGLAP	brunellononess	CTGGCCAGCGATGCAAAGTG	GCTGGCCAGCGATGCAAAGTG
AGG	GTGAGCTCGACAAGTTTCAGTATCTTGTGGAAAGGACGAAACACCGAAGCTGACTGGCATCCCCAAGTTTAAGAGCTATGCTGGAAACAGCATAGCAAGTTTAAATAAGGCTAGTCCGTTATCAACTTGAGTGACGGGCAAATCACTAAC	sense	BGN	brunellononess	AAGCTGACTGGCATCCCCAA	GAAGCTGACTGGCATCCCCAA
AGG	GTGAGCTCGACAAGTTTCAGTATCTTGTGGAAAGGACGAAACACCGCCATTCATGATGAACGATGGTTTAAGAGCTATGCTGGAAACAGCATAGCAAGTTTAAATAAGGCTAGTCCGTTATCAACTTGAGTGACGGGCAAATCACTAAC	sense	BGN	brunellononess	GCCATTCATGATGAACGATG	GCCATTCATGATGAACGATG
CGG	GTGAGCTCGACAAGTTTCAGTATCTTGTGGAAAGGACGAAACACCGCTGGATGCTGCTGTCACGAGTTTAAGAGCTATGCTGGAAACAGCATAGCAAGTTTAAATAAGGCTAGTCCGTTATCAACTTGAGTGACGGGCAAATCACTAAC	antisense	BHLHA15	brunellononess	GCTGGATGCTGCTGTCACGA	GCTGGATGCTGCTGTCACGA
AGG	GTGAGCTCGACAAGTTTCAGTATCTTGTGGAAAGGACGAAACACCGCGTGGGGGATGACTTCACGCGTTTAAGAGCTATGCTGGAAACAGCATAGCAAGTTTAAATAAGGCTAGTCCGTTATCAACTTGAGTGACGGGCAAATCACTAAC	antisense	BHLHA15	brunellononess	CGTGGGGGATGACTTCACGC	GCGTGGGGGATGACTTCACGC
AGG	GTGAGCTCGACAAGTTTCAGTATCTTGTGGAAAGGACGAAACACCGCGCATCCTAGACTACAACGGTTTAAGAGCTATGCTGGAAACAGCATAGCAAGTTTAAATAAGGCTAGTCCGTTATCAACTTGAGTGACGGGCAAATCACTAAC	sense	BHLHA9	brunellononess	GCGCATCCTAGACTACAACG	GCGCATCCTAGACTACAACG
GGG	GTGAGCTCGACAAGTTTCAGTATCTTGTGGAAAGGACGAAACACCGCAAGATCGCCACGCTGCGCAGTTTAAGAGCTATGCTGGAAACAGCATAGCAAGTTTAAATAAGGCTAGTCCGTTATCAACTTGAGTGACGGGCAAATCACTAAC	sense	BHLHA9	brunellononess	CAAGATCGCCACGCTGCGCA	GCAAGATCGCCACGCTGCGCA
GGG	GTGAGCTCGACAAGTTTCAGTATCTTGTGGAAAGGACGAAACACCGCCAGAACAATATATGAAGGAGTTTAAGAGCTATGCTGGAAACAGCATAGCAAGTTTAAATAAGGCTAGTCCGTTATCAACTTGAGTGACGGGCAAATCACTAAC	antisense	BHLHB9	brunellononess	CCAGAACAATATATGAAGGA	GCCAGAACAATATATGAAGGA
AGG	GTGAGCTCGACAAGTTTCAGTATCTTGTGGAAAGGACGAAACACCGACGTCAAATCAGGATCAGGGGTTTAAGAGCTATGCTGGAAACAGCATAGCAAGTTTAAATAAGGCTAGTCCGTTATCAACTTGAGTGACGGGCAAATCACTAAC	sense	BHLHB9	brunellononess	ACGTCAAATCAGGATCAGGG	GACGTCAAATCAGGATCAGGG
GGG	GTGAGCTCGACAAGTTTCAGTATCTTGTGGAAAGGACGAAACACCGTACGGCGAAAGCGCGAGCCGGTTTAAGAGCTATGCTGGAAACAGCATAGCAAGTTTAAATAAGGCTAGTCCGTTATCAACTTGAGTGACGGGCAAATCACTAAC	sense	BHLHE22	brunellononess	TACGGCGAAAGCGCGAGCCG	GTACGGCGAAAGCGCGAGCCG
AGG	GTGAGCTCGACAAGTTTCAGTATCTTGTGGAAAGGACGAAACACCGAGCCGCTTCCAAGCGCTTGGGTTTAAGAGCTATGCTGGAAACAGCATAGCAAGTTTAAATAAGGCTAGTCCGTTATCAACTTGAGTGACGGGCAAATCACTAAC	antisense	BHLHE22	brunellononess	AGCCGCTTCCAAGCGCTTGG	GAGCCGCTTCCAAGCGCTTGG
GGG	GTGAGCTCGACAAGTTTCAGTATCTTGTGGAAAGGACGAAACACCGCTGAACCTACTAGCAGCCCGGTTTAAGAGCTATGCTGGAAACAGCATAGCAAGTTTAAATAAGGCTAGTCCGTTATCAACTTGAGTGACGGGCAAATCACTAAC	antisense	BHLHE22	brunellononess	CTGAACCTACTAGCAGCCCG	GCTGAACCTACTAGCAGCCCG
GGG	GTGAGCTCGACAAGTTTCAGTATCTTGTGGAAAGGACGAAACACCGGCTGCGGGTCTCGCCTACGGTTTAAGAGCTATGCTGGAAACAGCATAGCAAGTTTAAATAAGGCTAGTCCGTTATCAACTTGAGTGACGGGCAAATCACTAAC	sense	BHLHE23	brunellononess	GGCTGCGGGTCTCGCCTACG	GGCTGCGGGTCTCGCCTACG
CGG	GTGAGCTCGACAAGTTTCAGTATCTTGTGGAAAGGACGAAACACCGAGGACGACGCCTTCGAGCAGGTTTAAGAGCTATGCTGGAAACAGCATAGCAAGTTTAAATAAGGCTAGTCCGTTATCAACTTGAGTGACGGGCAAATCACTAAC	sense	BHLHE23	brunellononess	AGGACGACGCCTTCGAGCAG	GAGGACGACGCCTTCGAGCAG
GGG	GTGAGCTCGACAAGTTTCAGTATCTTGTGGAAAGGACGAAACACCGCAAGTGTACAAGTCAAGACGGTTTAAGAGCTATGCTGGAAACAGCATAGCAAGTTTAAATAAGGCTAGTCCGTTATCAACTTGAGTGACGGGCAAATCACTAAC	sense	BHLHE40	brunellononess	CAAGTGTACAAGTCAAGACG	GCAAGTGTACAAGTCAAGACG
TGG	GTGAGCTCGACAAGTTTCAGTATCTTGTGGAAAGGACGAAACACCGCAGCTCCGAGACCACCCGGGTTTAAGAGCTATGCTGGAAACAGCATAGCAAGTTTAAATAAGGCTAGTCCGTTATCAACTTGAGTGACGGGCAAATCACTAAC	antisense	BHLHE40	brunellononess	GCAGCTCCGAGACCACCCGG	GCAGCTCCGAGACCACCCGG
AGG	GTGAGCTCGACAAGTTTCAGTATCTTGTGGAAAGGACGAAACACCGTCAAAAGTGACCACGGACGCGTTTAAGAGCTATGCTGGAAACAGCATAGCAAGTTTAAATAAGGCTAGTCCGTTATCAACTTGAGTGACGGGCAAATCACTAAC	sense	BHLHE40	brunellononess	TCAAAAGTGACCACGGACGC	GTCAAAAGTGACCACGGACGC
CGG	GTGAGCTCGACAAGTTTCAGTATCTTGTGGAAAGGACGAAACACCGGTGTCCGTGTCGTTCTCGGGTTTAAGAGCTATGCTGGAAACAGCATAGCAAGTTTAAATAAGGCTAGTCCGTTATCAACTTGAGTGACGGGCAAATCACTAAC	antisense	BHLHE41	brunellononess	GGTGTCCGTGTCGTTCTCGG	GGTGTCCGTGTCGTTCTCGG
CGG	GTGAGCTCGACAAGTTTCAGTATCTTGTGGAAAGGACGAAACACCGAGGATGAAGCTGGATTCCCGGTTTAAGAGCTATGCTGGAAACAGCATAGCAAGTTTAAATAAGGCTAGTCCGTTATCAACTTGAGTGACGGGCAAATCACTAAC	sense	BHLHE41	brunellononess	AGGATGAAGCTGGATTCCCG	GAGGATGAAGCTGGATTCCCG
AGG	GTGAGCTCGACAAGTTTCAGTATCTTGTGGAAAGGACGAAACACCGTGACGTTTGAGCCAGCTCTGGTTTAAGAGCTATGCTGGAAACAGCATAGCAAGTTTAAATAAGGCTAGTCCGTTATCAACTTGAGTGACGGGCAAATCACTAAC	antisense	BHMT	brunellononess	TGACGTTTGAGCCAGCTCTG	GTGACGTTTGAGCCAGCTCTG
TGG	GTGAGCTCGACAAGTTTCAGTATCTTGTGGAAAGGACGAAACACCGATAGCATCCGGTAAACCTGGTTTAAGAGCTATGCTGGAAACAGCATAGCAAGTTTAAATAAGGCTAGTCCGTTATCAACTTGAGTGACGGGCAAATCACTAAC	sense	BHMT	brunellononess	GATAGCATCCGGTAAACCTG	GATAGCATCCGGTAAACCTG
AGG	GTGAGCTCGACAAGTTTCAGTATCTTGTGGAAAGGACGAAACACCGAAGAGGGGCTACGTAAAGGCGTTTAAGAGCTATGCTGGAAACAGCATAGCAAGTTTAAATAAGGCTAGTCCGTTATCAACTTGAGTGACGGGCAAATCACTAAC	sense	BHMT	brunellononess	AAGAGGGGCTACGTAAAGGC	GAAGAGGGGCTACGTAAAGGC
TGG	GTGAGCTCGACAAGTTTCAGTATCTTGTGGAAAGGACGAAACACCGAAAAGAATCAGATAGACCCGGTTTAAGAGCTATGCTGGAAACAGCATAGCAAGTTTAAATAAGGCTAGTCCGTTATCAACTTGAGTGACGGGCAAATCACTAAC	sense	BHMT2	brunellononess	AAAAGAATCAGATAGACCCG	GAAAAGAATCAGATAGACCCG
AGG	GTGAGCTCGACAAGTTTCAGTATCTTGTGGAAAGGACGAAACACCGCATTTACATCTTCCCACTGGTTTAAGAGCTATGCTGGAAACAGCATAGCAAGTTTAAATAAGGCTAGTCCGTTATCAACTTGAGTGACGGGCAAATCACTAAC	antisense	BHMT2	brunellononess	GCATTTACATCTTCCCACTG	GCATTTACATCTTCCCACTG
AGG	GTGAGCTCGACAAGTTTCAGTATCTTGTGGAAAGGACGAAACACCGTGATAGAACACCCAGACGCGTTTAAGAGCTATGCTGGAAACAGCATAGCAAGTTTAAATAAGGCTAGTCCGTTATCAACTTGAGTGACGGGCAAATCACTAAC	sense	BHMT2	brunellononess	GTGATAGAACACCCAGACGC	GTGATAGAACACCCAGACGC
AGG	GTGAGCTCGACAAGTTTCAGTATCTTGTGGAAAGGACGAAACACCGGTGCTACTGTCATAGTACGGTTTAAGAGCTATGCTGGAAACAGCATAGCAAGTTTAAATAAGGCTAGTCCGTTATCAACTTGAGTGACGGGCAAATCACTAAC	sense	BICC1	brunellononess	GGTGCTACTGTCATAGTACG	GGTGCTACTGTCATAGTACG
GGG	GTGAGCTCGACAAGTTTCAGTATCTTGTGGAAAGGACGAAACACCGAGTGCTGAGTGCAAATCACGGTTTAAGAGCTATGCTGGAAACAGCATAGCAAGTTTAAATAAGGCTAGTCCGTTATCAACTTGAGTGACGGGCAAATCACTAAC	sense	BICC1	brunellononess	AGTGCTGAGTGCAAATCACG	GAGTGCTGAGTGCAAATCACG
AGG	GTGAGCTCGACAAGTTTCAGTATCTTGTGGAAAGGACGAAACACCGAGATGGACTCAAATTTGCCGGTTTAAGAGCTATGCTGGAAACAGCATAGCAAGTTTAAATAAGGCTAGTCCGTTATCAACTTGAGTGACGGGCAAATCACTAAC	sense	BICD1	brunellononess	AGATGGACTCAAATTTGCCG	GAGATGGACTCAAATTTGCCG
AGG	GTGAGCTCGACAAGTTTCAGTATCTTGTGGAAAGGACGAAACACCGATGTACAGGCAGAAAACGAGGTTTAAGAGCTATGCTGGAAACAGCATAGCAAGTTTAAATAAGGCTAGTCCGTTATCAACTTGAGTGACGGGCAAATCACTAAC	sense	BICD1	brunellononess	ATGTACAGGCAGAAAACGAG	GATGTACAGGCAGAAAACGAG
CGG	GTGAGCTCGACAAGTTTCAGTATCTTGTGGAAAGGACGAAACACCGCCAAGGAGCAGTACTACGTGGTTTAAGAGCTATGCTGGAAACAGCATAGCAAGTTTAAATAAGGCTAGTCCGTTATCAACTTGAGTGACGGGCAAATCACTAAC	sense	BICD2	brunelloess	CCAAGGAGCAGTACTACGTG	GCCAAGGAGCAGTACTACGTG
AGG	GTGAGCTCGACAAGTTTCAGTATCTTGTGGAAAGGACGAAACACCGTTTCATCTACGACCAGACTGGTTTAAGAGCTATGCTGGAAACAGCATAGCAAGTTTAAATAAGGCTAGTCCGTTATCAACTTGAGTGACGGGCAAATCACTAAC	sense	BIK	brunellononess	TTTCATCTACGACCAGACTG	GTTTCATCTACGACCAGACTG
CGG	GTGAGCTCGACAAGTTTCAGTATCTTGTGGAAAGGACGAAACACCGCAGTGACGCATTGGCCCTGGTTTAAGAGCTATGCTGGAAACAGCATAGCAAGTTTAAATAAGGCTAGTCCGTTATCAACTTGAGTGACGGGCAAATCACTAAC	sense	BIK	brunellononess	GCAGTGACGCATTGGCCCTG	GCAGTGACGCATTGGCCCTG
GGG	GTGAGCTCGACAAGTTTCAGTATCTTGTGGAAAGGACGAAACACCGCATCACTCCTACCTGAGATGGTTTAAGAGCTATGCTGGAAACAGCATAGCAAGTTTAAATAAGGCTAGTCCGTTATCAACTTGAGTGACGGGCAAATCACTAAC	antisense	BIN1	brunellononess	CATCACTCCTACCTGAGATG	GCATCACTCCTACCTGAGATG
AGG	GTGAGCTCGACAAGTTTCAGTATCTTGTGGAAAGGACGAAACACCGTGAGGCAAACAAGATCGCAGGTTTAAGAGCTATGCTGGAAACAGCATAGCAAGTTTAAATAAGGCTAGTCCGTTATCAACTTGAGTGACGGGCAAATCACTAAC	sense	BIN1	brunellononess	TGAGGCAAACAAGATCGCAG	GTGAGGCAAACAAGATCGCAG
GGG	GTGAGCTCGACAAGTTTCAGTATCTTGTGGAAAGGACGAAACACCGAGTCACGCATTGCCAAGCGGGTTTAAGAGCTATGCTGGAAACAGCATAGCAAGTTTAAATAAGGCTAGTCCGTTATCAACTTGAGTGACGGGCAAATCACTAAC	sense	BIN1	brunellononess	AGTCACGCATTGCCAAGCGG	GAGTCACGCATTGCCAAGCGG
TGG	GTGAGCTCGACAAGTTTCAGTATCTTGTGGAAAGGACGAAACACCGCAAGCGGGGTCGGAAACTCGGTTTAAGAGCTATGCTGGAAACAGCATAGCAAGTTTAAATAAGGCTAGTCCGTTATCAACTTGAGTGACGGGCAAATCACTAAC	sense	BIN2	brunellononess	CAAGCGGGGTCGGAAACTCG	GCAAGCGGGGTCGGAAACTCG
AGG	GTGAGCTCGACAAGTTTCAGTATCTTGTGGAAAGGACGAAACACCGCTGAACCACAATCTCTACGGTTTAAGAGCTATGCTGGAAACAGCATAGCAAGTTTAAATAAGGCTAGTCCGTTATCAACTTGAGTGACGGGCAAATCACTAAC	sense	BIN2	brunellononess	GCTGAACCACAATCTCTACG	GCTGAACCACAATCTCTACG
GGG	GTGAGCTCGACAAGTTTCAGTATCTTGTGGAAAGGACGAAACACCGTCCTGGTCTTGCTCACAGAGGTTTAAGAGCTATGCTGGAAACAGCATAGCAAGTTTAAATAAGGCTAGTCCGTTATCAACTTGAGTGACGGGCAAATCACTAAC	antisense	BIN3	brunellononess	TCCTGGTCTTGCTCACAGAG	GTCCTGGTCTTGCTCACAGAG
CGG	GTGAGCTCGACAAGTTTCAGTATCTTGTGGAAAGGACGAAACACCGTCACCTACCCAGGTCTGCGTGTTTAAGAGCTATGCTGGAAACAGCATAGCAAGTTTAAATAAGGCTAGTCCGTTATCAACTTGAGTGACGGGCAAATCACTAAC	antisense	BIN3	brunellononess	TCACCTACCCAGGTCTGCGT	GTCACCTACCCAGGTCTGCGT
GGG	GTGAGCTCGACAAGTTTCAGTATCTTGTGGAAAGGACGAAACACCGATATTCAACTTTCCCCGCCGGTTTAAGAGCTATGCTGGAAACAGCATAGCAAGTTTAAATAAGGCTAGTCCGTTATCAACTTGAGTGACGGGCAAATCACTAAC	sense	BIRC2	brunellononess	ATATTCAACTTTCCCCGCCG	GATATTCAACTTTCCCCGCCG
TGG	GTGAGCTCGACAAGTTTCAGTATCTTGTGGAAAGGACGAAACACCGCAAGCTACTATGTTCCAAGGGTTTAAGAGCTATGCTGGAAACAGCATAGCAAGTTTAAATAAGGCTAGTCCGTTATCAACTTGAGTGACGGGCAAATCACTAAC	antisense	BIRC2	brunellononess	CAAGCTACTATGTTCCAAGG	GCAAGCTACTATGTTCCAAGG
AGG	GTGAGCTCGACAAGTTTCAGTATCTTGTGGAAAGGACGAAACACCGATGCTATGTCAGAACACCGGGTTTAAGAGCTATGCTGGAAACAGCATAGCAAGTTTAAATAAGGCTAGTCCGTTATCAACTTGAGTGACGGGCAAATCACTAAC	sense	BIRC2	brunellononess	ATGCTATGTCAGAACACCGG	GATGCTATGTCAGAACACCGG
TGG	GTGAGCTCGACAAGTTTCAGTATCTTGTGGAAAGGACGAAACACCGTTTCGTTATTCATTGCACAGGTTTAAGAGCTATGCTGGAAACAGCATAGCAAGTTTAAATAAGGCTAGTCCGTTATCAACTTGAGTGACGGGCAAATCACTAAC	antisense	BIRC3	brunellononess	TTTCGTTATTCATTGCACAG	GTTTCGTTATTCATTGCACAG
TGG	GTGAGCTCGACAAGTTTCAGTATCTTGTGGAAAGGACGAAACACCGACCCGGAAGTAATGAGTGTGGTTTAAGAGCTATGCTGGAAACAGCATAGCAAGTTTAAATAAGGCTAGTCCGTTATCAACTTGAGTGACGGGCAAATCACTAAC	antisense	BIRC3	brunellononess	ACCCGGAAGTAATGAGTGTG	GACCCGGAAGTAATGAGTGTG
CGG	GTGAGCTCGACAAGTTTCAGTATCTTGTGGAAAGGACGAAACACCGCTGCGCCTGCACCCCGGAGGTTTAAGAGCTATGCTGGAAACAGCATAGCAAGTTTAAATAAGGCTAGTCCGTTATCAACTTGAGTGACGGGCAAATCACTAAC	sense	BIRC5	brunelloess	GCTGCGCCTGCACCCCGGAG	GCTGCGCCTGCACCCCGGAG
AGG	GTGAGCTCGACAAGTTTCAGTATCTTGTGGAAAGGACGAAACACCGCCCACCTATAGCCTACATGGTTTAAGAGCTATGCTGGAAACAGCATAGCAAGTTTAAATAAGGCTAGTCCGTTATCAACTTGAGTGACGGGCAAATCACTAAC	antisense	BIRC6	brunellononess	GCCCACCTATAGCCTACATG	GCCCACCTATAGCCTACATG
GGG	GTGAGCTCGACAAGTTTCAGTATCTTGTGGAAAGGACGAAACACCGCGTAAATCTGAAAACCTCCGGTTTAAGAGCTATGCTGGAAACAGCATAGCAAGTTTAAATAAGGCTAGTCCGTTATCAACTTGAGTGACGGGCAAATCACTAAC	sense	BIRC6	brunellononess	CGTAAATCTGAAAACCTCCG	GCGTAAATCTGAAAACCTCCG
TGG	GTGAGCTCGACAAGTTTCAGTATCTTGTGGAAAGGACGAAACACCGCCTGGACGGAGCATGCCAAGGTTTAAGAGCTATGCTGGAAACAGCATAGCAAGTTTAAATAAGGCTAGTCCGTTATCAACTTGAGTGACGGGCAAATCACTAAC	sense	BIRC7	brunellononess	CCTGGACGGAGCATGCCAAG	GCCTGGACGGAGCATGCCAAG
AGG	GTGAGCTCGACAAGTTTCAGTATCTTGTGGAAAGGACGAAACACCGCAGCGGCCAGTCATAGAAGGGTTTAAGAGCTATGCTGGAAACAGCATAGCAAGTTTAAATAAGGCTAGTCCGTTATCAACTTGAGTGACGGGCAAATCACTAAC	antisense	BIRC7	brunellononess	CAGCGGCCAGTCATAGAAGG	GCAGCGGCCAGTCATAGAAGG
TGG	GTGAGCTCGACAAGTTTCAGTATCTTGTGGAAAGGACGAAACACCGAAAGTACAGTGCTTTCACTGGTTTAAGAGCTATGCTGGAAACAGCATAGCAAGTTTAAATAAGGCTAGTCCGTTATCAACTTGAGTGACGGGCAAATCACTAAC	sense	BIRC8	brunellononess	AAAGTACAGTGCTTTCACTG	GAAAGTACAGTGCTTTCACTG
AGG	GTGAGCTCGACAAGTTTCAGTATCTTGTGGAAAGGACGAAACACCGAGCAACTATAAAACGCTTGGTTTAAGAGCTATGCTGGAAACAGCATAGCAAGTTTAAATAAGGCTAGTCCGTTATCAACTTGAGTGACGGGCAAATCACTAAC	sense	BIRC8	brunellononess	GAGCAACTATAAAACGCTTG	GAGCAACTATAAAACGCTTG
GGG	GTGAGCTCGACAAGTTTCAGTATCTTGTGGAAAGGACGAAACACCGTTAGGTTTGGTCCTTTCACGGTTTAAGAGCTATGCTGGAAACAGCATAGCAAGTTTAAATAAGGCTAGTCCGTTATCAACTTGAGTGACGGGCAAATCACTAAC	sense	BIVM	brunellononess	TTAGGTTTGGTCCTTTCACG	GTTAGGTTTGGTCCTTTCACG
GGG	GTGAGCTCGACAAGTTTCAGTATCTTGTGGAAAGGACGAAACACCGGGCAAGCTACCTCTCGCATGTTTAAGAGCTATGCTGGAAACAGCATAGCAAGTTTAAATAAGGCTAGTCCGTTATCAACTTGAGTGACGGGCAAATCACTAAC	sense	BIVM	brunellononess	GGGCAAGCTACCTCTCGCAT	GGGCAAGCTACCTCTCGCAT
AGG	GTGAGCTCGACAAGTTTCAGTATCTTGTGGAAAGGACGAAACACCGAACATTCAGGACACATCCGAGTTTAAGAGCTATGCTGGAAACAGCATAGCAAGTTTAAATAAGGCTAGTCCGTTATCAACTTGAGTGACGGGCAAATCACTAAC	sense	BIVM-ERCC5	brunellononess	AACATTCAGGACACATCCGA	GAACATTCAGGACACATCCGA
GGG	GTGAGCTCGACAAGTTTCAGTATCTTGTGGAAAGGACGAAACACCGACGTAGCCAGCACTAATGAGGTTTAAGAGCTATGCTGGAAACAGCATAGCAAGTTTAAATAAGGCTAGTCCGTTATCAACTTGAGTGACGGGCAAATCACTAAC	sense	BIVM-ERCC5	brunellononess	ACGTAGCCAGCACTAATGAG	GACGTAGCCAGCACTAATGAG
GGG	GTGAGCTCGACAAGTTTCAGTATCTTGTGGAAAGGACGAAACACCGCTATAGCAGATAAGGAACAGTTTAAGAGCTATGCTGGAAACAGCATAGCAAGTTTAAATAAGGCTAGTCCGTTATCAACTTGAGTGACGGGCAAATCACTAAC	antisense	BLCAP	brunelloess	GCTATAGCAGATAAGGAACA	GCTATAGCAGATAAGGAACA
AGG	GTGAGCTCGACAAGTTTCAGTATCTTGTGGAAAGGACGAAACACCGTGCAAGGCTTCCGTTCCAGGGTTTAAGAGCTATGCTGGAAACAGCATAGCAAGTTTAAATAAGGCTAGTCCGTTATCAACTTGAGTGACGGGCAAATCACTAAC	antisense	BLCAP	brunelloess	TGCAAGGCTTCCGTTCCAGG	GTGCAAGGCTTCCGTTCCAGG
AGG	GTGAGCTCGACAAGTTTCAGTATCTTGTGGAAAGGACGAAACACCGTGGCAGTTCCATTTATCCAGGTTTAAGAGCTATGCTGGAAACAGCATAGCAAGTTTAAATAAGGCTAGTCCGTTATCAACTTGAGTGACGGGCAAATCACTAAC	sense	BLID	brunellononess	TGGCAGTTCCATTTATCCAG	GTGGCAGTTCCATTTATCCAG
AGG	GTGAGCTCGACAAGTTTCAGTATCTTGTGGAAAGGACGAAACACCGTCTGAGTGTGTGCTCTACACGTTTAAGAGCTATGCTGGAAACAGCATAGCAAGTTTAAATAAGGCTAGTCCGTTATCAACTTGAGTGACGGGCAAATCACTAAC	sense	BLID	brunellononess	TCTGAGTGTGTGCTCTACAC	GTCTGAGTGTGTGCTCTACAC
CGG	GTGAGCTCGACAAGTTTCAGTATCTTGTGGAAAGGACGAAACACCGCAGGTCCCGATCATTCATAGGTTTAAGAGCTATGCTGGAAACAGCATAGCAAGTTTAAATAAGGCTAGTCCGTTATCAACTTGAGTGACGGGCAAATCACTAAC	antisense	BLK	brunellononess	CAGGTCCCGATCATTCATAG	GCAGGTCCCGATCATTCATAG
TGG	GTGAGCTCGACAAGTTTCAGTATCTTGTGGAAAGGACGAAACACCGCTGGTCCGACTCTACGCAGGTTTAAGAGCTATGCTGGAAACAGCATAGCAAGTTTAAATAAGGCTAGTCCGTTATCAACTTGAGTGACGGGCAAATCACTAAC	sense	BLK	brunellononess	GCTGGTCCGACTCTACGCAG	GCTGGTCCGACTCTACGCAG
GGG	GTGAGCTCGACAAGTTTCAGTATCTTGTGGAAAGGACGAAACACCGTCTACGATAAGTGATCTCAAGTTTAAGAGCTATGCTGGAAACAGCATAGCAAGTTTAAATAAGGCTAGTCCGTTATCAACTTGAGTGACGGGCAAATCACTAAC	antisense	BLM	brunellononess	TCTACGATAAGTGATCTCAA	GTCTACGATAAGTGATCTCAA
AGG	GTGAGCTCGACAAGTTTCAGTATCTTGTGGAAAGGACGAAACACCGCGTGCAACAACTTACACCTGGTTTAAGAGCTATGCTGGAAACAGCATAGCAAGTTTAAATAAGGCTAGTCCGTTATCAACTTGAGTGACGGGCAAATCACTAAC	antisense	BLM	brunellononess	CGTGCAACAACTTACACCTG	GCGTGCAACAACTTACACCTG
CGG	GTGAGCTCGACAAGTTTCAGTATCTTGTGGAAAGGACGAAACACCGAGAATTCTGTATACGACTGGTTTAAGAGCTATGCTGGAAACAGCATAGCAAGTTTAAATAAGGCTAGTCCGTTATCAACTTGAGTGACGGGCAAATCACTAAC	sense	BLMH	brunellononess	GAGAATTCTGTATACGACTG	GAGAATTCTGTATACGACTG
GGG	GTGAGCTCGACAAGTTTCAGTATCTTGTGGAAAGGACGAAACACCGTCCACCAGAGACATTCACCTGTTTAAGAGCTATGCTGGAAACAGCATAGCAAGTTTAAATAAGGCTAGTCCGTTATCAACTTGAGTGACGGGCAAATCACTAAC	sense	BLMH	brunellononess	TCCACCAGAGACATTCACCT	GTCCACCAGAGACATTCACCT
AGG	GTGAGCTCGACAAGTTTCAGTATCTTGTGGAAAGGACGAAACACCGCAGAGGCGAGTATATAGGTGGTTTAAGAGCTATGCTGGAAACAGCATAGCAAGTTTAAATAAGGCTAGTCCGTTATCAACTTGAGTGACGGGCAAATCACTAAC	sense	BLNK	brunellononess	CAGAGGCGAGTATATAGGTG	GCAGAGGCGAGTATATAGGTG
TGG	GTGAGCTCGACAAGTTTCAGTATCTTGTGGAAAGGACGAAACACCGTCTGTGACTTGACCCTCGGGTTTAAGAGCTATGCTGGAAACAGCATAGCAAGTTTAAATAAGGCTAGTCCGTTATCAACTTGAGTGACGGGCAAATCACTAAC	antisense	BLNK	brunellononess	GTCTGTGACTTGACCCTCGG	GTCTGTGACTTGACCCTCGG
AGG	GTGAGCTCGACAAGTTTCAGTATCTTGTGGAAAGGACGAAACACCGAGGTCCATACCCCACATTGGTTTAAGAGCTATGCTGGAAACAGCATAGCAAGTTTAAATAAGGCTAGTCCGTTATCAACTTGAGTGACGGGCAAATCACTAAC	antisense	BLOC1S1	brunellononess	GAGGTCCATACCCCACATTG	GAGGTCCATACCCCACATTG
AGG	GTGAGCTCGACAAGTTTCAGTATCTTGTGGAAAGGACGAAACACCGCCAGAGAAAGCTGGACCATGGTTTAAGAGCTATGCTGGAAACAGCATAGCAAGTTTAAATAAGGCTAGTCCGTTATCAACTTGAGTGACGGGCAAATCACTAAC	sense	BLOC1S1	brunellononess	CCAGAGAAAGCTGGACCATG	GCCAGAGAAAGCTGGACCATG
AGG	GTGAGCTCGACAAGTTTCAGTATCTTGTGGAAAGGACGAAACACCGCGGAGTGATGAGCCCGCCCGGTTTAAGAGCTATGCTGGAAACAGCATAGCAAGTTTAAATAAGGCTAGTCCGTTATCAACTTGAGTGACGGGCAAATCACTAAC	sense	BLOC1S2	brunellononess	CGGAGTGATGAGCCCGCCCG	GCGGAGTGATGAGCCCGCCCG
TGG	GTGAGCTCGACAAGTTTCAGTATCTTGTGGAAAGGACGAAACACCGAGCTTATAGTCTTCACTGGGTTTAAGAGCTATGCTGGAAACAGCATAGCAAGTTTAAATAAGGCTAGTCCGTTATCAACTTGAGTGACGGGCAAATCACTAAC	antisense	BLOC1S2	brunellononess	GAGCTTATAGTCTTCACTGG	GAGCTTATAGTCTTCACTGG
CGG	GTGAGCTCGACAAGTTTCAGTATCTTGTGGAAAGGACGAAACACCGCGGCTCCGAGTCGGTCTCCGGTTTAAGAGCTATGCTGGAAACAGCATAGCAAGTTTAAATAAGGCTAGTCCGTTATCAACTTGAGTGACGGGCAAATCACTAAC	antisense	BLOC1S3	brunellononess	CGGCTCCGAGTCGGTCTCCG	GCGGCTCCGAGTCGGTCTCCG
CGG	GTGAGCTCGACAAGTTTCAGTATCTTGTGGAAAGGACGAAACACCGACGGCGGTAGACACCGCTCAGTTTAAGAGCTATGCTGGAAACAGCATAGCAAGTTTAAATAAGGCTAGTCCGTTATCAACTTGAGTGACGGGCAAATCACTAAC	antisense	BLOC1S3	brunellononess	ACGGCGGTAGACACCGCTCA	GACGGCGGTAGACACCGCTCA
AGG	GTGAGCTCGACAAGTTTCAGTATCTTGTGGAAAGGACGAAACACCGGCCCTGGACGCGAGCCTAGGTTTAAGAGCTATGCTGGAAACAGCATAGCAAGTTTAAATAAGGCTAGTCCGTTATCAACTTGAGTGACGGGCAAATCACTAAC	sense	BLOC1S4	brunellononess	GGCCCTGGACGCGAGCCTAG	GGCCCTGGACGCGAGCCTAG
CGG	GTGAGCTCGACAAGTTTCAGTATCTTGTGGAAAGGACGAAACACCGTAGATGCGCCGCATCTCGGGTTTAAGAGCTATGCTGGAAACAGCATAGCAAGTTTAAATAAGGCTAGTCCGTTATCAACTTGAGTGACGGGCAAATCACTAAC	antisense	BLOC1S4	brunellononess	GTAGATGCGCCGCATCTCGG	GTAGATGCGCCGCATCTCGG
CGG	GTGAGCTCGACAAGTTTCAGTATCTTGTGGAAAGGACGAAACACCGCCAAATGTAGAGACACAATGGTTTAAGAGCTATGCTGGAAACAGCATAGCAAGTTTAAATAAGGCTAGTCCGTTATCAACTTGAGTGACGGGCAAATCACTAAC	sense	BLOC1S5	brunellononess	CCAAATGTAGAGACACAATG	GCCAAATGTAGAGACACAATG
GGG	GTGAGCTCGACAAGTTTCAGTATCTTGTGGAAAGGACGAAACACCGAGTCTGTAGACTCCAACAGAGTTTAAGAGCTATGCTGGAAACAGCATAGCAAGTTTAAATAAGGCTAGTCCGTTATCAACTTGAGTGACGGGCAAATCACTAAC	sense	BLOC1S5	brunellononess	AGTCTGTAGACTCCAACAGA	GAGTCTGTAGACTCCAACAGA
AGG	GTGAGCTCGACAAGTTTCAGTATCTTGTGGAAAGGACGAAACACCGCAGTGGAGCAACTGGCAGAGTTTAAGAGCTATGCTGGAAACAGCATAGCAAGTTTAAATAAGGCTAGTCCGTTATCAACTTGAGTGACGGGCAAATCACTAAC	sense	BLOC1S6	brunellononess	GCAGTGGAGCAACTGGCAGA	GCAGTGGAGCAACTGGCAGA
TGG	GTGAGCTCGACAAGTTTCAGTATCTTGTGGAAAGGACGAAACACCGTGTGTCTAACAATACAACTGTTTAAGAGCTATGCTGGAAACAGCATAGCAAGTTTAAATAAGGCTAGTCCGTTATCAACTTGAGTGACGGGCAAATCACTAAC	antisense	BLOC1S6	brunellononess	GTGTGTCTAACAATACAACT	GTGTGTCTAACAATACAACT
CGG	GTGAGCTCGACAAGTTTCAGTATCTTGTGGAAAGGACGAAACACCGCGATAGTACGTACCAGGCGTGTTTAAGAGCTATGCTGGAAACAGCATAGCAAGTTTAAATAAGGCTAGTCCGTTATCAACTTGAGTGACGGGCAAATCACTAAC	antisense	BLOC1S6	brunellononess	CGATAGTACGTACCAGGCGT	GCGATAGTACGTACCAGGCGT
AGG	GTGAGCTCGACAAGTTTCAGTATCTTGTGGAAAGGACGAAACACCGTGTCATGGGGTATTCCACAGTTTAAGAGCTATGCTGGAAACAGCATAGCAAGTTTAAATAAGGCTAGTCCGTTATCAACTTGAGTGACGGGCAAATCACTAAC	antisense	BLVRA	brunellononess	GTGTCATGGGGTATTCCACA	GTGTCATGGGGTATTCCACA
TGG	GTGAGCTCGACAAGTTTCAGTATCTTGTGGAAAGGACGAAACACCGTGATTGGCTTCGTGTCGAGGGTTTAAGAGCTATGCTGGAAACAGCATAGCAAGTTTAAATAAGGCTAGTCCGTTATCAACTTGAGTGACGGGCAAATCACTAAC	sense	BLVRA	brunellononess	TGATTGGCTTCGTGTCGAGG	GTGATTGGCTTCGTGTCGAGG
GGG	GTGAGCTCGACAAGTTTCAGTATCTTGTGGAAAGGACGAAACACCGAACATCTCCCACTACCACGTGTTTAAGAGCTATGCTGGAAACAGCATAGCAAGTTTAAATAAGGCTAGTCCGTTATCAACTTGAGTGACGGGCAAATCACTAAC	antisense	BLVRB	brunellononess	AACATCTCCCACTACCACGT	GAACATCTCCCACTACCACGT
TGG	GTGAGCTCGACAAGTTTCAGTATCTTGTGGAAAGGACGAAACACCGCGAGGGCGCCCGGAACATTGGTTTAAGAGCTATGCTGGAAACAGCATAGCAAGTTTAAATAAGGCTAGTCCGTTATCAACTTGAGTGACGGGCAAATCACTAAC	sense	BLVRB	brunellononess	CGAGGGCGCCCGGAACATTG	GCGAGGGCGCCCGGAACATTG
AGG	GTGAGCTCGACAAGTTTCAGTATCTTGTGGAAAGGACGAAACACCGATGATCCCACCACCCACCCGGTTTAAGAGCTATGCTGGAAACAGCATAGCAAGTTTAAATAAGGCTAGTCCGTTATCAACTTGAGTGACGGGCAAATCACTAAC	antisense	BLVRB	brunellononess	ATGATCCCACCACCCACCCG	GATGATCCCACCACCCACCCG
AGG	GTGAGCTCGACAAGTTTCAGTATCTTGTGGAAAGGACGAAACACCGCCAGCTCCGTGTACAGACAGGTTTAAGAGCTATGCTGGAAACAGCATAGCAAGTTTAAATAAGGCTAGTCCGTTATCAACTTGAGTGACGGGCAAATCACTAAC	sense	BLZF1	brunellononess	CCAGCTCCGTGTACAGACAG	GCCAGCTCCGTGTACAGACAG
AGG	GTGAGCTCGACAAGTTTCAGTATCTTGTGGAAAGGACGAAACACCGTATCCCCAACAAAAATACAAGTTTAAGAGCTATGCTGGAAACAGCATAGCAAGTTTAAATAAGGCTAGTCCGTTATCAACTTGAGTGACGGGCAAATCACTAAC	sense	BLZF1	brunellononess	TATCCCCAACAAAAATACAA	GTATCCCCAACAAAAATACAA
GGG	GTGAGCTCGACAAGTTTCAGTATCTTGTGGAAAGGACGAAACACCGAGACTGCTGGGAAACTGGCAGTTTAAGAGCTATGCTGGAAACAGCATAGCAAGTTTAAATAAGGCTAGTCCGTTATCAACTTGAGTGACGGGCAAATCACTAAC	antisense	BMF	brunellononess	AGACTGCTGGGAAACTGGCA	GAGACTGCTGGGAAACTGGCA
GGG	GTGAGCTCGACAAGTTTCAGTATCTTGTGGAAAGGACGAAACACCGTCACCATAAAAGAGTCGCTGGTTTAAGAGCTATGCTGGAAACAGCATAGCAAGTTTAAATAAGGCTAGTCCGTTATCAACTTGAGTGACGGGCAAATCACTAAC	antisense	BMF	brunellononess	TCACCATAAAAGAGTCGCTG	GTCACCATAAAAGAGTCGCTG
AGG	GTGAGCTCGACAAGTTTCAGTATCTTGTGGAAAGGACGAAACACCGATTGATGTCATGTATGAGGGTTTAAGAGCTATGCTGGAAACAGCATAGCAAGTTTAAATAAGGCTAGTCCGTTATCAACTTGAGTGACGGGCAAATCACTAAC	sense	BMI1	brunellononess	GATTGATGTCATGTATGAGG	GATTGATGTCATGTATGAGG
AGG	GTGAGCTCGACAAGTTTCAGTATCTTGTGGAAAGGACGAAACACCGAATGGCTCTAATGAAGATAGGTTTAAGAGCTATGCTGGAAACAGCATAGCAAGTTTAAATAAGGCTAGTCCGTTATCAACTTGAGTGACGGGCAAATCACTAAC	sense	BMI1	brunellononess	AATGGCTCTAATGAAGATAG	GAATGGCTCTAATGAAGATAG
AGG	GTGAGCTCGACAAGTTTCAGTATCTTGTGGAAAGGACGAAACACCGCTCCACAAAGCACACACATCGTTTAAGAGCTATGCTGGAAACAGCATAGCAAGTTTAAATAAGGCTAGTCCGTTATCAACTTGAGTGACGGGCAAATCACTAAC	antisense	BMI1	brunellononess	CTCCACAAAGCACACACATC	GCTCCACAAAGCACACACATC
TGG	GTGAGCTCGACAAGTTTCAGTATCTTGTGGAAAGGACGAAACACCGTCACAGATGCCATCAGACGTGTTTAAGAGCTATGCTGGAAACAGCATAGCAAGTTTAAATAAGGCTAGTCCGTTATCAACTTGAGTGACGGGCAAATCACTAAC	sense	BMP10	brunellononess	TCACAGATGCCATCAGACGT	GTCACAGATGCCATCAGACGT
TGG	GTGAGCTCGACAAGTTTCAGTATCTTGTGGAAAGGACGAAACACCGAGGGATCGTATGATATACGAGTTTAAGAGCTATGCTGGAAACAGCATAGCAAGTTTAAATAAGGCTAGTCCGTTATCAACTTGAGTGACGGGCAAATCACTAAC	sense	BMP10	brunellononess	AGGGATCGTATGATATACGA	GAGGGATCGTATGATATACGA
GGG	GTGAGCTCGACAAGTTTCAGTATCTTGTGGAAAGGACGAAACACCGTTCCAACATGTACTCTGGTGTTTAAGAGCTATGCTGGAAACAGCATAGCAAGTTTAAATAAGGCTAGTCCGTTATCAACTTGAGTGACGGGCAAATCACTAAC	antisense	BMP10	brunellononess	GTTCCAACATGTACTCTGGT	GTTCCAACATGTACTCTGGT
GGG	GTGAGCTCGACAAGTTTCAGTATCTTGTGGAAAGGACGAAACACCGAAGGCTAAATTTCTTCCCAGGTTTAAGAGCTATGCTGGAAACAGCATAGCAAGTTTAAATAAGGCTAGTCCGTTATCAACTTGAGTGACGGGCAAATCACTAAC	sense	BMP15	brunellononess	AAGGCTAAATTTCTTCCCAG	GAAGGCTAAATTTCTTCCCAG
GGG	GTGAGCTCGACAAGTTTCAGTATCTTGTGGAAAGGACGAAACACCGTCTAGCAGCTCCTCAATCAGGTTTAAGAGCTATGCTGGAAACAGCATAGCAAGTTTAAATAAGGCTAGTCCGTTATCAACTTGAGTGACGGGCAAATCACTAAC	antisense	BMP15	brunellononess	TCTAGCAGCTCCTCAATCAG	GTCTAGCAGCTCCTCAATCAG
CGG	GTGAGCTCGACAAGTTTCAGTATCTTGTGGAAAGGACGAAACACCGGGCCGCAGGAAGTTCGCGGGTTTAAGAGCTATGCTGGAAACAGCATAGCAAGTTTAAATAAGGCTAGTCCGTTATCAACTTGAGTGACGGGCAAATCACTAAC	sense	BMP2	brunellononess	GGGCCGCAGGAAGTTCGCGG	GGGCCGCAGGAAGTTCGCGG
GGG	GTGAGCTCGACAAGTTTCAGTATCTTGTGGAAAGGACGAAACACCGTACAGGTCTAGCATGTAGGGGTTTAAGAGCTATGCTGGAAACAGCATAGCAAGTTTAAATAAGGCTAGTCCGTTATCAACTTGAGTGACGGGCAAATCACTAAC	antisense	BMP2	brunellononess	TACAGGTCTAGCATGTAGGG	GTACAGGTCTAGCATGTAGGG
CGG	GTGAGCTCGACAAGTTTCAGTATCTTGTGGAAAGGACGAAACACCGACATTCGCTTCAATGCACATGTTTAAGAGCTATGCTGGAAACAGCATAGCAAGTTTAAATAAGGCTAGTCCGTTATCAACTTGAGTGACGGGCAAATCACTAAC	antisense	BMP2K	brunellononess	ACATTCGCTTCAATGCACAT	GACATTCGCTTCAATGCACAT
TGG	GTGAGCTCGACAAGTTTCAGTATCTTGTGGAAAGGACGAAACACCGTAACGAGAATTGTCTGGGAGTTTAAGAGCTATGCTGGAAACAGCATAGCAAGTTTAAATAAGGCTAGTCCGTTATCAACTTGAGTGACGGGCAAATCACTAAC	antisense	BMP2K	brunellononess	GTAACGAGAATTGTCTGGGA	GTAACGAGAATTGTCTGGGA
GGG	GTGAGCTCGACAAGTTTCAGTATCTTGTGGAAAGGACGAAACACCGAGTGTGGTATCAAGCTTACAGTTTAAGAGCTATGCTGGAAACAGCATAGCAAGTTTAAATAAGGCTAGTCCGTTATCAACTTGAGTGACGGGCAAATCACTAAC	sense	BMP3	brunellononess	AGTGTGGTATCAAGCTTACA	GAGTGTGGTATCAAGCTTACA
GGG	GTGAGCTCGACAAGTTTCAGTATCTTGTGGAAAGGACGAAACACCGAGGAAGAAGCGCTCTACTGGTTTAAGAGCTATGCTGGAAACAGCATAGCAAGTTTAAATAAGGCTAGTCCGTTATCAACTTGAGTGACGGGCAAATCACTAAC	sense	BMP3	brunellononess	GAGGAAGAAGCGCTCTACTG	GAGGAAGAAGCGCTCTACTG
TGG	GTGAGCTCGACAAGTTTCAGTATCTTGTGGAAAGGACGAAACACCGCCTCATAAATGTTTATACGGGTTTAAGAGCTATGCTGGAAACAGCATAGCAAGTTTAAATAAGGCTAGTCCGTTATCAACTTGAGTGACGGGCAAATCACTAAC	antisense	BMP4	brunellononess	CCTCATAAATGTTTATACGG	GCCTCATAAATGTTTATACGG
CGG	GTGAGCTCGACAAGTTTCAGTATCTTGTGGAAAGGACGAAACACCGTGGTCCACCACAATGTGACAGTTTAAGAGCTATGCTGGAAACAGCATAGCAAGTTTAAATAAGGCTAGTCCGTTATCAACTTGAGTGACGGGCAAATCACTAAC	sense	BMP4	brunellononess	TGGTCCACCACAATGTGACA	GTGGTCCACCACAATGTGACA
AGG	GTGAGCTCGACAAGTTTCAGTATCTTGTGGAAAGGACGAAACACCGATTAGCCGATCGTTACCTCAGTTTAAGAGCTATGCTGGAAACAGCATAGCAAGTTTAAATAAGGCTAGTCCGTTATCAACTTGAGTGACGGGCAAATCACTAAC	sense	BMP4	brunellononess	ATTAGCCGATCGTTACCTCA	GATTAGCCGATCGTTACCTCA
TGG	GTGAGCTCGACAAGTTTCAGTATCTTGTGGAAAGGACGAAACACCGAAAGGCCCAAGCTTTAGATGGTTTAAGAGCTATGCTGGAAACAGCATAGCAAGTTTAAATAAGGCTAGTCCGTTATCAACTTGAGTGACGGGCAAATCACTAAC	sense	BMP5	brunellononess	AAAGGCCCAAGCTTTAGATG	GAAAGGCCCAAGCTTTAGATG
AGG	GTGAGCTCGACAAGTTTCAGTATCTTGTGGAAAGGACGAAACACCGCGAGATAACTGTATGCGACGGTTTAAGAGCTATGCTGGAAACAGCATAGCAAGTTTAAATAAGGCTAGTCCGTTATCAACTTGAGTGACGGGCAAATCACTAAC	antisense	BMP5	brunellononess	CGAGATAACTGTATGCGACG	GCGAGATAACTGTATGCGACG
AGG	GTGAGCTCGACAAGTTTCAGTATCTTGTGGAAAGGACGAAACACCGTCTTATAGTGGAGTACGACAGTTTAAGAGCTATGCTGGAAACAGCATAGCAAGTTTAAATAAGGCTAGTCCGTTATCAACTTGAGTGACGGGCAAATCACTAAC	sense	BMP6	brunellononess	TCTTATAGTGGAGTACGACA	GTCTTATAGTGGAGTACGACA
GGG	GTGAGCTCGACAAGTTTCAGTATCTTGTGGAAAGGACGAAACACCGTCTACAAGGACTGTGTTATGGTTTAAGAGCTATGCTGGAAACAGCATAGCAAGTTTAAATAAGGCTAGTCCGTTATCAACTTGAGTGACGGGCAAATCACTAAC	sense	BMP6	brunellononess	TCTACAAGGACTGTGTTATG	GTCTACAAGGACTGTGTTATG
AGG	GTGAGCTCGACAAGTTTCAGTATCTTGTGGAAAGGACGAAACACCGTGACCATGTCGGCGTCGGTGGTTTAAGAGCTATGCTGGAAACAGCATAGCAAGTTTAAATAAGGCTAGTCCGTTATCAACTTGAGTGACGGGCAAATCACTAAC	antisense	BMP7	brunellononess	TGACCATGTCGGCGTCGGTG	GTGACCATGTCGGCGTCGGTG
CGG	GTGAGCTCGACAAGTTTCAGTATCTTGTGGAAAGGACGAAACACCGACCACTGGGTGGTCAATCCGGTTTAAGAGCTATGCTGGAAACAGCATAGCAAGTTTAAATAAGGCTAGTCCGTTATCAACTTGAGTGACGGGCAAATCACTAAC	sense	BMP7	brunellononess	ACCACTGGGTGGTCAATCCG	GACCACTGGGTGGTCAATCCG
TGG	GTGAGCTCGACAAGTTTCAGTATCTTGTGGAAAGGACGAAACACCGCAAACCGGAACTCTCGATGGGTTTAAGAGCTATGCTGGAAACAGCATAGCAAGTTTAAATAAGGCTAGTCCGTTATCAACTTGAGTGACGGGCAAATCACTAAC	antisense	BMP7	brunellononess	CAAACCGGAACTCTCGATGG	GCAAACCGGAACTCTCGATGG
CGG	GTGAGCTCGACAAGTTTCAGTATCTTGTGGAAAGGACGAAACACCGCGGTGCTCGGGCTACCCGGGGTTTAAGAGCTATGCTGGAAACAGCATAGCAAGTTTAAATAAGGCTAGTCCGTTATCAACTTGAGTGACGGGCAAATCACTAAC	sense	BMP8A	brunellononess	CGGTGCTCGGGCTACCCGGG	GCGGTGCTCGGGCTACCCGGG
AGG	GTGAGCTCGACAAGTTTCAGTATCTTGTGGAAAGGACGAAACACCGCATGGCTGGCGACGACGACGGTTTAAGAGCTATGCTGGAAACAGCATAGCAAGTTTAAATAAGGCTAGTCCGTTATCAACTTGAGTGACGGGCAAATCACTAAC	sense	BMP8A	brunellononess	CATGGCTGGCGACGACGACG	GCATGGCTGGCGACGACGACG
CGG	GTGAGCTCGACAAGTTTCAGTATCTTGTGGAAAGGACGAAACACCGCGGTGCTCGGGCTGCCTGGGGTTTAAGAGCTATGCTGGAAACAGCATAGCAAGTTTAAATAAGGCTAGTCCGTTATCAACTTGAGTGACGGGCAAATCACTAAC	sense	BMP8B	brunellononess	CGGTGCTCGGGCTGCCTGGG	GCGGTGCTCGGGCTGCCTGGG
AGG	GTGAGCTCGACAAGTTTCAGTATCTTGTGGAAAGGACGAAACACCGCATGGCCGGCGACGACGACGGTTTAAGAGCTATGCTGGAAACAGCATAGCAAGTTTAAATAAGGCTAGTCCGTTATCAACTTGAGTGACGGGCAAATCACTAAC	sense	BMP8B	brunellononess	CATGGCCGGCGACGACGACG	GCATGGCCGGCGACGACGACG
GGG	GTGAGCTCGACAAGTTTCAGTATCTTGTGGAAAGGACGAAACACCGTCATGAGCTTCGTTAACATGTTTAAGAGCTATGCTGGAAACAGCATAGCAAGTTTAAATAAGGCTAGTCCGTTATCAACTTGAGTGACGGGCAAATCACTAAC	sense	BMP8B	brunellononess	GTCATGAGCTTCGTTAACAT	GTCATGAGCTTCGTTAACAT
GGG	GTGAGCTCGACAAGTTTCAGTATCTTGTGGAAAGGACGAAACACCGTAACTCACCCAAACATTTGGTTTAAGAGCTATGCTGGAAACAGCATAGCAAGTTTAAATAAGGCTAGTCCGTTATCAACTTGAGTGACGGGCAAATCACTAAC	antisense	BMPER	brunellononess	GTAACTCACCCAAACATTTG	GTAACTCACCCAAACATTTG
GGG	GTGAGCTCGACAAGTTTCAGTATCTTGTGGAAAGGACGAAACACCGCCGTCAAAAGTGTTGTAGTGGTTTAAGAGCTATGCTGGAAACAGCATAGCAAGTTTAAATAAGGCTAGTCCGTTATCAACTTGAGTGACGGGCAAATCACTAAC	antisense	BMPER	brunellononess	CCGTCAAAAGTGTTGTAGTG	GCCGTCAAAAGTGTTGTAGTG
GGG	GTGAGCTCGACAAGTTTCAGTATCTTGTGGAAAGGACGAAACACCGAACGTTACCTGGACATGTGGTTTAAGAGCTATGCTGGAAACAGCATAGCAAGTTTAAATAAGGCTAGTCCGTTATCAACTTGAGTGACGGGCAAATCACTAAC	antisense	BMPER	brunellononess	GAACGTTACCTGGACATGTG	GAACGTTACCTGGACATGTG
AGG	GTGAGCTCGACAAGTTTCAGTATCTTGTGGAAAGGACGAAACACCGATAGCACTTTAAAAAAGGCAGTTTAAGAGCTATGCTGGAAACAGCATAGCAAGTTTAAATAAGGCTAGTCCGTTATCAACTTGAGTGACGGGCAAATCACTAAC	antisense	BMPR1A	brunellononess	ATAGCACTTTAAAAAAGGCA	GATAGCACTTTAAAAAAGGCA
GGG	GTGAGCTCGACAAGTTTCAGTATCTTGTGGAAAGGACGAAACACCGTAACCTACCTATGACAACAGGTTTAAGAGCTATGCTGGAAACAGCATAGCAAGTTTAAATAAGGCTAGTCCGTTATCAACTTGAGTGACGGGCAAATCACTAAC	antisense	BMPR1A	brunellononess	TAACCTACCTATGACAACAG	GTAACCTACCTATGACAACAG
CGG	GTGAGCTCGACAAGTTTCAGTATCTTGTGGAAAGGACGAAACACCGCAACTGGACAGGTTTCATAGGTTTAAGAGCTATGCTGGAAACAGCATAGCAAGTTTAAATAAGGCTAGTCCGTTATCAACTTGAGTGACGGGCAAATCACTAAC	sense	BMPR1A	brunellononess	CAACTGGACAGGTTTCATAG	GCAACTGGACAGGTTTCATAG
GGG	GTGAGCTCGACAAGTTTCAGTATCTTGTGGAAAGGACGAAACACCGATTGGAAAAGGTCGCTATGGTTTAAGAGCTATGCTGGAAACAGCATAGCAAGTTTAAATAAGGCTAGTCCGTTATCAACTTGAGTGACGGGCAAATCACTAAC	sense	BMPR1B	brunellononess	GATTGGAAAAGGTCGCTATG	GATTGGAAAAGGTCGCTATG
AGG	GTGAGCTCGACAAGTTTCAGTATCTTGTGGAAAGGACGAAACACCGTCTAACCCAATGCTGTATCGGTTTAAGAGCTATGCTGGAAACAGCATAGCAAGTTTAAATAAGGCTAGTCCGTTATCAACTTGAGTGACGGGCAAATCACTAAC	antisense	BMPR1B	brunellononess	TCTAACCCAATGCTGTATCG	GTCTAACCCAATGCTGTATCG
GGG	GTGAGCTCGACAAGTTTCAGTATCTTGTGGAAAGGACGAAACACCGCAGCACACCTTTGACTATAGGTTTAAGAGCTATGCTGGAAACAGCATAGCAAGTTTAAATAAGGCTAGTCCGTTATCAACTTGAGTGACGGGCAAATCACTAAC	sense	BMPR2	brunellononess	CAGCACACCTTTGACTATAG	GCAGCACACCTTTGACTATAG
AGG	GTGAGCTCGACAAGTTTCAGTATCTTGTGGAAAGGACGAAACACCGAGCAACTGGACGCTCATCCAGTTTAAGAGCTATGCTGGAAACAGCATAGCAAGTTTAAATAAGGCTAGTCCGTTATCAACTTGAGTGACGGGCAAATCACTAAC	antisense	BMPR2	brunellononess	AGCAACTGGACGCTCATCCA	GAGCAACTGGACGCTCATCCA
AGG	GTGAGCTCGACAAGTTTCAGTATCTTGTGGAAAGGACGAAACACCGTGACTTTGGACTGTCCATGGTTTAAGAGCTATGCTGGAAACAGCATAGCAAGTTTAAATAAGGCTAGTCCGTTATCAACTTGAGTGACGGGCAAATCACTAAC	sense	BMPR2	brunellononess	GTGACTTTGGACTGTCCATG	GTGACTTTGGACTGTCCATG
GGG	GTGAGCTCGACAAGTTTCAGTATCTTGTGGAAAGGACGAAACACCGCCTTTGGGAGAAATCAAAAGGTTTAAGAGCTATGCTGGAAACAGCATAGCAAGTTTAAATAAGGCTAGTCCGTTATCAACTTGAGTGACGGGCAAATCACTAAC	sense	BMPR2	brunellononess	CCTTTGGGAGAAATCAAAAG	GCCTTTGGGAGAAATCAAAAG
TGG	GTGAGCTCGACAAGTTTCAGTATCTTGTGGAAAGGACGAAACACCGAATGTCTGAAGATGACGGGTGTTTAAGAGCTATGCTGGAAACAGCATAGCAAGTTTAAATAAGGCTAGTCCGTTATCAACTTGAGTGACGGGCAAATCACTAAC	sense	BMS1	brunelloess	AATGTCTGAAGATGACGGGT	GAATGTCTGAAGATGACGGGT
TGG	GTGAGCTCGACAAGTTTCAGTATCTTGTGGAAAGGACGAAACACCGGGAAGACTTCCCTGACTGGGTTTAAGAGCTATGCTGGAAACAGCATAGCAAGTTTAAATAAGGCTAGTCCGTTATCAACTTGAGTGACGGGCAAATCACTAAC	sense	BMX	brunellononess	GGGAAGACTTCCCTGACTGG	GGGAAGACTTCCCTGACTGG
GGG	GTGAGCTCGACAAGTTTCAGTATCTTGTGGAAAGGACGAAACACCGTGTTGGCCTTTGTTGACACAGTTTAAGAGCTATGCTGGAAACAGCATAGCAAGTTTAAATAAGGCTAGTCCGTTATCAACTTGAGTGACGGGCAAATCACTAAC	antisense	BMX	brunellononess	TGTTGGCCTTTGTTGACACA	GTGTTGGCCTTTGTTGACACA
TGG	GTGAGCTCGACAAGTTTCAGTATCTTGTGGAAAGGACGAAACACCGTGCATTGGTCACACTGACGGGTTTAAGAGCTATGCTGGAAACAGCATAGCAAGTTTAAATAAGGCTAGTCCGTTATCAACTTGAGTGACGGGCAAATCACTAAC	antisense	BNC1	brunellononess	TGCATTGGTCACACTGACGG	GTGCATTGGTCACACTGACGG
TGG	GTGAGCTCGACAAGTTTCAGTATCTTGTGGAAAGGACGAAACACCGACTCAATTACTGATTCACGAGTTTAAGAGCTATGCTGGAAACAGCATAGCAAGTTTAAATAAGGCTAGTCCGTTATCAACTTGAGTGACGGGCAAATCACTAAC	antisense	BNC1	brunellononess	ACTCAATTACTGATTCACGA	GACTCAATTACTGATTCACGA
AGG	GTGAGCTCGACAAGTTTCAGTATCTTGTGGAAAGGACGAAACACCGAGCCAGGGAAGATTAACCTGGTTTAAGAGCTATGCTGGAAACAGCATAGCAAGTTTAAATAAGGCTAGTCCGTTATCAACTTGAGTGACGGGCAAATCACTAAC	sense	BNC2	brunellononess	AGCCAGGGAAGATTAACCTG	GAGCCAGGGAAGATTAACCTG
GGG	GTGAGCTCGACAAGTTTCAGTATCTTGTGGAAAGGACGAAACACCGTTTGGTTAGATCACTGACTGGTTTAAGAGCTATGCTGGAAACAGCATAGCAAGTTTAAATAAGGCTAGTCCGTTATCAACTTGAGTGACGGGCAAATCACTAAC	antisense	BNC2	brunellononess	TTTGGTTAGATCACTGACTG	GTTTGGTTAGATCACTGACTG
GGG	GTGAGCTCGACAAGTTTCAGTATCTTGTGGAAAGGACGAAACACCGCCATCACTGAGAGCCTCATGGTTTAAGAGCTATGCTGGAAACAGCATAGCAAGTTTAAATAAGGCTAGTCCGTTATCAACTTGAGTGACGGGCAAATCACTAAC	sense	BNIP1	brunellononess	CCATCACTGAGAGCCTCATG	GCCATCACTGAGAGCCTCATG
AGG	GTGAGCTCGACAAGTTTCAGTATCTTGTGGAAAGGACGAAACACCGCCAGCAATCAGGCCTCATGGGTTTAAGAGCTATGCTGGAAACAGCATAGCAAGTTTAAATAAGGCTAGTCCGTTATCAACTTGAGTGACGGGCAAATCACTAAC	sense	BNIP1	brunellononess	CCAGCAATCAGGCCTCATGG	GCCAGCAATCAGGCCTCATGG
GGG	GTGAGCTCGACAAGTTTCAGTATCTTGTGGAAAGGACGAAACACCGGTCTCCACCGCCGACCGAGGTTTAAGAGCTATGCTGGAAACAGCATAGCAAGTTTAAATAAGGCTAGTCCGTTATCAACTTGAGTGACGGGCAAATCACTAAC	sense	BNIP2	brunellononess	GGTCTCCACCGCCGACCGAG	GGTCTCCACCGCCGACCGAG
CGG	GTGAGCTCGACAAGTTTCAGTATCTTGTGGAAAGGACGAAACACCGAACTCATTACTATTCTCTGAGTTTAAGAGCTATGCTGGAAACAGCATAGCAAGTTTAAATAAGGCTAGTCCGTTATCAACTTGAGTGACGGGCAAATCACTAAC	antisense	BNIP2	brunellononess	AACTCATTACTATTCTCTGA	GAACTCATTACTATTCTCTGA
TGG	GTGAGCTCGACAAGTTTCAGTATCTTGTGGAAAGGACGAAACACCGTCCAGACATTAGCCTGACACGTTTAAGAGCTATGCTGGAAACAGCATAGCAAGTTTAAATAAGGCTAGTCCGTTATCAACTTGAGTGACGGGCAAATCACTAAC	sense	BNIP2	brunellononess	TCCAGACATTAGCCTGACAC	GTCCAGACATTAGCCTGACAC
CGG	GTGAGCTCGACAAGTTTCAGTATCTTGTGGAAAGGACGAAACACCGAAGCGGAGGTCGGAGCGCCGGTTTAAGAGCTATGCTGGAAACAGCATAGCAAGTTTAAATAAGGCTAGTCCGTTATCAACTTGAGTGACGGGCAAATCACTAAC	antisense	BNIP3	brunellononess	AAGCGGAGGTCGGAGCGCCG	GAAGCGGAGGTCGGAGCGCCG
GGG	GTGAGCTCGACAAGTTTCAGTATCTTGTGGAAAGGACGAAACACCGTTCAGCAATAATGGGAACGGGTTTAAGAGCTATGCTGGAAACAGCATAGCAAGTTTAAATAAGGCTAGTCCGTTATCAACTTGAGTGACGGGCAAATCACTAAC	sense	BNIP3	brunellononess	TTCAGCAATAATGGGAACGG	GTTCAGCAATAATGGGAACGG
AGG	GTGAGCTCGACAAGTTTCAGTATCTTGTGGAAAGGACGAAACACCGTTCATGGGTAGCTCCACCCGTTTAAGAGCTATGCTGGAAACAGCATAGCAAGTTTAAATAAGGCTAGTCCGTTATCAACTTGAGTGACGGGCAAATCACTAAC	antisense	BNIP3L	brunellononess	GTTCATGGGTAGCTCCACCC	GTTCATGGGTAGCTCCACCC
AGG	GTGAGCTCGACAAGTTTCAGTATCTTGTGGAAAGGACGAAACACCGTCAGGACAGAGTAGTTCCAGGTTTAAGAGCTATGCTGGAAACAGCATAGCAAGTTTAAATAAGGCTAGTCCGTTATCAACTTGAGTGACGGGCAAATCACTAAC	sense	BNIP3L	brunellononess	TCAGGACAGAGTAGTTCCAG	GTCAGGACAGAGTAGTTCCAG
AGG	GTGAGCTCGACAAGTTTCAGTATCTTGTGGAAAGGACGAAACACCGAAGAAAGTCCTGTCTCATGGGTTTAAGAGCTATGCTGGAAACAGCATAGCAAGTTTAAATAAGGCTAGTCCGTTATCAACTTGAGTGACGGGCAAATCACTAAC	sense	BNIPL	brunellononess	AAGAAAGTCCTGTCTCATGG	GAAGAAAGTCCTGTCTCATGG
GGG	GTGAGCTCGACAAGTTTCAGTATCTTGTGGAAAGGACGAAACACCGTTGCGGCTGAGTCTGACTAAGTTTAAGAGCTATGCTGGAAACAGCATAGCAAGTTTAAATAAGGCTAGTCCGTTATCAACTTGAGTGACGGGCAAATCACTAAC	sense	BNIPL	brunellononess	TTGCGGCTGAGTCTGACTAA	GTTGCGGCTGAGTCTGACTAA
AGG	GTGAGCTCGACAAGTTTCAGTATCTTGTGGAAAGGACGAAACACCGAGAAGATGGACATCACTGGGTTTAAGAGCTATGCTGGAAACAGCATAGCAAGTTTAAATAAGGCTAGTCCGTTATCAACTTGAGTGACGGGCAAATCACTAAC	sense	BNIPL	brunellononess	GAGAAGATGGACATCACTGG	GAGAAGATGGACATCACTGG
TGG	GTGAGCTCGACAAGTTTCAGTATCTTGTGGAAAGGACGAAACACCGACTGGTACCGTCCCACAGTGGTTTAAGAGCTATGCTGGAAACAGCATAGCAAGTTTAAATAAGGCTAGTCCGTTATCAACTTGAGTGACGGGCAAATCACTAAC	antisense	BOC	brunellononess	ACTGGTACCGTCCCACAGTG	GACTGGTACCGTCCCACAGTG
AGG	GTGAGCTCGACAAGTTTCAGTATCTTGTGGAAAGGACGAAACACCGAATCCAGGTCACGTACACTGGTTTAAGAGCTATGCTGGAAACAGCATAGCAAGTTTAAATAAGGCTAGTCCGTTATCAACTTGAGTGACGGGCAAATCACTAAC	antisense	BOC	brunellononess	AATCCAGGTCACGTACACTG	GAATCCAGGTCACGTACACTG
AGG	GTGAGCTCGACAAGTTTCAGTATCTTGTGGAAAGGACGAAACACCGACCAGTTGCGAAATGGTCTGGTTTAAGAGCTATGCTGGAAACAGCATAGCAAGTTTAAATAAGGCTAGTCCGTTATCAACTTGAGTGACGGGCAAATCACTAAC	sense	BOD1	brunellononess	ACCAGTTGCGAAATGGTCTG	GACCAGTTGCGAAATGGTCTG
AGG	GTGAGCTCGACAAGTTTCAGTATCTTGTGGAAAGGACGAAACACCGTCAACACATCTGGACAAGCGTTTAAGAGCTATGCTGGAAACAGCATAGCAAGTTTAAATAAGGCTAGTCCGTTATCAACTTGAGTGACGGGCAAATCACTAAC	sense	BOD1	brunellononess	GTCAACACATCTGGACAAGC	GTCAACACATCTGGACAAGC
CGG	GTGAGCTCGACAAGTTTCAGTATCTTGTGGAAAGGACGAAACACCGGAAGCTGTCAAAAAGGCCCGTTTAAGAGCTATGCTGGAAACAGCATAGCAAGTTTAAATAAGGCTAGTCCGTTATCAACTTGAGTGACGGGCAAATCACTAAC	antisense	BOD1	brunellononess	GGAAGCTGTCAAAAAGGCCC	GGAAGCTGTCAAAAAGGCCC
AGG	GTGAGCTCGACAAGTTTCAGTATCTTGTGGAAAGGACGAAACACCGAGGTTGTGCGAAAATCGGAGGTTTAAGAGCTATGCTGGAAACAGCATAGCAAGTTTAAATAAGGCTAGTCCGTTATCAACTTGAGTGACGGGCAAATCACTAAC	sense	BOD1L1	brunellononess	AGGTTGTGCGAAAATCGGAG	GAGGTTGTGCGAAAATCGGAG
AGG	GTGAGCTCGACAAGTTTCAGTATCTTGTGGAAAGGACGAAACACCGTCTGTGAATGATGGTACAGAGTTTAAGAGCTATGCTGGAAACAGCATAGCAAGTTTAAATAAGGCTAGTCCGTTATCAACTTGAGTGACGGGCAAATCACTAAC	sense	BOD1L1	brunellononess	TCTGTGAATGATGGTACAGA	GTCTGTGAATGATGGTACAGA
CGG	GTGAGCTCGACAAGTTTCAGTATCTTGTGGAAAGGACGAAACACCGCGTCAGCCTTGCAGTCCCGGGTTTAAGAGCTATGCTGGAAACAGCATAGCAAGTTTAAATAAGGCTAGTCCGTTATCAACTTGAGTGACGGGCAAATCACTAAC	antisense	BOD1L2	brunellononess	CGTCAGCCTTGCAGTCCCGG	GCGTCAGCCTTGCAGTCCCGG
AGG	GTGAGCTCGACAAGTTTCAGTATCTTGTGGAAAGGACGAAACACCGAGTTGGTTGTCGTTTGCTGGGTTTAAGAGCTATGCTGGAAACAGCATAGCAAGTTTAAATAAGGCTAGTCCGTTATCAACTTGAGTGACGGGCAAATCACTAAC	antisense	BOD1L2	brunellononess	AGTTGGTTGTCGTTTGCTGG	GAGTTGGTTGTCGTTTGCTGG
TGG	GTGAGCTCGACAAGTTTCAGTATCTTGTGGAAAGGACGAAACACCGGTGGTGTCCCTGTATGCGGGTTTAAGAGCTATGCTGGAAACAGCATAGCAAGTTTAAATAAGGCTAGTCCGTTATCAACTTGAGTGACGGGCAAATCACTAAC	sense	BOK	brunellononess	GGTGGTGTCCCTGTATGCGG	GGTGGTGTCCCTGTATGCGG
TGG	GTGAGCTCGACAAGTTTCAGTATCTTGTGGAAAGGACGAAACACCGCCCAGCGTCTACCGCAACGGTTTAAGAGCTATGCTGGAAACAGCATAGCAAGTTTAAATAAGGCTAGTCCGTTATCAACTTGAGTGACGGGCAAATCACTAAC	sense	BOK	brunellononess	GCCCAGCGTCTACCGCAACG	GCCCAGCGTCTACCGCAACG
GGG	GTGAGCTCGACAAGTTTCAGTATCTTGTGGAAAGGACGAAACACCGTGCGAAGCTCTAGCACCTCGGTTTAAGAGCTATGCTGGAAACAGCATAGCAAGTTTAAATAAGGCTAGTCCGTTATCAACTTGAGTGACGGGCAAATCACTAAC	antisense	BOLA1	brunellononess	TGCGAAGCTCTAGCACCTCG	GTGCGAAGCTCTAGCACCTCG
CGG	GTGAGCTCGACAAGTTTCAGTATCTTGTGGAAAGGACGAAACACCGTGAGCCCCCTACAACGACACGTTTAAGAGCTATGCTGGAAACAGCATAGCAAGTTTAAATAAGGCTAGTCCGTTATCAACTTGAGTGACGGGCAAATCACTAAC	sense	BOLA1	brunellononess	TGAGCCCCCTACAACGACAC	GTGAGCCCCCTACAACGACAC
CGG	GTGAGCTCGACAAGTTTCAGTATCTTGTGGAAAGGACGAAACACCGCTCCAACTTCGTGCGAATGGGTTTAAGAGCTATGCTGGAAACAGCATAGCAAGTTTAAATAAGGCTAGTCCGTTATCAACTTGAGTGACGGGCAAATCACTAAC	antisense	BOLA1	brunellononess	CTCCAACTTCGTGCGAATGG	GCTCCAACTTCGTGCGAATGG
CGG	GTGAGCTCGACAAGTTTCAGTATCTTGTGGAAAGGACGAAACACCGTTCGGCGCTGAGTTCCATGGGTTTAAGAGCTATGCTGGAAACAGCATAGCAAGTTTAAATAAGGCTAGTCCGTTATCAACTTGAGTGACGGGCAAATCACTAAC	antisense	BOLA2	brunellononess	TTCGGCGCTGAGTTCCATGG	GTTCGGCGCTGAGTTCCATGG
GGG	GTGAGCTCGACAAGTTTCAGTATCTTGTGGAAAGGACGAAACACCGTTGACGTACGCCTTAGTAAGTTTAAGAGCTATGCTGGAAACAGCATAGCAAGTTTAAATAAGGCTAGTCCGTTATCAACTTGAGTGACGGGCAAATCACTAAC	sense	BOLA2	brunellononess	GTTGACGTACGCCTTAGTAA	GTTGACGTACGCCTTAGTAA
AGG	GTGAGCTCGACAAGTTTCAGTATCTTGTGGAAAGGACGAAACACCGTGGCTCCTGTAAGGCAGCAGTTTAAGAGCTATGCTGGAAACAGCATAGCAAGTTTAAATAAGGCTAGTCCGTTATCAACTTGAGTGACGGGCAAATCACTAAC	sense	BOLA2B	brunellononess	GTGGCTCCTGTAAGGCAGCA	GTGGCTCCTGTAAGGCAGCA
CGG	GTGAGCTCGACAAGTTTCAGTATCTTGTGGAAAGGACGAAACACCGACGTACGCCTTAGTAAGGGGTTTAAGAGCTATGCTGGAAACAGCATAGCAAGTTTAAATAAGGCTAGTCCGTTATCAACTTGAGTGACGGGCAAATCACTAAC	sense	BOLA2B	brunellononess	GACGTACGCCTTAGTAAGGG	GACGTACGCCTTAGTAAGGG
GGG	GTGAGCTCGACAAGTTTCAGTATCTTGTGGAAAGGACGAAACACCGTCTCCTCCGCGGGATCCGCGGTTTAAGAGCTATGCTGGAAACAGCATAGCAAGTTTAAATAAGGCTAGTCCGTTATCAACTTGAGTGACGGGCAAATCACTAAC	sense	BOLA3	brunellononess	TCTCCTCCGCGGGATCCGCG	GTCTCCTCCGCGGGATCCGCG
GGG	GTGAGCTCGACAAGTTTCAGTATCTTGTGGAAAGGACGAAACACCGTGTTTGCCACTCAGACTGAGGTTTAAGAGCTATGCTGGAAACAGCATAGCAAGTTTAAATAAGGCTAGTCCGTTATCAACTTGAGTGACGGGCAAATCACTAAC	sense	BOLA3	brunellononess	TGTTTGCCACTCAGACTGAG	GTGTTTGCCACTCAGACTGAG
GGG	GTGAGCTCGACAAGTTTCAGTATCTTGTGGAAAGGACGAAACACCGACAGAGCTGGAGTATCCAAAGTTTAAGAGCTATGCTGGAAACAGCATAGCAAGTTTAAATAAGGCTAGTCCGTTATCAACTTGAGTGACGGGCAAATCACTAAC	sense	BOLL	brunellononess	ACAGAGCTGGAGTATCCAAA	GACAGAGCTGGAGTATCCAAA
GGG	GTGAGCTCGACAAGTTTCAGTATCTTGTGGAAAGGACGAAACACCGATCACTGTTCCATATCTTGGTTTAAGAGCTATGCTGGAAACAGCATAGCAAGTTTAAATAAGGCTAGTCCGTTATCAACTTGAGTGACGGGCAAATCACTAAC	antisense	BOLL	brunellononess	GATCACTGTTCCATATCTTG	GATCACTGTTCCATATCTTG
GGG	GTGAGCTCGACAAGTTTCAGTATCTTGTGGAAAGGACGAAACACCGGGCTGAGCTACCATCACAGGTTTAAGAGCTATGCTGGAAACAGCATAGCAAGTTTAAATAAGGCTAGTCCGTTATCAACTTGAGTGACGGGCAAATCACTAAC	antisense	BOLL	brunellononess	GGGCTGAGCTACCATCACAG	GGGCTGAGCTACCATCACAG
TGG	GTGAGCTCGACAAGTTTCAGTATCTTGTGGAAAGGACGAAACACCGTGGGTTGTACGACTCGGCGGTTTAAGAGCTATGCTGGAAACAGCATAGCAAGTTTAAATAAGGCTAGTCCGTTATCAACTTGAGTGACGGGCAAATCACTAAC	antisense	BOP1	brunelloess	GTGGGTTGTACGACTCGGCG	GTGGGTTGTACGACTCGGCG
TGG	GTGAGCTCGACAAGTTTCAGTATCTTGTGGAAAGGACGAAACACCGAGACTTCAGATGTATAGTGGGTTTAAGAGCTATGCTGGAAACAGCATAGCAAGTTTAAATAAGGCTAGTCCGTTATCAACTTGAGTGACGGGCAAATCACTAAC	sense	BORA	brunelloess	AGACTTCAGATGTATAGTGG	GAGACTTCAGATGTATAGTGG
GGG	GTGAGCTCGACAAGTTTCAGTATCTTGTGGAAAGGACGAAACACCGGCCTTGATCGGTCTCAACAGTTTAAGAGCTATGCTGGAAACAGCATAGCAAGTTTAAATAAGGCTAGTCCGTTATCAACTTGAGTGACGGGCAAATCACTAAC	sense	BPGM	brunellononess	GGCCTTGATCGGTCTCAACA	GGCCTTGATCGGTCTCAACA
AGG	GTGAGCTCGACAAGTTTCAGTATCTTGTGGAAAGGACGAAACACCGAAGAAATCTACAACGACCGGGTTTAAGAGCTATGCTGGAAACAGCATAGCAAGTTTAAATAAGGCTAGTCCGTTATCAACTTGAGTGACGGGCAAATCACTAAC	sense	BPGM	brunellononess	AAGAAATCTACAACGACCGG	GAAGAAATCTACAACGACCGG
CGG	GTGAGCTCGACAAGTTTCAGTATCTTGTGGAAAGGACGAAACACCGTGGCCGCCATTACCCGAACGGTTTAAGAGCTATGCTGGAAACAGCATAGCAAGTTTAAATAAGGCTAGTCCGTTATCAACTTGAGTGACGGGCAAATCACTAAC	antisense	BPHL	brunellononess	TGGCCGCCATTACCCGAACG	GTGGCCGCCATTACCCGAACG
AGG	GTGAGCTCGACAAGTTTCAGTATCTTGTGGAAAGGACGAAACACCGTGGTCGCCTGGGATCCTCGGTTTAAGAGCTATGCTGGAAACAGCATAGCAAGTTTAAATAAGGCTAGTCCGTTATCAACTTGAGTGACGGGCAAATCACTAAC	sense	BPHL	brunellononess	GTGGTCGCCTGGGATCCTCG	GTGGTCGCCTGGGATCCTCG
CGG	GTGAGCTCGACAAGTTTCAGTATCTTGTGGAAAGGACGAAACACCGAGAGGCCCAGGTATACCATGGTTTAAGAGCTATGCTGGAAACAGCATAGCAAGTTTAAATAAGGCTAGTCCGTTATCAACTTGAGTGACGGGCAAATCACTAAC	antisense	BPI	brunellononess	AGAGGCCCAGGTATACCATG	GAGAGGCCCAGGTATACCATG
GGG	GTGAGCTCGACAAGTTTCAGTATCTTGTGGAAAGGACGAAACACCGTCACTGTAAAACTCCCCCTGGTTTAAGAGCTATGCTGGAAACAGCATAGCAAGTTTAAATAAGGCTAGTCCGTTATCAACTTGAGTGACGGGCAAATCACTAAC	antisense	BPI	brunellononess	TCACTGTAAAACTCCCCCTG	GTCACTGTAAAACTCCCCCTG
AGG	GTGAGCTCGACAAGTTTCAGTATCTTGTGGAAAGGACGAAACACCGACTTGGAGCTTTATGCCGAGGTTTAAGAGCTATGCTGGAAACAGCATAGCAAGTTTAAATAAGGCTAGTCCGTTATCAACTTGAGTGACGGGCAAATCACTAAC	antisense	BPIFA1	brunellononess	ACTTGGAGCTTTATGCCGAG	GACTTGGAGCTTTATGCCGAG
TGG	GTGAGCTCGACAAGTTTCAGTATCTTGTGGAAAGGACGAAACACCGCTTGCAGGAAGCTTGACAAAGTTTAAGAGCTATGCTGGAAACAGCATAGCAAGTTTAAATAAGGCTAGTCCGTTATCAACTTGAGTGACGGGCAAATCACTAAC	sense	BPIFA1	brunellononess	CTTGCAGGAAGCTTGACAAA	GCTTGCAGGAAGCTTGACAAA
GGG	GTGAGCTCGACAAGTTTCAGTATCTTGTGGAAAGGACGAAACACCGAGGGCTGGATTCACATTCAAGTTTAAGAGCTATGCTGGAAACAGCATAGCAAGTTTAAATAAGGCTAGTCCGTTATCAACTTGAGTGACGGGCAAATCACTAAC	antisense	BPIFA1	brunellononess	AGGGCTGGATTCACATTCAA	GAGGGCTGGATTCACATTCAA
AGG	GTGAGCTCGACAAGTTTCAGTATCTTGTGGAAAGGACGAAACACCGCTGGAACCTGTTCTTCACGGTTTAAGAGCTATGCTGGAAACAGCATAGCAAGTTTAAATAAGGCTAGTCCGTTATCAACTTGAGTGACGGGCAAATCACTAAC	sense	BPIFA2	brunellononess	GCTGGAACCTGTTCTTCACG	GCTGGAACCTGTTCTTCACG
AGG	GTGAGCTCGACAAGTTTCAGTATCTTGTGGAAAGGACGAAACACCGAACCGATCGATGATGGCAAGTTTAAGAGCTATGCTGGAAACAGCATAGCAAGTTTAAATAAGGCTAGTCCGTTATCAACTTGAGTGACGGGCAAATCACTAAC	sense	BPIFA2	brunellononess	GAACCGATCGATGATGGCAA	GAACCGATCGATGATGGCAA
TGG	GTGAGCTCGACAAGTTTCAGTATCTTGTGGAAAGGACGAAACACCGTGTCACCGCGAATGTCACTGGTTTAAGAGCTATGCTGGAAACAGCATAGCAAGTTTAAATAAGGCTAGTCCGTTATCAACTTGAGTGACGGGCAAATCACTAAC	sense	BPIFA2	brunellononess	TGTCACCGCGAATGTCACTG	GTGTCACCGCGAATGTCACTG
TGG	GTGAGCTCGACAAGTTTCAGTATCTTGTGGAAAGGACGAAACACCGAGATATCATTCCATAAGGAGGTTTAAGAGCTATGCTGGAAACAGCATAGCAAGTTTAAATAAGGCTAGTCCGTTATCAACTTGAGTGACGGGCAAATCACTAAC	sense	BPIFA3	brunellononess	AGATATCATTCCATAAGGAG	GAGATATCATTCCATAAGGAG
TGG	GTGAGCTCGACAAGTTTCAGTATCTTGTGGAAAGGACGAAACACCGTGCACATATGAGCATCGTTGGTTTAAGAGCTATGCTGGAAACAGCATAGCAAGTTTAAATAAGGCTAGTCCGTTATCAACTTGAGTGACGGGCAAATCACTAAC	sense	BPIFA3	brunellononess	TGCACATATGAGCATCGTTG	GTGCACATATGAGCATCGTTG
TGG	GTGAGCTCGACAAGTTTCAGTATCTTGTGGAAAGGACGAAACACCGCGTCATGTGGAACTCCACGAGTTTAAGAGCTATGCTGGAAACAGCATAGCAAGTTTAAATAAGGCTAGTCCGTTATCAACTTGAGTGACGGGCAAATCACTAAC	antisense	BPIFB1	brunellononess	CGTCATGTGGAACTCCACGA	GCGTCATGTGGAACTCCACGA
AGG	GTGAGCTCGACAAGTTTCAGTATCTTGTGGAAAGGACGAAACACCGGCTGGTGGCACAGTCACTGGTTTAAGAGCTATGCTGGAAACAGCATAGCAAGTTTAAATAAGGCTAGTCCGTTATCAACTTGAGTGACGGGCAAATCACTAAC	antisense	BPIFB1	brunellononess	GGCTGGTGGCACAGTCACTG	GGCTGGTGGCACAGTCACTG
GGG	GTGAGCTCGACAAGTTTCAGTATCTTGTGGAAAGGACGAAACACCGATGCCTTGGCAACACAAAAGGTTTAAGAGCTATGCTGGAAACAGCATAGCAAGTTTAAATAAGGCTAGTCCGTTATCAACTTGAGTGACGGGCAAATCACTAAC	antisense	BPIFB2	brunellononess	ATGCCTTGGCAACACAAAAG	GATGCCTTGGCAACACAAAAG
AGG	GTGAGCTCGACAAGTTTCAGTATCTTGTGGAAAGGACGAAACACCGTAAAGCTGTCTTGAGTAACAGTTTAAGAGCTATGCTGGAAACAGCATAGCAAGTTTAAATAAGGCTAGTCCGTTATCAACTTGAGTGACGGGCAAATCACTAAC	sense	BPIFB2	brunellononess	TAAAGCTGTCTTGAGTAACA	GTAAAGCTGTCTTGAGTAACA
TGG	GTGAGCTCGACAAGTTTCAGTATCTTGTGGAAAGGACGAAACACCGGTCTGCAGGAGTCCAAACGGTTTAAGAGCTATGCTGGAAACAGCATAGCAAGTTTAAATAAGGCTAGTCCGTTATCAACTTGAGTGACGGGCAAATCACTAAC	antisense	BPIFB3	brunellononess	GGTCTGCAGGAGTCCAAACG	GGTCTGCAGGAGTCCAAACG
GGG	GTGAGCTCGACAAGTTTCAGTATCTTGTGGAAAGGACGAAACACCGTCGGTCACAGCTGTGAACCGGTTTAAGAGCTATGCTGGAAACAGCATAGCAAGTTTAAATAAGGCTAGTCCGTTATCAACTTGAGTGACGGGCAAATCACTAAC	sense	BPIFB3	brunellononess	TCGGTCACAGCTGTGAACCG	GTCGGTCACAGCTGTGAACCG
AGG	GTGAGCTCGACAAGTTTCAGTATCTTGTGGAAAGGACGAAACACCGTATTGGACTTACAATCCACGGTTTAAGAGCTATGCTGGAAACAGCATAGCAAGTTTAAATAAGGCTAGTCCGTTATCAACTTGAGTGACGGGCAAATCACTAAC	antisense	BPIFB4	brunellononess	TATTGGACTTACAATCCACG	GTATTGGACTTACAATCCACG
CGG	GTGAGCTCGACAAGTTTCAGTATCTTGTGGAAAGGACGAAACACCGCCAGCCGAGGATAACCCGTGGTTTAAGAGCTATGCTGGAAACAGCATAGCAAGTTTAAATAAGGCTAGTCCGTTATCAACTTGAGTGACGGGCAAATCACTAAC	antisense	BPIFB4	brunellononess	CCAGCCGAGGATAACCCGTG	GCCAGCCGAGGATAACCCGTG
TGG	GTGAGCTCGACAAGTTTCAGTATCTTGTGGAAAGGACGAAACACCGGCATGGACATCATGAACCGGTTTAAGAGCTATGCTGGAAACAGCATAGCAAGTTTAAATAAGGCTAGTCCGTTATCAACTTGAGTGACGGGCAAATCACTAAC	sense	BPIFB6	brunellononess	GGCATGGACATCATGAACCG	GGCATGGACATCATGAACCG
AGG	GTGAGCTCGACAAGTTTCAGTATCTTGTGGAAAGGACGAAACACCGCCTCACTCTTGAACACGGGGGTTTAAGAGCTATGCTGGAAACAGCATAGCAAGTTTAAATAAGGCTAGTCCGTTATCAACTTGAGTGACGGGCAAATCACTAAC	antisense	BPIFB6	brunellononess	CCTCACTCTTGAACACGGGG	GCCTCACTCTTGAACACGGGG
CGG	GTGAGCTCGACAAGTTTCAGTATCTTGTGGAAAGGACGAAACACCGATACCGGTAAAGTAGACTCGTTTAAGAGCTATGCTGGAAACAGCATAGCAAGTTTAAATAAGGCTAGTCCGTTATCAACTTGAGTGACGGGCAAATCACTAAC	antisense	BPIFC	brunellononess	GATACCGGTAAAGTAGACTC	GATACCGGTAAAGTAGACTC
AGG	GTGAGCTCGACAAGTTTCAGTATCTTGTGGAAAGGACGAAACACCGTCAAGGCAAGGATTACTCAGGTTTAAGAGCTATGCTGGAAACAGCATAGCAAGTTTAAATAAGGCTAGTCCGTTATCAACTTGAGTGACGGGCAAATCACTAAC	sense	BPIFC	brunellononess	TCAAGGCAAGGATTACTCAG	GTCAAGGCAAGGATTACTCAG
TGG	GTGAGCTCGACAAGTTTCAGTATCTTGTGGAAAGGACGAAACACCGATCAAAGCGCTAACCAACCAGTTTAAGAGCTATGCTGGAAACAGCATAGCAAGTTTAAATAAGGCTAGTCCGTTATCAACTTGAGTGACGGGCAAATCACTAAC	sense	BPIFC	brunellononess	ATCAAAGCGCTAACCAACCA	GATCAAAGCGCTAACCAACCA
AGG	GTGAGCTCGACAAGTTTCAGTATCTTGTGGAAAGGACGAAACACCGTACCTTCTCCACAATACCCGTTTAAGAGCTATGCTGGAAACAGCATAGCAAGTTTAAATAAGGCTAGTCCGTTATCAACTTGAGTGACGGGCAAATCACTAAC	antisense	BPNT1	brunellononess	GTACCTTCTCCACAATACCC	GTACCTTCTCCACAATACCC
AGG	GTGAGCTCGACAAGTTTCAGTATCTTGTGGAAAGGACGAAACACCGGAACCAAGGAATATACCGAGTTTAAGAGCTATGCTGGAAACAGCATAGCAAGTTTAAATAAGGCTAGTCCGTTATCAACTTGAGTGACGGGCAAATCACTAAC	sense	BPNT1	brunellononess	GGAACCAAGGAATATACCGA	GGAACCAAGGAATATACCGA
GGG	GTGAGCTCGACAAGTTTCAGTATCTTGTGGAAAGGACGAAACACCGAGTAACCAACTTGTTGCTATGTTTAAGAGCTATGCTGGAAACAGCATAGCAAGTTTAAATAAGGCTAGTCCGTTATCAACTTGAGTGACGGGCAAATCACTAAC	antisense	BPNT1	brunellononess	AGTAACCAACTTGTTGCTAT	GAGTAACCAACTTGTTGCTAT
TGG	GTGAGCTCGACAAGTTTCAGTATCTTGTGGAAAGGACGAAACACCGAAAGGAGCAGAGCAAAACCGGTTTAAGAGCTATGCTGGAAACAGCATAGCAAGTTTAAATAAGGCTAGTCCGTTATCAACTTGAGTGACGGGCAAATCACTAAC	sense	BPTF	brunelloess	AAAGGAGCAGAGCAAAACCG	GAAAGGAGCAGAGCAAAACCG
AGG	GTGAGCTCGACAAGTTTCAGTATCTTGTGGAAAGGACGAAACACCGTGACGCTTGTCCCCAGAGCCGTTTAAGAGCTATGCTGGAAACAGCATAGCAAGTTTAAATAAGGCTAGTCCGTTATCAACTTGAGTGACGGGCAAATCACTAAC	sense	BPY2	brunellononess	TGACGCTTGTCCCCAGAGCC	GTGACGCTTGTCCCCAGAGCC
AGG	GTGAGCTCGACAAGTTTCAGTATCTTGTGGAAAGGACGAAACACCGCCCTCTGTAAGCAGCACCTGTTTAAGAGCTATGCTGGAAACAGCATAGCAAGTTTAAATAAGGCTAGTCCGTTATCAACTTGAGTGACGGGCAAATCACTAAC	antisense	BPY2	brunellononess	GCCCTCTGTAAGCAGCACCT	GCCCTCTGTAAGCAGCACCT
TGG	GTGAGCTCGACAAGTTTCAGTATCTTGTGGAAAGGACGAAACACCGATGAGATTATGCTGTATCACGTTTAAGAGCTATGCTGGAAACAGCATAGCAAGTTTAAATAAGGCTAGTCCGTTATCAACTTGAGTGACGGGCAAATCACTAAC	sense	BPY2B	brunellononess	ATGAGATTATGCTGTATCAC	GATGAGATTATGCTGTATCAC
AGG	GTGAGCTCGACAAGTTTCAGTATCTTGTGGAAAGGACGAAACACCGTGAAGTGACTCTTCTGACTGTTTAAGAGCTATGCTGGAAACAGCATAGCAAGTTTAAATAAGGCTAGTCCGTTATCAACTTGAGTGACGGGCAAATCACTAAC	sense	BPY2B	brunellononess	GTGAAGTGACTCTTCTGACT	GTGAAGTGACTCTTCTGACT
AGG	GTGAGCTCGACAAGTTTCAGTATCTTGTGGAAAGGACGAAACACCGTGATGTTAATATTCTGCATGTTTAAGAGCTATGCTGGAAACAGCATAGCAAGTTTAAATAAGGCTAGTCCGTTATCAACTTGAGTGACGGGCAAATCACTAAC	sense	BPY2C	brunellononess	GTGATGTTAATATTCTGCAT	GTGATGTTAATATTCTGCAT
GGG	GTGAGCTCGACAAGTTTCAGTATCTTGTGGAAAGGACGAAACACCGAATAGTACCTGTGAAAATCTGTTTAAGAGCTATGCTGGAAACAGCATAGCAAGTTTAAATAAGGCTAGTCCGTTATCAACTTGAGTGACGGGCAAATCACTAAC	antisense	BPY2C	brunellononess	AATAGTACCTGTGAAAATCT	GAATAGTACCTGTGAAAATCT
AGG	GTGAGCTCGACAAGTTTCAGTATCTTGTGGAAAGGACGAAACACCGACAAATGATTAAGTTGACACGTTTAAGAGCTATGCTGGAAACAGCATAGCAAGTTTAAATAAGGCTAGTCCGTTATCAACTTGAGTGACGGGCAAATCACTAAC	sense	BRAF	brunellononess	ACAAATGATTAAGTTGACAC	GACAAATGATTAAGTTGACAC
TGG	GTGAGCTCGACAAGTTTCAGTATCTTGTGGAAAGGACGAAACACCGGGGGTAGCAGACAAACCTGGTTTAAGAGCTATGCTGGAAACAGCATAGCAAGTTTAAATAAGGCTAGTCCGTTATCAACTTGAGTGACGGGCAAATCACTAAC	antisense	BRAF	brunellononess	GGGGGTAGCAGACAAACCTG	GGGGGTAGCAGACAAACCTG
CGG	GTGAGCTCGACAAGTTTCAGTATCTTGTGGAAAGGACGAAACACCGATACCCAATAGAGTCCGAGGGTTTAAGAGCTATGCTGGAAACAGCATAGCAAGTTTAAATAAGGCTAGTCCGTTATCAACTTGAGTGACGGGCAAATCACTAAC	antisense	BRAF	brunellononess	ATACCCAATAGAGTCCGAGG	GATACCCAATAGAGTCCGAGG
AGG	GTGAGCTCGACAAGTTTCAGTATCTTGTGGAAAGGACGAAACACCGTGTGGTTACATAACGTTGTGGTTTAAGAGCTATGCTGGAAACAGCATAGCAAGTTTAAATAAGGCTAGTCCGTTATCAACTTGAGTGACGGGCAAATCACTAAC	antisense	BRAP	brunellononess	TGTGGTTACATAACGTTGTG	GTGTGGTTACATAACGTTGTG
CGG	GTGAGCTCGACAAGTTTCAGTATCTTGTGGAAAGGACGAAACACCGTCACATCTGTCATTTCTCGAGTTTAAGAGCTATGCTGGAAACAGCATAGCAAGTTTAAATAAGGCTAGTCCGTTATCAACTTGAGTGACGGGCAAATCACTAAC	antisense	BRAP	brunellononess	TCACATCTGTCATTTCTCGA	GTCACATCTGTCATTTCTCGA
AGG	GTGAGCTCGACAAGTTTCAGTATCTTGTGGAAAGGACGAAACACCGAGCCCGCCAGGGTCCCACAGGTTTAAGAGCTATGCTGGAAACAGCATAGCAAGTTTAAATAAGGCTAGTCCGTTATCAACTTGAGTGACGGGCAAATCACTAAC	antisense	BRAT1	brunellononess	AGCCCGCCAGGGTCCCACAG	GAGCCCGCCAGGGTCCCACAG
GGG	GTGAGCTCGACAAGTTTCAGTATCTTGTGGAAAGGACGAAACACCGCCACGAACGAGTGTGCGGCGGTTTAAGAGCTATGCTGGAAACAGCATAGCAAGTTTAAATAAGGCTAGTCCGTTATCAACTTGAGTGACGGGCAAATCACTAAC	antisense	BRAT1	brunellononess	CCACGAACGAGTGTGCGGCG	GCCACGAACGAGTGTGCGGCG
AGG	GTGAGCTCGACAAGTTTCAGTATCTTGTGGAAAGGACGAAACACCGAGCGTGGTTGAGACAAACGGTTTAAGAGCTATGCTGGAAACAGCATAGCAAGTTTAAATAAGGCTAGTCCGTTATCAACTTGAGTGACGGGCAAATCACTAAC	antisense	BRCC3	brunellononess	GAGCGTGGTTGAGACAAACG	GAGCGTGGTTGAGACAAACG
CGG	GTGAGCTCGACAAGTTTCAGTATCTTGTGGAAAGGACGAAACACCGCTCTGGAGAAATTTCTACTGTTTAAGAGCTATGCTGGAAACAGCATAGCAAGTTTAAATAAGGCTAGTCCGTTATCAACTTGAGTGACGGGCAAATCACTAAC	antisense	BRCC3	brunellononess	GCTCTGGAGAAATTTCTACT	GCTCTGGAGAAATTTCTACT
GGG	GTGAGCTCGACAAGTTTCAGTATCTTGTGGAAAGGACGAAACACCGTTTCCTTTGATAGACTGGCCGTTTAAGAGCTATGCTGGAAACAGCATAGCAAGTTTAAATAAGGCTAGTCCGTTATCAACTTGAGTGACGGGCAAATCACTAAC	sense	BRCC3	brunellononess	TTTCCTTTGATAGACTGGCC	GTTTCCTTTGATAGACTGGCC
AGG	GTGAGCTCGACAAGTTTCAGTATCTTGTGGAAAGGACGAAACACCGCAGCAGTCTCTGATCGACGGTTTAAGAGCTATGCTGGAAACAGCATAGCAAGTTTAAATAAGGCTAGTCCGTTATCAACTTGAGTGACGGGCAAATCACTAAC	sense	BRD1	brunellononess	GCAGCAGTCTCTGATCGACG	GCAGCAGTCTCTGATCGACG
AGG	GTGAGCTCGACAAGTTTCAGTATCTTGTGGAAAGGACGAAACACCGTGTTCTATAGAGCCGCGGTGGTTTAAGAGCTATGCTGGAAACAGCATAGCAAGTTTAAATAAGGCTAGTCCGTTATCAACTTGAGTGACGGGCAAATCACTAAC	sense	BRD1	brunellononess	TGTTCTATAGAGCCGCGGTG	GTGTTCTATAGAGCCGCGGTG
GGG	GTGAGCTCGACAAGTTTCAGTATCTTGTGGAAAGGACGAAACACCGAAGACAGATGACGACCGCTGGTTTAAGAGCTATGCTGGAAACAGCATAGCAAGTTTAAATAAGGCTAGTCCGTTATCAACTTGAGTGACGGGCAAATCACTAAC	sense	BRD1	brunellononess	AAGACAGATGACGACCGCTG	GAAGACAGATGACGACCGCTG
AGG	GTGAGCTCGACAAGTTTCAGTATCTTGTGGAAAGGACGAAACACCGATACAATCCCCCAGACCACGGTTTAAGAGCTATGCTGGAAACAGCATAGCAAGTTTAAATAAGGCTAGTCCGTTATCAACTTGAGTGACGGGCAAATCACTAAC	sense	BRD3	brunellononess	ATACAATCCCCCAGACCACG	GATACAATCCCCCAGACCACG
CGG	GTGAGCTCGACAAGTTTCAGTATCTTGTGGAAAGGACGAAACACCGCATCACTGCAAACGTCACGTGTTTAAGAGCTATGCTGGAAACAGCATAGCAAGTTTAAATAAGGCTAGTCCGTTATCAACTTGAGTGACGGGCAAATCACTAAC	sense	BRD3	brunellononess	CATCACTGCAAACGTCACGT	GCATCACTGCAAACGTCACGT
CGG	GTGAGCTCGACAAGTTTCAGTATCTTGTGGAAAGGACGAAACACCGATGCTATCCAAGAAGCACGGTTTAAGAGCTATGCTGGAAACAGCATAGCAAGTTTAAATAAGGCTAGTCCGTTATCAACTTGAGTGACGGGCAAATCACTAAC	sense	BRD3	brunellononess	GATGCTATCCAAGAAGCACG	GATGCTATCCAAGAAGCACG
CGG	GTGAGCTCGACAAGTTTCAGTATCTTGTGGAAAGGACGAAACACCGCACCAAACTCCTGAGCATCAGTTTAAGAGCTATGCTGGAAACAGCATAGCAAGTTTAAATAAGGCTAGTCCGTTATCAACTTGAGTGACGGGCAAATCACTAAC	antisense	BRD4	brunelloess	CACCAAACTCCTGAGCATCA	GCACCAAACTCCTGAGCATCA
AGG	GTGAGCTCGACAAGTTTCAGTATCTTGTGGAAAGGACGAAACACCGAACTGATGAGACAATTGCAGGTTTAAGAGCTATGCTGGAAACAGCATAGCAAGTTTAAATAAGGCTAGTCCGTTATCAACTTGAGTGACGGGCAAATCACTAAC	sense	BRD7	brunellononess	AACTGATGAGACAATTGCAG	GAACTGATGAGACAATTGCAG
GGG	GTGAGCTCGACAAGTTTCAGTATCTTGTGGAAAGGACGAAACACCGAGGCAAGTCTAATCTCACAGGTTTAAGAGCTATGCTGGAAACAGCATAGCAAGTTTAAATAAGGCTAGTCCGTTATCAACTTGAGTGACGGGCAAATCACTAAC	antisense	BRD7	brunellononess	AGGCAAGTCTAATCTCACAG	GAGGCAAGTCTAATCTCACAG
GGG	GTGAGCTCGACAAGTTTCAGTATCTTGTGGAAAGGACGAAACACCGTGGGACACAGACTCTACAGGGTTTAAGAGCTATGCTGGAAACAGCATAGCAAGTTTAAATAAGGCTAGTCCGTTATCAACTTGAGTGACGGGCAAATCACTAAC	antisense	BRD8	brunellononess	TGGGACACAGACTCTACAGG	GTGGGACACAGACTCTACAGG
AGG	GTGAGCTCGACAAGTTTCAGTATCTTGTGGAAAGGACGAAACACCGCAGGAGTCAGGACTTAGATGGTTTAAGAGCTATGCTGGAAACAGCATAGCAAGTTTAAATAAGGCTAGTCCGTTATCAACTTGAGTGACGGGCAAATCACTAAC	sense	BRD8	brunellononess	CAGGAGTCAGGACTTAGATG	GCAGGAGTCAGGACTTAGATG
TGG	GTGAGCTCGACAAGTTTCAGTATCTTGTGGAAAGGACGAAACACCGAGATACCGTGTACTACAAGTGTTTAAGAGCTATGCTGGAAACAGCATAGCAAGTTTAAATAAGGCTAGTCCGTTATCAACTTGAGTGACGGGCAAATCACTAAC	sense	BRD9	brunellononess	AGATACCGTGTACTACAAGT	GAGATACCGTGTACTACAAGT
AGG	GTGAGCTCGACAAGTTTCAGTATCTTGTGGAAAGGACGAAACACCGCTTGACGGACAGTACCGCAGGTTTAAGAGCTATGCTGGAAACAGCATAGCAAGTTTAAATAAGGCTAGTCCGTTATCAACTTGAGTGACGGGCAAATCACTAAC	sense	BRD9	brunellononess	CTTGACGGACAGTACCGCAG	GCTTGACGGACAGTACCGCAG
CGG	GTGAGCTCGACAAGTTTCAGTATCTTGTGGAAAGGACGAAACACCGCAACTCCAGTTCACAAACTGGTTTAAGAGCTATGCTGGAAACAGCATAGCAAGTTTAAATAAGGCTAGTCCGTTATCAACTTGAGTGACGGGCAAATCACTAAC	sense	BRDT	brunellononess	CAACTCCAGTTCACAAACTG	GCAACTCCAGTTCACAAACTG
TGG	GTGAGCTCGACAAGTTTCAGTATCTTGTGGAAAGGACGAAACACCGTGACGTTGTCAAAAATCCGAGTTTAAGAGCTATGCTGGAAACAGCATAGCAAGTTTAAATAAGGCTAGTCCGTTATCAACTTGAGTGACGGGCAAATCACTAAC	sense	BRDT	brunellononess	TGACGTTGTCAAAAATCCGA	GTGACGTTGTCAAAAATCCGA
TGG	GTGAGCTCGACAAGTTTCAGTATCTTGTGGAAAGGACGAAACACCGCTCCCCTTTCATATCTAGCGGTTTAAGAGCTATGCTGGAAACAGCATAGCAAGTTTAAATAAGGCTAGTCCGTTATCAACTTGAGTGACGGGCAAATCACTAAC	sense	BRE	brunellononess	CTCCCCTTTCATATCTAGCG	GCTCCCCTTTCATATCTAGCG
AGG	GTGAGCTCGACAAGTTTCAGTATCTTGTGGAAAGGACGAAACACCGTGAATACCAGACATTACTGGGTTTAAGAGCTATGCTGGAAACAGCATAGCAAGTTTAAATAAGGCTAGTCCGTTATCAACTTGAGTGACGGGCAAATCACTAAC	sense	BRE	brunellononess	TGAATACCAGACATTACTGG	GTGAATACCAGACATTACTGG
TGG	GTGAGCTCGACAAGTTTCAGTATCTTGTGGAAAGGACGAAACACCGTCCTACGACCACGATAGAGTGTTTAAGAGCTATGCTGGAAACAGCATAGCAAGTTTAAATAAGGCTAGTCCGTTATCAACTTGAGTGACGGGCAAATCACTAAC	antisense	BRI3	brunellononess	TCCTACGACCACGATAGAGT	GTCCTACGACCACGATAGAGT
CGG	GTGAGCTCGACAAGTTTCAGTATCTTGTGGAAAGGACGAAACACCGAAGAACAGCTACCGCCGCAGTTTAAGAGCTATGCTGGAAACAGCATAGCAAGTTTAAATAAGGCTAGTCCGTTATCAACTTGAGTGACGGGCAAATCACTAAC	sense	BRI3BP	brunellononess	GAAGAACAGCTACCGCCGCA	GAAGAACAGCTACCGCCGCA
TGG	GTGAGCTCGACAAGTTTCAGTATCTTGTGGAAAGGACGAAACACCGCTGGGAGTGGATATGTTCGGTTTAAGAGCTATGCTGGAAACAGCATAGCAAGTTTAAATAAGGCTAGTCCGTTATCAACTTGAGTGACGGGCAAATCACTAAC	sense	BRI3BP	brunellononess	GCTGGGAGTGGATATGTTCG	GCTGGGAGTGGATATGTTCG
TGG	GTGAGCTCGACAAGTTTCAGTATCTTGTGGAAAGGACGAAACACCGCCCAACCAAACCATCCTGGGTTTAAGAGCTATGCTGGAAACAGCATAGCAAGTTTAAATAAGGCTAGTCCGTTATCAACTTGAGTGACGGGCAAATCACTAAC	sense	BRICD5	brunellononess	GCCCAACCAAACCATCCTGG	GCCCAACCAAACCATCCTGG
GGG	GTGAGCTCGACAAGTTTCAGTATCTTGTGGAAAGGACGAAACACCGAAGACCAAGCCCTCCTGCGGTTTAAGAGCTATGCTGGAAACAGCATAGCAAGTTTAAATAAGGCTAGTCCGTTATCAACTTGAGTGACGGGCAAATCACTAAC	sense	BRICD5	brunellononess	GAAGACCAAGCCCTCCTGCG	GAAGACCAAGCCCTCCTGCG
GGG	GTGAGCTCGACAAGTTTCAGTATCTTGTGGAAAGGACGAAACACCGACCTCAGAGCAACCACAGCTGTTTAAGAGCTATGCTGGAAACAGCATAGCAAGTTTAAATAAGGCTAGTCCGTTATCAACTTGAGTGACGGGCAAATCACTAAC	sense	BRICD5	brunellononess	ACCTCAGAGCAACCACAGCT	GACCTCAGAGCAACCACAGCT
AGG	GTGAGCTCGACAAGTTTCAGTATCTTGTGGAAAGGACGAAACACCGTTGACCGTGATGGTACCATGGTTTAAGAGCTATGCTGGAAACAGCATAGCAAGTTTAAATAAGGCTAGTCCGTTATCAACTTGAGTGACGGGCAAATCACTAAC	sense	BRINP1	brunellononess	TTGACCGTGATGGTACCATG	GTTGACCGTGATGGTACCATG
TGG	GTGAGCTCGACAAGTTTCAGTATCTTGTGGAAAGGACGAAACACCGGTATCGATGAACTGCTGAGGTTTAAGAGCTATGCTGGAAACAGCATAGCAAGTTTAAATAAGGCTAGTCCGTTATCAACTTGAGTGACGGGCAAATCACTAAC	antisense	BRINP1	brunellononess	GGTATCGATGAACTGCTGAG	GGTATCGATGAACTGCTGAG
AGG	GTGAGCTCGACAAGTTTCAGTATCTTGTGGAAAGGACGAAACACCGTCGGTTCCACCAGTAGGACAGTTTAAGAGCTATGCTGGAAACAGCATAGCAAGTTTAAATAAGGCTAGTCCGTTATCAACTTGAGTGACGGGCAAATCACTAAC	antisense	BRINP2	brunellononess	TCGGTTCCACCAGTAGGACA	GTCGGTTCCACCAGTAGGACA
GGG	GTGAGCTCGACAAGTTTCAGTATCTTGTGGAAAGGACGAAACACCGGAGGTGCCTCTATAATCGGGTTTAAGAGCTATGCTGGAAACAGCATAGCAAGTTTAAATAAGGCTAGTCCGTTATCAACTTGAGTGACGGGCAAATCACTAAC	sense	BRINP2	brunellononess	GGAGGTGCCTCTATAATCGG	GGAGGTGCCTCTATAATCGG
AGG	GTGAGCTCGACAAGTTTCAGTATCTTGTGGAAAGGACGAAACACCGTGCACGTGTCCGAATGACCGTTTAAGAGCTATGCTGGAAACAGCATAGCAAGTTTAAATAAGGCTAGTCCGTTATCAACTTGAGTGACGGGCAAATCACTAAC	sense	BRINP3	brunellononess	GTGCACGTGTCCGAATGACC	GTGCACGTGTCCGAATGACC
TGG	GTGAGCTCGACAAGTTTCAGTATCTTGTGGAAAGGACGAAACACCGAAAGCCAATATAGTGATCGGGTTTAAGAGCTATGCTGGAAACAGCATAGCAAGTTTAAATAAGGCTAGTCCGTTATCAACTTGAGTGACGGGCAAATCACTAAC	antisense	BRINP3	brunellononess	AAAGCCAATATAGTGATCGG	GAAAGCCAATATAGTGATCGG
TGG	GTGAGCTCGACAAGTTTCAGTATCTTGTGGAAAGGACGAAACACCGAGTTACCGACTACCTCAGGAGTTTAAGAGCTATGCTGGAAACAGCATAGCAAGTTTAAATAAGGCTAGTCCGTTATCAACTTGAGTGACGGGCAAATCACTAAC	antisense	BRIP1	brunellononess	AGTTACCGACTACCTCAGGA	GAGTTACCGACTACCTCAGGA
AGG	GTGAGCTCGACAAGTTTCAGTATCTTGTGGAAAGGACGAAACACCGAGATGAAGCTCATAACATCGGTTTAAGAGCTATGCTGGAAACAGCATAGCAAGTTTAAATAAGGCTAGTCCGTTATCAACTTGAGTGACGGGCAAATCACTAAC	sense	BRIP1	brunellononess	AGATGAAGCTCATAACATCG	GAGATGAAGCTCATAACATCG
CGG	GTGAGCTCGACAAGTTTCAGTATCTTGTGGAAAGGACGAAACACCGACAGGAGGATCCGGTGCAGGTTTAAGAGCTATGCTGGAAACAGCATAGCAAGTTTAAATAAGGCTAGTCCGTTATCAACTTGAGTGACGGGCAAATCACTAAC	sense	BRK1	brunellononess	GACAGGAGGATCCGGTGCAG	GACAGGAGGATCCGGTGCAG
AGG	GTGAGCTCGACAAGTTTCAGTATCTTGTGGAAAGGACGAAACACCGGTGCAGCGGGAGATTCACCGTTTAAGAGCTATGCTGGAAACAGCATAGCAAGTTTAAATAAGGCTAGTCCGTTATCAACTTGAGTGACGGGCAAATCACTAAC	sense	BRK1	brunellononess	GGTGCAGCGGGAGATTCACC	GGTGCAGCGGGAGATTCACC
TGG	GTGAGCTCGACAAGTTTCAGTATCTTGTGGAAAGGACGAAACACCGTAAAGAACGATTAAGTCAGGGTTTAAGAGCTATGCTGGAAACAGCATAGCAAGTTTAAATAAGGCTAGTCCGTTATCAACTTGAGTGACGGGCAAATCACTAAC	sense	BRMS1L	brunellononess	TAAAGAACGATTAAGTCAGG	GTAAAGAACGATTAAGTCAGG
AGG	GTGAGCTCGACAAGTTTCAGTATCTTGTGGAAAGGACGAAACACCGAAATATGCAAATTCGTACAAGTTTAAGAGCTATGCTGGAAACAGCATAGCAAGTTTAAATAAGGCTAGTCCGTTATCAACTTGAGTGACGGGCAAATCACTAAC	sense	BRMS1L	brunellononess	AAATATGCAAATTCGTACAA	GAAATATGCAAATTCGTACAA
CGG	GTGAGCTCGACAAGTTTCAGTATCTTGTGGAAAGGACGAAACACCGTTATTGGCTAGTGATAAATGGTTTAAGAGCTATGCTGGAAACAGCATAGCAAGTTTAAATAAGGCTAGTCCGTTATCAACTTGAGTGACGGGCAAATCACTAAC	sense	BROX	brunellononess	TTATTGGCTAGTGATAAATG	GTTATTGGCTAGTGATAAATG
GGG	GTGAGCTCGACAAGTTTCAGTATCTTGTGGAAAGGACGAAACACCGAAGTGACTTGAGGTCATCCAGTTTAAGAGCTATGCTGGAAACAGCATAGCAAGTTTAAATAAGGCTAGTCCGTTATCAACTTGAGTGACGGGCAAATCACTAAC	sense	BROX	brunellononess	AAGTGACTTGAGGTCATCCA	GAAGTGACTTGAGGTCATCCA
CGG	GTGAGCTCGACAAGTTTCAGTATCTTGTGGAAAGGACGAAACACCGTCGTGGAATTGATCCGCAAGGTTTAAGAGCTATGCTGGAAACAGCATAGCAAGTTTAAATAAGGCTAGTCCGTTATCAACTTGAGTGACGGGCAAATCACTAAC	sense	BRPF1	brunelloess	TCGTGGAATTGATCCGCAAG	GTCGTGGAATTGATCCGCAAG
AGG	GTGAGCTCGACAAGTTTCAGTATCTTGTGGAAAGGACGAAACACCGAGAACCAGTCAACTTGAGTGGTTTAAGAGCTATGCTGGAAACAGCATAGCAAGTTTAAATAAGGCTAGTCCGTTATCAACTTGAGTGACGGGCAAATCACTAAC	sense	BRPF3	brunellononess	AGAACCAGTCAACTTGAGTG	GAGAACCAGTCAACTTGAGTG
AGG	GTGAGCTCGACAAGTTTCAGTATCTTGTGGAAAGGACGAAACACCGTGGCGTCCCATACATCCCTGGTTTAAGAGCTATGCTGGAAACAGCATAGCAAGTTTAAATAAGGCTAGTCCGTTATCAACTTGAGTGACGGGCAAATCACTAAC	sense	BRPF3	brunellononess	TGGCGTCCCATACATCCCTG	GTGGCGTCCCATACATCCCTG
GGG	GTGAGCTCGACAAGTTTCAGTATCTTGTGGAAAGGACGAAACACCGAGCGCCATGCGGTCCAGTGGTTTAAGAGCTATGCTGGAAACAGCATAGCAAGTTTAAATAAGGCTAGTCCGTTATCAACTTGAGTGACGGGCAAATCACTAAC	sense	BRPF3	brunellononess	GAGCGCCATGCGGTCCAGTG	GAGCGCCATGCGGTCCAGTG
GGG	GTGAGCTCGACAAGTTTCAGTATCTTGTGGAAAGGACGAAACACCGCACAAATAAAGGATGGAGCGGTTTAAGAGCTATGCTGGAAACAGCATAGCAAGTTTAAATAAGGCTAGTCCGTTATCAACTTGAGTGACGGGCAAATCACTAAC	sense	BRS3	brunellononess	CACAAATAAAGGATGGAGCG	GCACAAATAAAGGATGGAGCG
AGG	GTGAGCTCGACAAGTTTCAGTATCTTGTGGAAAGGACGAAACACCGCACCCTGAACATACCTACTGGTTTAAGAGCTATGCTGGAAACAGCATAGCAAGTTTAAATAAGGCTAGTCCGTTATCAACTTGAGTGACGGGCAAATCACTAAC	sense	BRS3	brunellononess	CACCCTGAACATACCTACTG	GCACCCTGAACATACCTACTG
TGG	GTGAGCTCGACAAGTTTCAGTATCTTGTGGAAAGGACGAAACACCGTCTCGGGCTTTAGGTCTCTGGTTTAAGAGCTATGCTGGAAACAGCATAGCAAGTTTAAATAAGGCTAGTCCGTTATCAACTTGAGTGACGGGCAAATCACTAAC	antisense	BRSK1	brunellononess	TCTCGGGCTTTAGGTCTCTG	GTCTCGGGCTTTAGGTCTCTG
AGG	GTGAGCTCGACAAGTTTCAGTATCTTGTGGAAAGGACGAAACACCGTCACCAACATCATTCCGGGGGTTTAAGAGCTATGCTGGAAACAGCATAGCAAGTTTAAATAAGGCTAGTCCGTTATCAACTTGAGTGACGGGCAAATCACTAAC	antisense	BRSK1	brunellononess	TCACCAACATCATTCCGGGG	GTCACCAACATCATTCCGGGG
TGG	GTGAGCTCGACAAGTTTCAGTATCTTGTGGAAAGGACGAAACACCGTGCTAGAACACGTGTCAGGGTTTAAGAGCTATGCTGGAAACAGCATAGCAAGTTTAAATAAGGCTAGTCCGTTATCAACTTGAGTGACGGGCAAATCACTAAC	sense	BRSK2	brunellononess	GTGCTAGAACACGTGTCAGG	GTGCTAGAACACGTGTCAGG
CGG	GTGAGCTCGACAAGTTTCAGTATCTTGTGGAAAGGACGAAACACCGCAGTCGGGCGGGATAAAGTGGTTTAAGAGCTATGCTGGAAACAGCATAGCAAGTTTAAATAAGGCTAGTCCGTTATCAACTTGAGTGACGGGCAAATCACTAAC	antisense	BRSK2	brunellononess	CAGTCGGGCGGGATAAAGTG	GCAGTCGGGCGGGATAAAGTG
GGG	GTGAGCTCGACAAGTTTCAGTATCTTGTGGAAAGGACGAAACACCGAGAATACAATGATTGCTGCGGTTTAAGAGCTATGCTGGAAACAGCATAGCAAGTTTAAATAAGGCTAGTCCGTTATCAACTTGAGTGACGGGCAAATCACTAAC	sense	BRWD1	brunellononess	AGAATACAATGATTGCTGCG	GAGAATACAATGATTGCTGCG
TGG	GTGAGCTCGACAAGTTTCAGTATCTTGTGGAAAGGACGAAACACCGAGATATTATAGATACCCCAAGTTTAAGAGCTATGCTGGAAACAGCATAGCAAGTTTAAATAAGGCTAGTCCGTTATCAACTTGAGTGACGGGCAAATCACTAAC	sense	BRWD1	brunellononess	AGATATTATAGATACCCCAA	GAGATATTATAGATACCCCAA
GGG	GTGAGCTCGACAAGTTTCAGTATCTTGTGGAAAGGACGAAACACCGGTATGTACACAAATCAACAGTTTAAGAGCTATGCTGGAAACAGCATAGCAAGTTTAAATAAGGCTAGTCCGTTATCAACTTGAGTGACGGGCAAATCACTAAC	antisense	BRWD1	brunellononess	GGTATGTACACAAATCAACA	GGTATGTACACAAATCAACA
TGG	GTGAGCTCGACAAGTTTCAGTATCTTGTGGAAAGGACGAAACACCGACAAACCTAAATATGCCTAGGTTTAAGAGCTATGCTGGAAACAGCATAGCAAGTTTAAATAAGGCTAGTCCGTTATCAACTTGAGTGACGGGCAAATCACTAAC	antisense	BRWD1	brunellononess	ACAAACCTAAATATGCCTAG	GACAAACCTAAATATGCCTAG
TGG	GTGAGCTCGACAAGTTTCAGTATCTTGTGGAAAGGACGAAACACCGTTTACTGAGAGATCCAGACCGTTTAAGAGCTATGCTGGAAACAGCATAGCAAGTTTAAATAAGGCTAGTCCGTTATCAACTTGAGTGACGGGCAAATCACTAAC	sense	BRWD3	brunellononess	TTTACTGAGAGATCCAGACC	GTTTACTGAGAGATCCAGACC
TGG	GTGAGCTCGACAAGTTTCAGTATCTTGTGGAAAGGACGAAACACCGAGAGCATACTCTGTTAATGGGTTTAAGAGCTATGCTGGAAACAGCATAGCAAGTTTAAATAAGGCTAGTCCGTTATCAACTTGAGTGACGGGCAAATCACTAAC	sense	BRWD3	brunellononess	AGAGCATACTCTGTTAATGG	GAGAGCATACTCTGTTAATGG
TGG	GTGAGCTCGACAAGTTTCAGTATCTTGTGGAAAGGACGAAACACCGTAAGAGGACGATAATCCGTGGTTTAAGAGCTATGCTGGAAACAGCATAGCAAGTTTAAATAAGGCTAGTCCGTTATCAACTTGAGTGACGGGCAAATCACTAAC	antisense	BRWD3	brunellononess	TAAGAGGACGATAATCCGTG	GTAAGAGGACGATAATCCGTG
TGG	GTGAGCTCGACAAGTTTCAGTATCTTGTGGAAAGGACGAAACACCGATTTCCTGCTACACCAGAGGGTTTAAGAGCTATGCTGGAAACAGCATAGCAAGTTTAAATAAGGCTAGTCCGTTATCAACTTGAGTGACGGGCAAATCACTAAC	sense	BSCL2	brunellononess	ATTTCCTGCTACACCAGAGG	GATTTCCTGCTACACCAGAGG
TGG	GTGAGCTCGACAAGTTTCAGTATCTTGTGGAAAGGACGAAACACCGATCTCAATGATCGCTCCAGGTTTAAGAGCTATGCTGGAAACAGCATAGCAAGTTTAAATAAGGCTAGTCCGTTATCAACTTGAGTGACGGGCAAATCACTAAC	antisense	BSCL2	brunellononess	GATCTCAATGATCGCTCCAG	GATCTCAATGATCGCTCCAG
TGG	GTGAGCTCGACAAGTTTCAGTATCTTGTGGAAAGGACGAAACACCGCCTGACGGAGTTTACCCAGGGTTTAAGAGCTATGCTGGAAACAGCATAGCAAGTTTAAATAAGGCTAGTCCGTTATCAACTTGAGTGACGGGCAAATCACTAAC	sense	BSDC1	brunellononess	CCTGACGGAGTTTACCCAGG	GCCTGACGGAGTTTACCCAGG
AGG	GTGAGCTCGACAAGTTTCAGTATCTTGTGGAAAGGACGAAACACCGAGGTGTCTGAGATCACCCCTGTTTAAGAGCTATGCTGGAAACAGCATAGCAAGTTTAAATAAGGCTAGTCCGTTATCAACTTGAGTGACGGGCAAATCACTAAC	antisense	BSDC1	brunellononess	AGGTGTCTGAGATCACCCCT	GAGGTGTCTGAGATCACCCCT
GGG	GTGAGCTCGACAAGTTTCAGTATCTTGTGGAAAGGACGAAACACCGCCAGACGGTGTGCCCATCAGTTTAAGAGCTATGCTGGAAACAGCATAGCAAGTTTAAATAAGGCTAGTCCGTTATCAACTTGAGTGACGGGCAAATCACTAAC	antisense	BSDC1	brunellononess	GCCAGACGGTGTGCCCATCA	GCCAGACGGTGTGCCCATCA
GGG	GTGAGCTCGACAAGTTTCAGTATCTTGTGGAAAGGACGAAACACCGTGGACTCCGACGACCAGTGGTTTAAGAGCTATGCTGGAAACAGCATAGCAAGTTTAAATAAGGCTAGTCCGTTATCAACTTGAGTGACGGGCAAATCACTAAC	sense	BSG	brunelloess	GTGGACTCCGACGACCAGTG	GTGGACTCCGACGACCAGTG
TGG	GTGAGCTCGACAAGTTTCAGTATCTTGTGGAAAGGACGAAACACCGCTGGAGTCATATATCCTCGGTTTAAGAGCTATGCTGGAAACAGCATAGCAAGTTTAAATAAGGCTAGTCCGTTATCAACTTGAGTGACGGGCAAATCACTAAC	antisense	BSN	brunellononess	GCTGGAGTCATATATCCTCG	GCTGGAGTCATATATCCTCG
GGG	GTGAGCTCGACAAGTTTCAGTATCTTGTGGAAAGGACGAAACACCGCAGAAGGGCCTGTCTATCTGGTTTAAGAGCTATGCTGGAAACAGCATAGCAAGTTTAAATAAGGCTAGTCCGTTATCAACTTGAGTGACGGGCAAATCACTAAC	sense	BSN	brunellononess	CAGAAGGGCCTGTCTATCTG	GCAGAAGGGCCTGTCTATCTG
AGG	GTGAGCTCGACAAGTTTCAGTATCTTGTGGAAAGGACGAAACACCGCAGTAACTTGTCACCCATCGGTTTAAGAGCTATGCTGGAAACAGCATAGCAAGTTTAAATAAGGCTAGTCCGTTATCAACTTGAGTGACGGGCAAATCACTAAC	sense	BSN	brunellononess	CAGTAACTTGTCACCCATCG	GCAGTAACTTGTCACCCATCG
GGG	GTGAGCTCGACAAGTTTCAGTATCTTGTGGAAAGGACGAAACACCGCTTGAAAGTCAGAGTCAGCAGTTTAAGAGCTATGCTGGAAACAGCATAGCAAGTTTAAATAAGGCTAGTCCGTTATCAACTTGAGTGACGGGCAAATCACTAAC	antisense	BSND	brunellononess	CTTGAAAGTCAGAGTCAGCA	GCTTGAAAGTCAGAGTCAGCA
CGG	GTGAGCTCGACAAGTTTCAGTATCTTGTGGAAAGGACGAAACACCGTCCCACAGCCTTACATAGGGGTTTAAGAGCTATGCTGGAAACAGCATAGCAAGTTTAAATAAGGCTAGTCCGTTATCAACTTGAGTGACGGGCAAATCACTAAC	antisense	BSND	brunellononess	TCCCACAGCCTTACATAGGG	GTCCCACAGCCTTACATAGGG
TGG	GTGAGCTCGACAAGTTTCAGTATCTTGTGGAAAGGACGAAACACCGAGTCCAAGGCAAGACACAAGGTTTAAGAGCTATGCTGGAAACAGCATAGCAAGTTTAAATAAGGCTAGTCCGTTATCAACTTGAGTGACGGGCAAATCACTAAC	sense	BSPH1	brunellononess	AGTCCAAGGCAAGACACAAG	GAGTCCAAGGCAAGACACAAG
AGG	GTGAGCTCGACAAGTTTCAGTATCTTGTGGAAAGGACGAAACACCGTCGTTAAACAAGACCTACGAGTTTAAGAGCTATGCTGGAAACAGCATAGCAAGTTTAAATAAGGCTAGTCCGTTATCAACTTGAGTGACGGGCAAATCACTAAC	sense	BSPH1	brunellononess	TCGTTAAACAAGACCTACGA	GTCGTTAAACAAGACCTACGA
AGG	GTGAGCTCGACAAGTTTCAGTATCTTGTGGAAAGGACGAAACACCGAGAGCATGGCCAGTGCAGCGGTTTAAGAGCTATGCTGGAAACAGCATAGCAAGTTTAAATAAGGCTAGTCCGTTATCAACTTGAGTGACGGGCAAATCACTAAC	sense	BSPRY	brunellononess	AGAGCATGGCCAGTGCAGCG	GAGAGCATGGCCAGTGCAGCG
AGG	GTGAGCTCGACAAGTTTCAGTATCTTGTGGAAAGGACGAAACACCGAGATTGTGGACCAGTGTGAGGTTTAAGAGCTATGCTGGAAACAGCATAGCAAGTTTAAATAAGGCTAGTCCGTTATCAACTTGAGTGACGGGCAAATCACTAAC	sense	BSPRY	brunellononess	AGATTGTGGACCAGTGTGAG	GAGATTGTGGACCAGTGTGAG
TGG	GTGAGCTCGACAAGTTTCAGTATCTTGTGGAAAGGACGAAACACCGTGTCGACAGAAAAATGACTCGTTTAAGAGCTATGCTGGAAACAGCATAGCAAGTTTAAATAAGGCTAGTCCGTTATCAACTTGAGTGACGGGCAAATCACTAAC	sense	BST1	brunellononess	TGTCGACAGAAAAATGACTC	GTGTCGACAGAAAAATGACTC
GGG	GTGAGCTCGACAAGTTTCAGTATCTTGTGGAAAGGACGAAACACCGATAAAAAGGTCATAGTCTGAGTTTAAGAGCTATGCTGGAAACAGCATAGCAAGTTTAAATAAGGCTAGTCCGTTATCAACTTGAGTGACGGGCAAATCACTAAC	antisense	BST1	brunellononess	ATAAAAAGGTCATAGTCTGA	GATAAAAAGGTCATAGTCTGA
AGG	GTGAGCTCGACAAGTTTCAGTATCTTGTGGAAAGGACGAAACACCGCTGGATGCAGAGAAGGCCCAGTTTAAGAGCTATGCTGGAAACAGCATAGCAAGTTTAAATAAGGCTAGTCCGTTATCAACTTGAGTGACGGGCAAATCACTAAC	sense	BST2	brunellononess	CTGGATGCAGAGAAGGCCCA	GCTGGATGCAGAGAAGGCCCA
TGG	GTGAGCTCGACAAGTTTCAGTATCTTGTGGAAAGGACGAAACACCGGCCCAAGGACAAAAGAAAGGTTTAAGAGCTATGCTGGAAACAGCATAGCAAGTTTAAATAAGGCTAGTCCGTTATCAACTTGAGTGACGGGCAAATCACTAAC	sense	BST2	brunellononess	GGCCCAAGGACAAAAGAAAG	GGCCCAAGGACAAAAGAAAG
AGG	GTGAGCTCGACAAGTTTCAGTATCTTGTGGAAAGGACGAAACACCGAGGTTCCTGTTACTTACCCGGTTTAAGAGCTATGCTGGAAACAGCATAGCAAGTTTAAATAAGGCTAGTCCGTTATCAACTTGAGTGACGGGCAAATCACTAAC	antisense	BSX	brunellononess	AGGTTCCTGTTACTTACCCG	GAGGTTCCTGTTACTTACCCG
AGG	GTGAGCTCGACAAGTTTCAGTATCTTGTGGAAAGGACGAAACACCGTCTAGCAGAGGCACCCGAGGTTTAAGAGCTATGCTGGAAACAGCATAGCAAGTTTAAATAAGGCTAGTCCGTTATCAACTTGAGTGACGGGCAAATCACTAAC	antisense	BSX	brunellononess	GTCTAGCAGAGGCACCCGAG	GTCTAGCAGAGGCACCCGAG
GGG	GTGAGCTCGACAAGTTTCAGTATCTTGTGGAAAGGACGAAACACCGGTGGTCTCCCTTATGCAGAGTTTAAGAGCTATGCTGGAAACAGCATAGCAAGTTTAAATAAGGCTAGTCCGTTATCAACTTGAGTGACGGGCAAATCACTAAC	antisense	BSX	brunellononess	GGTGGTCTCCCTTATGCAGA	GGTGGTCTCCCTTATGCAGA
AGG	GTGAGCTCGACAAGTTTCAGTATCTTGTGGAAAGGACGAAACACCGGTACTGGACATGTGACACAGTTTAAGAGCTATGCTGGAAACAGCATAGCAAGTTTAAATAAGGCTAGTCCGTTATCAACTTGAGTGACGGGCAAATCACTAAC	antisense	BTAF1	brunelloess	GGTACTGGACATGTGACACA	GGTACTGGACATGTGACACA
CGG	GTGAGCTCGACAAGTTTCAGTATCTTGTGGAAAGGACGAAACACCGAAAGGATATCAAGTAAACGGTTTAAGAGCTATGCTGGAAACAGCATAGCAAGTTTAAATAAGGCTAGTCCGTTATCAACTTGAGTGACGGGCAAATCACTAAC	antisense	BTAF1	brunelloess	GAAAGGATATCAAGTAAACG	GAAAGGATATCAAGTAAACG
CGG	GTGAGCTCGACAAGTTTCAGTATCTTGTGGAAAGGACGAAACACCGTTTGACGCCATGTTCAACGGGTTTAAGAGCTATGCTGGAAACAGCATAGCAAGTTTAAATAAGGCTAGTCCGTTATCAACTTGAGTGACGGGCAAATCACTAAC	sense	BTBD1	brunellononess	TTTGACGCCATGTTCAACGG	GTTTGACGCCATGTTCAACGG
GGG	GTGAGCTCGACAAGTTTCAGTATCTTGTGGAAAGGACGAAACACCGTGGATGCAATAAGTGCAGAAGTTTAAGAGCTATGCTGGAAACAGCATAGCAAGTTTAAATAAGGCTAGTCCGTTATCAACTTGAGTGACGGGCAAATCACTAAC	sense	BTBD1	brunellononess	TGGATGCAATAAGTGCAGAA	GTGGATGCAATAAGTGCAGAA
AGG	GTGAGCTCGACAAGTTTCAGTATCTTGTGGAAAGGACGAAACACCGAATGTTTATAAAGTTTACGGTTTAAGAGCTATGCTGGAAACAGCATAGCAAGTTTAAATAAGGCTAGTCCGTTATCAACTTGAGTGACGGGCAAATCACTAAC	antisense	BTBD10	brunellononess	GAATGTTTATAAAGTTTACG	GAATGTTTATAAAGTTTACG
TGG	GTGAGCTCGACAAGTTTCAGTATCTTGTGGAAAGGACGAAACACCGCAGAATCGCTCGAAACACAGGTTTAAGAGCTATGCTGGAAACAGCATAGCAAGTTTAAATAAGGCTAGTCCGTTATCAACTTGAGTGACGGGCAAATCACTAAC	antisense	BTBD10	brunellononess	CAGAATCGCTCGAAACACAG	GCAGAATCGCTCGAAACACAG
CGG	GTGAGCTCGACAAGTTTCAGTATCTTGTGGAAAGGACGAAACACCGTCTTCCGGGACATCTACTCGGTTTAAGAGCTATGCTGGAAACAGCATAGCAAGTTTAAATAAGGCTAGTCCGTTATCAACTTGAGTGACGGGCAAATCACTAAC	sense	BTBD11	brunellononess	TCTTCCGGGACATCTACTCG	GTCTTCCGGGACATCTACTCG
CGG	GTGAGCTCGACAAGTTTCAGTATCTTGTGGAAAGGACGAAACACCGAGATGCACAAAAGCAGTCGTGTTTAAGAGCTATGCTGGAAACAGCATAGCAAGTTTAAATAAGGCTAGTCCGTTATCAACTTGAGTGACGGGCAAATCACTAAC	antisense	BTBD11	brunellononess	AGATGCACAAAAGCAGTCGT	GAGATGCACAAAAGCAGTCGT
TGG	GTGAGCTCGACAAGTTTCAGTATCTTGTGGAAAGGACGAAACACCGGAATGGGAAAACCCCAACGGTTTAAGAGCTATGCTGGAAACAGCATAGCAAGTTTAAATAAGGCTAGTCCGTTATCAACTTGAGTGACGGGCAAATCACTAAC	sense	BTBD11	brunellononess	GGAATGGGAAAACCCCAACG	GGAATGGGAAAACCCCAACG
GGG	GTGAGCTCGACAAGTTTCAGTATCTTGTGGAAAGGACGAAACACCGATGTATGCCTGCGTCCGTGGTTTAAGAGCTATGCTGGAAACAGCATAGCAAGTTTAAATAAGGCTAGTCCGTTATCAACTTGAGTGACGGGCAAATCACTAAC	sense	BTBD11	brunellononess	GATGTATGCCTGCGTCCGTG	GATGTATGCCTGCGTCCGTG
GGG	GTGAGCTCGACAAGTTTCAGTATCTTGTGGAAAGGACGAAACACCGTACCGACTTTAGTGACCAGTGTTTAAGAGCTATGCTGGAAACAGCATAGCAAGTTTAAATAAGGCTAGTCCGTTATCAACTTGAGTGACGGGCAAATCACTAAC	antisense	BTBD16	brunellononess	TACCGACTTTAGTGACCAGT	GTACCGACTTTAGTGACCAGT
AGG	GTGAGCTCGACAAGTTTCAGTATCTTGTGGAAAGGACGAAACACCGCGGAAGCCAGCACTCCCAGTGTTTAAGAGCTATGCTGGAAACAGCATAGCAAGTTTAAATAAGGCTAGTCCGTTATCAACTTGAGTGACGGGCAAATCACTAAC	antisense	BTBD16	brunellononess	CGGAAGCCAGCACTCCCAGT	GCGGAAGCCAGCACTCCCAGT
CGG	GTGAGCTCGACAAGTTTCAGTATCTTGTGGAAAGGACGAAACACCGAAGAACTTGGCGTAGTGCAGGTTTAAGAGCTATGCTGGAAACAGCATAGCAAGTTTAAATAAGGCTAGTCCGTTATCAACTTGAGTGACGGGCAAATCACTAAC	antisense	BTBD17	brunellononess	AAGAACTTGGCGTAGTGCAG	GAAGAACTTGGCGTAGTGCAG
AGG	GTGAGCTCGACAAGTTTCAGTATCTTGTGGAAAGGACGAAACACCGCTGCTAAGTAACCAGAGCGGTTTAAGAGCTATGCTGGAAACAGCATAGCAAGTTTAAATAAGGCTAGTCCGTTATCAACTTGAGTGACGGGCAAATCACTAAC	sense	BTBD17	brunellononess	GCTGCTAAGTAACCAGAGCG	GCTGCTAAGTAACCAGAGCG
TGG	GTGAGCTCGACAAGTTTCAGTATCTTGTGGAAAGGACGAAACACCGGGCTGGTACCACTACGCGGGTTTAAGAGCTATGCTGGAAACAGCATAGCAAGTTTAAATAAGGCTAGTCCGTTATCAACTTGAGTGACGGGCAAATCACTAAC	sense	BTBD17	brunellononess	GGGCTGGTACCACTACGCGG	GGGCTGGTACCACTACGCGG
AGG	GTGAGCTCGACAAGTTTCAGTATCTTGTGGAAAGGACGAAACACCGTGAGGGTGGAAAGTTGGTGAGTTTAAGAGCTATGCTGGAAACAGCATAGCAAGTTTAAATAAGGCTAGTCCGTTATCAACTTGAGTGACGGGCAAATCACTAAC	sense	BTBD18	brunellononess	TGAGGGTGGAAAGTTGGTGA	GTGAGGGTGGAAAGTTGGTGA
GGG	GTGAGCTCGACAAGTTTCAGTATCTTGTGGAAAGGACGAAACACCGTTGTAGCTTAGTGCACATGGGTTTAAGAGCTATGCTGGAAACAGCATAGCAAGTTTAAATAAGGCTAGTCCGTTATCAACTTGAGTGACGGGCAAATCACTAAC	antisense	BTBD18	brunellononess	TTGTAGCTTAGTGCACATGG	GTTGTAGCTTAGTGCACATGG
AGG	GTGAGCTCGACAAGTTTCAGTATCTTGTGGAAAGGACGAAACACCGGCTTTGATGTACAGATACCGTTTAAGAGCTATGCTGGAAACAGCATAGCAAGTTTAAATAAGGCTAGTCCGTTATCAACTTGAGTGACGGGCAAATCACTAAC	antisense	BTBD18	brunellononess	GGCTTTGATGTACAGATACC	GGCTTTGATGTACAGATACC
TGG	GTGAGCTCGACAAGTTTCAGTATCTTGTGGAAAGGACGAAACACCGCCACGAAGCAAACATCACTGGTTTAAGAGCTATGCTGGAAACAGCATAGCAAGTTTAAATAAGGCTAGTCCGTTATCAACTTGAGTGACGGGCAAATCACTAAC	antisense	BTBD19	brunellononess	CCACGAAGCAAACATCACTG	GCCACGAAGCAAACATCACTG
GGG	GTGAGCTCGACAAGTTTCAGTATCTTGTGGAAAGGACGAAACACCGCCACAGGACTGGGCACCCCGGTTTAAGAGCTATGCTGGAAACAGCATAGCAAGTTTAAATAAGGCTAGTCCGTTATCAACTTGAGTGACGGGCAAATCACTAAC	antisense	BTBD19	brunellononess	CCACAGGACTGGGCACCCCG	GCCACAGGACTGGGCACCCCG
TGG	GTGAGCTCGACAAGTTTCAGTATCTTGTGGAAAGGACGAAACACCGCTTCTTGGCGGTGTATAGCGGTTTAAGAGCTATGCTGGAAACAGCATAGCAAGTTTAAATAAGGCTAGTCCGTTATCAACTTGAGTGACGGGCAAATCACTAAC	antisense	BTBD2	brunellononess	CTTCTTGGCGGTGTATAGCG	GCTTCTTGGCGGTGTATAGCG
CGG	GTGAGCTCGACAAGTTTCAGTATCTTGTGGAAAGGACGAAACACCGCACTGCAGACGCCATCACCGGTTTAAGAGCTATGCTGGAAACAGCATAGCAAGTTTAAATAAGGCTAGTCCGTTATCAACTTGAGTGACGGGCAAATCACTAAC	sense	BTBD2	brunellononess	CACTGCAGACGCCATCACCG	GCACTGCAGACGCCATCACCG
TGG	GTGAGCTCGACAAGTTTCAGTATCTTGTGGAAAGGACGAAACACCGCTTGATCCGCATACCCACAAGTTTAAGAGCTATGCTGGAAACAGCATAGCAAGTTTAAATAAGGCTAGTCCGTTATCAACTTGAGTGACGGGCAAATCACTAAC	sense	BTBD3	brunellononess	CTTGATCCGCATACCCACAA	GCTTGATCCGCATACCCACAA
AGG	GTGAGCTCGACAAGTTTCAGTATCTTGTGGAAAGGACGAAACACCGCACTAGAAAGTATTCTCCGTGTTTAAGAGCTATGCTGGAAACAGCATAGCAAGTTTAAATAAGGCTAGTCCGTTATCAACTTGAGTGACGGGCAAATCACTAAC	sense	BTBD3	brunellononess	CACTAGAAAGTATTCTCCGT	GCACTAGAAAGTATTCTCCGT
AGG	GTGAGCTCGACAAGTTTCAGTATCTTGTGGAAAGGACGAAACACCGTTTATCCCACCATTAGAGAGGTTTAAGAGCTATGCTGGAAACAGCATAGCAAGTTTAAATAAGGCTAGTCCGTTATCAACTTGAGTGACGGGCAAATCACTAAC	sense	BTBD3	brunellononess	TTTATCCCACCATTAGAGAG	GTTTATCCCACCATTAGAGAG
CGG	GTGAGCTCGACAAGTTTCAGTATCTTGTGGAAAGGACGAAACACCGCCCCACGACGAAGTGCACGTGTTTAAGAGCTATGCTGGAAACAGCATAGCAAGTTTAAATAAGGCTAGTCCGTTATCAACTTGAGTGACGGGCAAATCACTAAC	antisense	BTBD6	brunellononess	CCCCACGACGAAGTGCACGT	GCCCCACGACGAAGTGCACGT
CGG	GTGAGCTCGACAAGTTTCAGTATCTTGTGGAAAGGACGAAACACCGTGGTTGTTGCCGAGTGTGGGGTTTAAGAGCTATGCTGGAAACAGCATAGCAAGTTTAAATAAGGCTAGTCCGTTATCAACTTGAGTGACGGGCAAATCACTAAC	antisense	BTBD6	brunellononess	TGGTTGTTGCCGAGTGTGGG	GTGGTTGTTGCCGAGTGTGGG
TGG	GTGAGCTCGACAAGTTTCAGTATCTTGTGGAAAGGACGAAACACCGCTTCTTAGCAGCGTACAGAGGTTTAAGAGCTATGCTGGAAACAGCATAGCAAGTTTAAATAAGGCTAGTCCGTTATCAACTTGAGTGACGGGCAAATCACTAAC	antisense	BTBD6	brunellononess	CTTCTTAGCAGCGTACAGAG	GCTTCTTAGCAGCGTACAGAG
GGG	GTGAGCTCGACAAGTTTCAGTATCTTGTGGAAAGGACGAAACACCGTGGAATTCGGACCAGATAGAGTTTAAGAGCTATGCTGGAAACAGCATAGCAAGTTTAAATAAGGCTAGTCCGTTATCAACTTGAGTGACGGGCAAATCACTAAC	antisense	BTBD6	brunellononess	TGGAATTCGGACCAGATAGA	GTGGAATTCGGACCAGATAGA
TGG	GTGAGCTCGACAAGTTTCAGTATCTTGTGGAAAGGACGAAACACCGCTGTATGTATACCGACGTGGGTTTAAGAGCTATGCTGGAAACAGCATAGCAAGTTTAAATAAGGCTAGTCCGTTATCAACTTGAGTGACGGGCAAATCACTAAC	sense	BTBD7	brunellononess	CTGTATGTATACCGACGTGG	GCTGTATGTATACCGACGTGG
CGG	GTGAGCTCGACAAGTTTCAGTATCTTGTGGAAAGGACGAAACACCGCATGTGACAACACTGTGGCAGTTTAAGAGCTATGCTGGAAACAGCATAGCAAGTTTAAATAAGGCTAGTCCGTTATCAACTTGAGTGACGGGCAAATCACTAAC	antisense	BTBD7	brunellononess	CATGTGACAACACTGTGGCA	GCATGTGACAACACTGTGGCA
GGG	GTGAGCTCGACAAGTTTCAGTATCTTGTGGAAAGGACGAAACACCGTATTCCTTATAGGCTTCTAAGTTTAAGAGCTATGCTGGAAACAGCATAGCAAGTTTAAATAAGGCTAGTCCGTTATCAACTTGAGTGACGGGCAAATCACTAAC	sense	BTBD8	brunellononess	TATTCCTTATAGGCTTCTAA	GTATTCCTTATAGGCTTCTAA
TGG	GTGAGCTCGACAAGTTTCAGTATCTTGTGGAAAGGACGAAACACCGTCTCTGTCACTGATATCCTCGTTTAAGAGCTATGCTGGAAACAGCATAGCAAGTTTAAATAAGGCTAGTCCGTTATCAACTTGAGTGACGGGCAAATCACTAAC	antisense	BTBD8	brunellononess	TCTCTGTCACTGATATCCTC	GTCTCTGTCACTGATATCCTC
GGG	GTGAGCTCGACAAGTTTCAGTATCTTGTGGAAAGGACGAAACACCGCCGCTGGAGTTTGCAGTAAGGTTTAAGAGCTATGCTGGAAACAGCATAGCAAGTTTAAATAAGGCTAGTCCGTTATCAACTTGAGTGACGGGCAAATCACTAAC	sense	BTBD8	brunellononess	CCGCTGGAGTTTGCAGTAAG	GCCGCTGGAGTTTGCAGTAAG
GGG	GTGAGCTCGACAAGTTTCAGTATCTTGTGGAAAGGACGAAACACCGCAGCACATACAAGTTAACTTGTTTAAGAGCTATGCTGGAAACAGCATAGCAAGTTTAAATAAGGCTAGTCCGTTATCAACTTGAGTGACGGGCAAATCACTAAC	antisense	BTBD9	brunellononess	CAGCACATACAAGTTAACTT	GCAGCACATACAAGTTAACTT
TGG	GTGAGCTCGACAAGTTTCAGTATCTTGTGGAAAGGACGAAACACCGTGGCGACGTCACATTCGTGGGTTTAAGAGCTATGCTGGAAACAGCATAGCAAGTTTAAATAAGGCTAGTCCGTTATCAACTTGAGTGACGGGCAAATCACTAAC	sense	BTBD9	brunellononess	TGGCGACGTCACATTCGTGG	GTGGCGACGTCACATTCGTGG
GGG	GTGAGCTCGACAAGTTTCAGTATCTTGTGGAAAGGACGAAACACCGAGTAATGCTTGTATTGCTTGGTTTAAGAGCTATGCTGGAAACAGCATAGCAAGTTTAAATAAGGCTAGTCCGTTATCAACTTGAGTGACGGGCAAATCACTAAC	antisense	BTC	brunellononess	AGTAATGCTTGTATTGCTTG	GAGTAATGCTTGTATTGCTTG
AGG	GTGAGCTCGACAAGTTTCAGTATCTTGTGGAAAGGACGAAACACCGAGGACACTCCACTTACACACGTTTAAGAGCTATGCTGGAAACAGCATAGCAAGTTTAAATAAGGCTAGTCCGTTATCAACTTGAGTGACGGGCAAATCACTAAC	antisense	BTC	brunellononess	AGGACACTCCACTTACACAC	GAGGACACTCCACTTACACAC
GGG	GTGAGCTCGACAAGTTTCAGTATCTTGTGGAAAGGACGAAACACCGTACCAAAAGGACTCCAGAGGTTTAAGAGCTATGCTGGAAACAGCATAGCAAGTTTAAATAAGGCTAGTCCGTTATCAACTTGAGTGACGGGCAAATCACTAAC	antisense	BTD	brunellononess	GTACCAAAAGGACTCCAGAG	GTACCAAAAGGACTCCAGAG
GGG	GTGAGCTCGACAAGTTTCAGTATCTTGTGGAAAGGACGAAACACCGCTGAGTTGTATGGCCATCAGGTTTAAGAGCTATGCTGGAAACAGCATAGCAAGTTTAAATAAGGCTAGTCCGTTATCAACTTGAGTGACGGGCAAATCACTAAC	sense	BTD	brunellononess	CTGAGTTGTATGGCCATCAG	GCTGAGTTGTATGGCCATCAG
TGG	GTGAGCTCGACAAGTTTCAGTATCTTGTGGAAAGGACGAAACACCGTCAGCTGCTTTGTCTCAGCAGTTTAAGAGCTATGCTGGAAACAGCATAGCAAGTTTAAATAAGGCTAGTCCGTTATCAACTTGAGTGACGGGCAAATCACTAAC	antisense	BTF3	brunellononess	TCAGCTGCTTTGTCTCAGCA	GTCAGCTGCTTTGTCTCAGCA
TGG	GTGAGCTCGACAAGTTTCAGTATCTTGTGGAAAGGACGAAACACCGCTGCAGGCACAAGTGCGCATGTTTAAGAGCTATGCTGGAAACAGCATAGCAAGTTTAAATAAGGCTAGTCCGTTATCAACTTGAGTGACGGGCAAATCACTAAC	sense	BTF3	brunellononess	CTGCAGGCACAAGTGCGCAT	GCTGCAGGCACAAGTGCGCAT
AGG	GTGAGCTCGACAAGTTTCAGTATCTTGTGGAAAGGACGAAACACCGTAATATAGCTGGTATTGAAGGTTTAAGAGCTATGCTGGAAACAGCATAGCAAGTTTAAATAAGGCTAGTCCGTTATCAACTTGAGTGACGGGCAAATCACTAAC	sense	BTF3L4	brunelloess	TAATATAGCTGGTATTGAAG	GTAATATAGCTGGTATTGAAG
CGG	GTGAGCTCGACAAGTTTCAGTATCTTGTGGAAAGGACGAAACACCGATCTCGCCTATCATGGTGGGTTTAAGAGCTATGCTGGAAACAGCATAGCAAGTTTAAATAAGGCTAGTCCGTTATCAACTTGAGTGACGGGCAAATCACTAAC	antisense	BTG1	brunellononess	GATCTCGCCTATCATGGTGG	GATCTCGCCTATCATGGTGG
GGG	GTGAGCTCGACAAGTTTCAGTATCTTGTGGAAAGGACGAAACACCGTTCTGTAGGACACTTCATAGGTTTAAGAGCTATGCTGGAAACAGCATAGCAAGTTTAAATAAGGCTAGTCCGTTATCAACTTGAGTGACGGGCAAATCACTAAC	antisense	BTG1	brunellononess	TTCTGTAGGACACTTCATAG	GTTCTGTAGGACACTTCATAG
GGG	GTGAGCTCGACAAGTTTCAGTATCTTGTGGAAAGGACGAAACACCGTTTCCCGAAAAGCCGTCCAAGTTTAAGAGCTATGCTGGAAACAGCATAGCAAGTTTAAATAAGGCTAGTCCGTTATCAACTTGAGTGACGGGCAAATCACTAAC	sense	BTG2	brunellononess	TTTCCCGAAAAGCCGTCCAA	GTTTCCCGAAAAGCCGTCCAA
GGG	GTGAGCTCGACAAGTTTCAGTATCTTGTGGAAAGGACGAAACACCGAGGCTTAAGGTCTTCAGCGGTTTAAGAGCTATGCTGGAAACAGCATAGCAAGTTTAAATAAGGCTAGTCCGTTATCAACTTGAGTGACGGGCAAATCACTAAC	sense	BTG2	brunellononess	GAGGCTTAAGGTCTTCAGCG	GAGGCTTAAGGTCTTCAGCG
AGG	GTGAGCTCGACAAGTTTCAGTATCTTGTGGAAAGGACGAAACACCGTATCCAGAAAAACCATCGAAGTTTAAGAGCTATGCTGGAAACAGCATAGCAAGTTTAAATAAGGCTAGTCCGTTATCAACTTGAGTGACGGGCAAATCACTAAC	sense	BTG3	brunellononess	TATCCAGAAAAACCATCGAA	GTATCCAGAAAAACCATCGAA
GGG	GTGAGCTCGACAAGTTTCAGTATCTTGTGGAAAGGACGAAACACCGACCGACAGCACACCTCACATGTTTAAGAGCTATGCTGGAAACAGCATAGCAAGTTTAAATAAGGCTAGTCCGTTATCAACTTGAGTGACGGGCAAATCACTAAC	antisense	BTG3	brunellononess	ACCGACAGCACACCTCACAT	GACCGACAGCACACCTCACAT
AGG	GTGAGCTCGACAAGTTTCAGTATCTTGTGGAAAGGACGAAACACCGACATACTAGCTCTCACCTGAGTTTAAGAGCTATGCTGGAAACAGCATAGCAAGTTTAAATAAGGCTAGTCCGTTATCAACTTGAGTGACGGGCAAATCACTAAC	antisense	BTG4	brunellononess	ACATACTAGCTCTCACCTGA	GACATACTAGCTCTCACCTGA
AGG	GTGAGCTCGACAAGTTTCAGTATCTTGTGGAAAGGACGAAACACCGATCCCTTTGAAGTATGCTGTGTTTAAGAGCTATGCTGGAAACAGCATAGCAAGTTTAAATAAGGCTAGTCCGTTATCAACTTGAGTGACGGGCAAATCACTAAC	sense	BTG4	brunellononess	ATCCCTTTGAAGTATGCTGT	GATCCCTTTGAAGTATGCTGT
AGG	GTGAGCTCGACAAGTTTCAGTATCTTGTGGAAAGGACGAAACACCGATAAGGAGTTACCGTATCCCGTTTAAGAGCTATGCTGGAAACAGCATAGCAAGTTTAAATAAGGCTAGTCCGTTATCAACTTGAGTGACGGGCAAATCACTAAC	antisense	BTK	brunellononess	ATAAGGAGTTACCGTATCCC	GATAAGGAGTTACCGTATCCC
GGG	GTGAGCTCGACAAGTTTCAGTATCTTGTGGAAAGGACGAAACACCGCTGTGTTTGCTAAATCCACAGTTTAAGAGCTATGCTGGAAACAGCATAGCAAGTTTAAATAAGGCTAGTCCGTTATCAACTTGAGTGACGGGCAAATCACTAAC	sense	BTK	brunellononess	CTGTGTTTGCTAAATCCACA	GCTGTGTTTGCTAAATCCACA
TGG	GTGAGCTCGACAAGTTTCAGTATCTTGTGGAAAGGACGAAACACCGTATGAGTATGACTTTGAACGGTTTAAGAGCTATGCTGGAAACAGCATAGCAAGTTTAAATAAGGCTAGTCCGTTATCAACTTGAGTGACGGGCAAATCACTAAC	sense	BTK	brunellononess	TATGAGTATGACTTTGAACG	GTATGAGTATGACTTTGAACG
GGG	GTGAGCTCGACAAGTTTCAGTATCTTGTGGAAAGGACGAAACACCGCAGTGCTTCCTAATGACAATGTTTAAGAGCTATGCTGGAAACAGCATAGCAAGTTTAAATAAGGCTAGTCCGTTATCAACTTGAGTGACGGGCAAATCACTAAC	sense	BTLA	brunellononess	CAGTGCTTCCTAATGACAAT	GCAGTGCTTCCTAATGACAAT
AGG	GTGAGCTCGACAAGTTTCAGTATCTTGTGGAAAGGACGAAACACCGAGTAGAGGCAATCCCCCCAAGTTTAAGAGCTATGCTGGAAACAGCATAGCAAGTTTAAATAAGGCTAGTCCGTTATCAACTTGAGTGACGGGCAAATCACTAAC	antisense	BTLA	brunellononess	AGTAGAGGCAATCCCCCCAA	GAGTAGAGGCAATCCCCCCAA
GGG	GTGAGCTCGACAAGTTTCAGTATCTTGTGGAAAGGACGAAACACCGTGTTAGCACAGTATTTCACAGTTTAAGAGCTATGCTGGAAACAGCATAGCAAGTTTAAATAAGGCTAGTCCGTTATCAACTTGAGTGACGGGCAAATCACTAAC	antisense	BTLA	brunellononess	TGTTAGCACAGTATTTCACA	GTGTTAGCACAGTATTTCACA
AGG	GTGAGCTCGACAAGTTTCAGTATCTTGTGGAAAGGACGAAACACCGTGAACTTGCATACTGATGTGGTTTAAGAGCTATGCTGGAAACAGCATAGCAAGTTTAAATAAGGCTAGTCCGTTATCAACTTGAGTGACGGGCAAATCACTAAC	antisense	BTN1A1	brunellononess	TGAACTTGCATACTGATGTG	GTGAACTTGCATACTGATGTG
GGG	GTGAGCTCGACAAGTTTCAGTATCTTGTGGAAAGGACGAAACACCGTCCAGGACGGCATCGCCAAGGTTTAAGAGCTATGCTGGAAACAGCATAGCAAGTTTAAATAAGGCTAGTCCGTTATCAACTTGAGTGACGGGCAAATCACTAAC	sense	BTN1A1	brunellononess	TCCAGGACGGCATCGCCAAG	GTCCAGGACGGCATCGCCAAG
GGG	GTGAGCTCGACAAGTTTCAGTATCTTGTGGAAAGGACGAAACACCGCAGGCGCAACCCCACCGTAGGTTTAAGAGCTATGCTGGAAACAGCATAGCAAGTTTAAATAAGGCTAGTCCGTTATCAACTTGAGTGACGGGCAAATCACTAAC	antisense	BTN2A1	brunellononess	CAGGCGCAACCCCACCGTAG	GCAGGCGCAACCCCACCGTAG
GGG	GTGAGCTCGACAAGTTTCAGTATCTTGTGGAAAGGACGAAACACCGGGCCCCACGACAATAAACTGTTTAAGAGCTATGCTGGAAACAGCATAGCAAGTTTAAATAAGGCTAGTCCGTTATCAACTTGAGTGACGGGCAAATCACTAAC	antisense	BTN2A1	brunellononess	GGGCCCCACGACAATAAACT	GGGCCCCACGACAATAAACT
TGG	GTGAGCTCGACAAGTTTCAGTATCTTGTGGAAAGGACGAAACACCGTGAGGCCATCCTACGCCTCGGTTTAAGAGCTATGCTGGAAACAGCATAGCAAGTTTAAATAAGGCTAGTCCGTTATCAACTTGAGTGACGGGCAAATCACTAAC	sense	BTN2A2	brunellononess	TGAGGCCATCCTACGCCTCG	GTGAGGCCATCCTACGCCTCG
GGG	GTGAGCTCGACAAGTTTCAGTATCTTGTGGAAAGGACGAAACACCGTGTGACGTTATGTATGACCAGTTTAAGAGCTATGCTGGAAACAGCATAGCAAGTTTAAATAAGGCTAGTCCGTTATCAACTTGAGTGACGGGCAAATCACTAAC	antisense	BTN2A2	brunellononess	TGTGACGTTATGTATGACCA	GTGTGACGTTATGTATGACCA
GGG	GTGAGCTCGACAAGTTTCAGTATCTTGTGGAAAGGACGAAACACCGATCATGAGAGGCAGCTCTGGTTTAAGAGCTATGCTGGAAACAGCATAGCAAGTTTAAATAAGGCTAGTCCGTTATCAACTTGAGTGACGGGCAAATCACTAAC	sense	BTN3A1	brunellononess	GATCATGAGAGGCAGCTCTG	GATCATGAGAGGCAGCTCTG
GGG	GTGAGCTCGACAAGTTTCAGTATCTTGTGGAAAGGACGAAACACCGATACAGTGGAGCAACAACAAGTTTAAGAGCTATGCTGGAAACAGCATAGCAAGTTTAAATAAGGCTAGTCCGTTATCAACTTGAGTGACGGGCAAATCACTAAC	sense	BTN3A1	brunellononess	ATACAGTGGAGCAACAACAA	GATACAGTGGAGCAACAACAA
AGG	GTGAGCTCGACAAGTTTCAGTATCTTGTGGAAAGGACGAAACACCGAGTGGGTAAGTTCCAGCCTAGTTTAAGAGCTATGCTGGAAACAGCATAGCAAGTTTAAATAAGGCTAGTCCGTTATCAACTTGAGTGACGGGCAAATCACTAAC	sense	BTN3A2	brunellononess	AGTGGGTAAGTTCCAGCCTA	GAGTGGGTAAGTTCCAGCCTA
CGG	GTGAGCTCGACAAGTTTCAGTATCTTGTGGAAAGGACGAAACACCGCATCTGTGATCATGAGAGGGTTTAAGAGCTATGCTGGAAACAGCATAGCAAGTTTAAATAAGGCTAGTCCGTTATCAACTTGAGTGACGGGCAAATCACTAAC	sense	BTN3A2	brunellononess	GCATCTGTGATCATGAGAGG	GCATCTGTGATCATGAGAGG
GGG	GTGAGCTCGACAAGTTTCAGTATCTTGTGGAAAGGACGAAACACCGATACAGTGGAGCAACGCCAAGTTTAAGAGCTATGCTGGAAACAGCATAGCAAGTTTAAATAAGGCTAGTCCGTTATCAACTTGAGTGACGGGCAAATCACTAAC	sense	BTN3A2	brunellononess	ATACAGTGGAGCAACGCCAA	GATACAGTGGAGCAACGCCAA
CGG	GTGAGCTCGACAAGTTTCAGTATCTTGTGGAAAGGACGAAACACCGGGTTGTCTGGCAGATCCCGGTTTAAGAGCTATGCTGGAAACAGCATAGCAAGTTTAAATAAGGCTAGTCCGTTATCAACTTGAGTGACGGGCAAATCACTAAC	antisense	BTN3A3	brunellononess	GGGTTGTCTGGCAGATCCCG	GGGTTGTCTGGCAGATCCCG
GGG	GTGAGCTCGACAAGTTTCAGTATCTTGTGGAAAGGACGAAACACCGAAGCAGCAACGAGATAGGCAGTTTAAGAGCTATGCTGGAAACAGCATAGCAAGTTTAAATAAGGCTAGTCCGTTATCAACTTGAGTGACGGGCAAATCACTAAC	antisense	BTN3A3	brunellononess	AAGCAGCAACGAGATAGGCA	GAAGCAGCAACGAGATAGGCA
GGG	GTGAGCTCGACAAGTTTCAGTATCTTGTGGAAAGGACGAAACACCGGCCATGGTGAGGAGTCACAGTTTAAGAGCTATGCTGGAAACAGCATAGCAAGTTTAAATAAGGCTAGTCCGTTATCAACTTGAGTGACGGGCAAATCACTAAC	sense	BTNL10	brunellononess	GGCCATGGTGAGGAGTCACA	GGCCATGGTGAGGAGTCACA
AGG	GTGAGCTCGACAAGTTTCAGTATCTTGTGGAAAGGACGAAACACCGGATGGTGTAAAGTTCGGCGGTTTAAGAGCTATGCTGGAAACAGCATAGCAAGTTTAAATAAGGCTAGTCCGTTATCAACTTGAGTGACGGGCAAATCACTAAC	sense	BTNL10	brunellononess	GGATGGTGTAAAGTTCGGCG	GGATGGTGTAAAGTTCGGCG
AGG	GTGAGCTCGACAAGTTTCAGTATCTTGTGGAAAGGACGAAACACCGAAGTCTCTCCGTTCCACCCGTTTAAGAGCTATGCTGGAAACAGCATAGCAAGTTTAAATAAGGCTAGTCCGTTATCAACTTGAGTGACGGGCAAATCACTAAC	antisense	BTNL10	brunellononess	GAAGTCTCTCCGTTCCACCC	GAAGTCTCTCCGTTCCACCC
GGG	GTGAGCTCGACAAGTTTCAGTATCTTGTGGAAAGGACGAAACACCGTGTATTGGGAAGACATCCGGTTTAAGAGCTATGCTGGAAACAGCATAGCAAGTTTAAATAAGGCTAGTCCGTTATCAACTTGAGTGACGGGCAAATCACTAAC	sense	BTNL2	brunellononess	GTGTATTGGGAAGACATCCG	GTGTATTGGGAAGACATCCG
GGG	GTGAGCTCGACAAGTTTCAGTATCTTGTGGAAAGGACGAAACACCGATGCACAGCAGGGTAACGGTGTTTAAGAGCTATGCTGGAAACAGCATAGCAAGTTTAAATAAGGCTAGTCCGTTATCAACTTGAGTGACGGGCAAATCACTAAC	antisense	BTNL2	brunellononess	ATGCACAGCAGGGTAACGGT	GATGCACAGCAGGGTAACGGT
GGG	GTGAGCTCGACAAGTTTCAGTATCTTGTGGAAAGGACGAAACACCGTGAAGGACTCCATTGCAGGGGTTTAAGAGCTATGCTGGAAACAGCATAGCAAGTTTAAATAAGGCTAGTCCGTTATCAACTTGAGTGACGGGCAAATCACTAAC	sense	BTNL3	brunellononess	TGAAGGACTCCATTGCAGGG	GTGAAGGACTCCATTGCAGGG
AGG	GTGAGCTCGACAAGTTTCAGTATCTTGTGGAAAGGACGAAACACCGTCCCCATGACAACACCACACGTTTAAGAGCTATGCTGGAAACAGCATAGCAAGTTTAAATAAGGCTAGTCCGTTATCAACTTGAGTGACGGGCAAATCACTAAC	antisense	BTNL3	brunellononess	TCCCCATGACAACACCACAC	GTCCCCATGACAACACCACAC
TGG	GTGAGCTCGACAAGTTTCAGTATCTTGTGGAAAGGACGAAACACCGTCCGTCAACATATCCCACGAGTTTAAGAGCTATGCTGGAAACAGCATAGCAAGTTTAAATAAGGCTAGTCCGTTATCAACTTGAGTGACGGGCAAATCACTAAC	antisense	BTNL3	brunellononess	TCCGTCAACATATCCCACGA	GTCCGTCAACATATCCCACGA
AGG	GTGAGCTCGACAAGTTTCAGTATCTTGTGGAAAGGACGAAACACCGTCTCCTAAGACCAATGCAGGTTTAAGAGCTATGCTGGAAACAGCATAGCAAGTTTAAATAAGGCTAGTCCGTTATCAACTTGAGTGACGGGCAAATCACTAAC	sense	BTNL8	brunellononess	GTCTCCTAAGACCAATGCAG	GTCTCCTAAGACCAATGCAG
TGG	GTGAGCTCGACAAGTTTCAGTATCTTGTGGAAAGGACGAAACACCGTCTATCAACATATCCCGTGAGTTTAAGAGCTATGCTGGAAACAGCATAGCAAGTTTAAATAAGGCTAGTCCGTTATCAACTTGAGTGACGGGCAAATCACTAAC	antisense	BTNL8	brunellononess	TCTATCAACATATCCCGTGA	GTCTATCAACATATCCCGTGA
CGG	GTGAGCTCGACAAGTTTCAGTATCTTGTGGAAAGGACGAAACACCGACTGGTGAAGGATTCTATTGGTTTAAGAGCTATGCTGGAAACAGCATAGCAAGTTTAAATAAGGCTAGTCCGTTATCAACTTGAGTGACGGGCAAATCACTAAC	sense	BTNL8	brunellononess	ACTGGTGAAGGATTCTATTG	GACTGGTGAAGGATTCTATTG
CGG	GTGAGCTCGACAAGTTTCAGTATCTTGTGGAAAGGACGAAACACCGCAGACACAATACCTGAGCTGTTTAAGAGCTATGCTGGAAACAGCATAGCAAGTTTAAATAAGGCTAGTCCGTTATCAACTTGAGTGACGGGCAAATCACTAAC	antisense	BTNL9	brunellononess	GCAGACACAATACCTGAGCT	GCAGACACAATACCTGAGCT
AGG	GTGAGCTCGACAAGTTTCAGTATCTTGTGGAAAGGACGAAACACCGAACGCGCTCTTCCACGCAGGTTTAAGAGCTATGCTGGAAACAGCATAGCAAGTTTAAATAAGGCTAGTCCGTTATCAACTTGAGTGACGGGCAAATCACTAAC	antisense	BTNL9	brunellononess	GAACGCGCTCTTCCACGCAG	GAACGCGCTCTTCCACGCAG
TGG	GTGAGCTCGACAAGTTTCAGTATCTTGTGGAAAGGACGAAACACCGCCGGAGTCAGACCTTCAATGGTTTAAGAGCTATGCTGGAAACAGCATAGCAAGTTTAAATAAGGCTAGTCCGTTATCAACTTGAGTGACGGGCAAATCACTAAC	sense	BTNL9	brunellononess	CCGGAGTCAGACCTTCAATG	GCCGGAGTCAGACCTTCAATG
AGG	GTGAGCTCGACAAGTTTCAGTATCTTGTGGAAAGGACGAAACACCGAGAGGCCTGGCAGAACGAAGGTTTAAGAGCTATGCTGGAAACAGCATAGCAAGTTTAAATAAGGCTAGTCCGTTATCAACTTGAGTGACGGGCAAATCACTAAC	sense	BTRC	brunellononess	AGAGGCCTGGCAGAACGAAG	GAGAGGCCTGGCAGAACGAAG
TGG	GTGAGCTCGACAAGTTTCAGTATCTTGTGGAAAGGACGAAACACCGAGTGCAGAACTGCTTCACAAGTTTAAGAGCTATGCTGGAAACAGCATAGCAAGTTTAAATAAGGCTAGTCCGTTATCAACTTGAGTGACGGGCAAATCACTAAC	antisense	BTRC	brunellononess	AGTGCAGAACTGCTTCACAA	GAGTGCAGAACTGCTTCACAA
AGG	GTGAGCTCGACAAGTTTCAGTATCTTGTGGAAAGGACGAAACACCGGTAGCAAAACAGTGTACCCGTTTAAGAGCTATGCTGGAAACAGCATAGCAAGTTTAAATAAGGCTAGTCCGTTATCAACTTGAGTGACGGGCAAATCACTAAC	sense	BUB1	brunellononess	GGTAGCAAAACAGTGTACCC	GGTAGCAAAACAGTGTACCC
AGG	GTGAGCTCGACAAGTTTCAGTATCTTGTGGAAAGGACGAAACACCGTCAGAGAGGAATTCAAAACCGTTTAAGAGCTATGCTGGAAACAGCATAGCAAGTTTAAATAAGGCTAGTCCGTTATCAACTTGAGTGACGGGCAAATCACTAAC	sense	BUB1	brunellononess	TCAGAGAGGAATTCAAAACC	GTCAGAGAGGAATTCAAAACC
CGG	GTGAGCTCGACAAGTTTCAGTATCTTGTGGAAAGGACGAAACACCGAGTCCCACACCAACACTCTGGTTTAAGAGCTATGCTGGAAACAGCATAGCAAGTTTAAATAAGGCTAGTCCGTTATCAACTTGAGTGACGGGCAAATCACTAAC	antisense	BUB3	brunelloess	AGTCCCACACCAACACTCTG	GAGTCCCACACCAACACTCTG
GGG	GTGAGCTCGACAAGTTTCAGTATCTTGTGGAAAGGACGAAACACCGCTGAAACAGAACCGCATGAGTTTAAGAGCTATGCTGGAAACAGCATAGCAAGTTTAAATAAGGCTAGTCCGTTATCAACTTGAGTGACGGGCAAATCACTAAC	sense	BUD31	brunelloess	GCTGAAACAGAACCGCATGA	GCTGAAACAGAACCGCATGA
AGG	GTGAGCTCGACAAGTTTCAGTATCTTGTGGAAAGGACGAAACACCGACTCAGACGGTCATCAACTGGTTTAAGAGCTATGCTGGAAACAGCATAGCAAGTTTAAATAAGGCTAGTCCGTTATCAACTTGAGTGACGGGCAAATCACTAAC	antisense	BVES	brunellononess	ACTCAGACGGTCATCAACTG	GACTCAGACGGTCATCAACTG
CGG	GTGAGCTCGACAAGTTTCAGTATCTTGTGGAAAGGACGAAACACCGGAGTGGTTCAAACAATCGCGTTTAAGAGCTATGCTGGAAACAGCATAGCAAGTTTAAATAAGGCTAGTCCGTTATCAACTTGAGTGACGGGCAAATCACTAAC	antisense	BVES	brunellononess	GGAGTGGTTCAAACAATCGC	GGAGTGGTTCAAACAATCGC
GGG	GTGAGCTCGACAAGTTTCAGTATCTTGTGGAAAGGACGAAACACCGTTGAGGACCACCAGACGGCGGTTTAAGAGCTATGCTGGAAACAGCATAGCAAGTTTAAATAAGGCTAGTCCGTTATCAACTTGAGTGACGGGCAAATCACTAAC	antisense	BZRAP1	brunellononess	TTGAGGACCACCAGACGGCG	GTTGAGGACCACCAGACGGCG
GGG	GTGAGCTCGACAAGTTTCAGTATCTTGTGGAAAGGACGAAACACCGCGCACCATGTCGCCCCACGGTTTAAGAGCTATGCTGGAAACAGCATAGCAAGTTTAAATAAGGCTAGTCCGTTATCAACTTGAGTGACGGGCAAATCACTAAC	sense	BZRAP1	brunellononess	GCGCACCATGTCGCCCCACG	GCGCACCATGTCGCCCCACG
CGG	GTGAGCTCGACAAGTTTCAGTATCTTGTGGAAAGGACGAAACACCGAGAGTGTTTCTGCATATCGAGTTTAAGAGCTATGCTGGAAACAGCATAGCAAGTTTAAATAAGGCTAGTCCGTTATCAACTTGAGTGACGGGCAAATCACTAAC	antisense	BZW1	brunellononess	AGAGTGTTTCTGCATATCGA	GAGAGTGTTTCTGCATATCGA
CGG	GTGAGCTCGACAAGTTTCAGTATCTTGTGGAAAGGACGAAACACCGCATCCTTAAATGGATCACCAGTTTAAGAGCTATGCTGGAAACAGCATAGCAAGTTTAAATAAGGCTAGTCCGTTATCAACTTGAGTGACGGGCAAATCACTAAC	antisense	BZW1	brunellononess	CATCCTTAAATGGATCACCA	GCATCCTTAAATGGATCACCA
TGG	GTGAGCTCGACAAGTTTCAGTATCTTGTGGAAAGGACGAAACACCGCACACTCTTCGATATCCTGGGTTTAAGAGCTATGCTGGAAACAGCATAGCAAGTTTAAATAAGGCTAGTCCGTTATCAACTTGAGTGACGGGCAAATCACTAAC	sense	BZW2	brunellononess	CACACTCTTCGATATCCTGG	GCACACTCTTCGATATCCTGG
AGG	GTGAGCTCGACAAGTTTCAGTATCTTGTGGAAAGGACGAAACACCGTCAGGAATGCCCGATCAAGGGTTTAAGAGCTATGCTGGAAACAGCATAGCAAGTTTAAATAAGGCTAGTCCGTTATCAACTTGAGTGACGGGCAAATCACTAAC	sense	BZW2	brunellononess	TCAGGAATGCCCGATCAAGG	GTCAGGAATGCCCGATCAAGG
GGG	GTGAGCTCGACAAGTTTCAGTATCTTGTGGAAAGGACGAAACACCGTCAGGGATACACTTGTCCAGGTTTAAGAGCTATGCTGGAAACAGCATAGCAAGTTTAAATAAGGCTAGTCCGTTATCAACTTGAGTGACGGGCAAATCACTAAC	sense	BZW2	brunellononess	TCAGGGATACACTTGTCCAG	GTCAGGGATACACTTGTCCAG
AGG	GTGAGCTCGACAAGTTTCAGTATCTTGTGGAAAGGACGAAACACCGTCTGTCTATGTGGACCCCAGGTTTAAGAGCTATGCTGGAAACAGCATAGCAAGTTTAAATAAGGCTAGTCCGTTATCAACTTGAGTGACGGGCAAATCACTAAC	antisense	C10orf10	brunellononess	TCTGTCTATGTGGACCCCAG	GTCTGTCTATGTGGACCCCAG
AGG	GTGAGCTCGACAAGTTTCAGTATCTTGTGGAAAGGACGAAACACCGTAGTCATCCAGGCTAGGAGGTTTAAGAGCTATGCTGGAAACAGCATAGCAAGTTTAAATAAGGCTAGTCCGTTATCAACTTGAGTGACGGGCAAATCACTAAC	antisense	C10orf10	brunellononess	GTAGTCATCCAGGCTAGGAG	GTAGTCATCCAGGCTAGGAG
CGG	GTGAGCTCGACAAGTTTCAGTATCTTGTGGAAAGGACGAAACACCGCATGCACTCGTGAGCCCTGGTTTAAGAGCTATGCTGGAAACAGCATAGCAAGTTTAAATAAGGCTAGTCCGTTATCAACTTGAGTGACGGGCAAATCACTAAC	antisense	C10orf105	brunellononess	GCATGCACTCGTGAGCCCTG	GCATGCACTCGTGAGCCCTG
AGG	GTGAGCTCGACAAGTTTCAGTATCTTGTGGAAAGGACGAAACACCGCGGGAGCTGAGAGAAAGGCGGTTTAAGAGCTATGCTGGAAACAGCATAGCAAGTTTAAATAAGGCTAGTCCGTTATCAACTTGAGTGACGGGCAAATCACTAAC	antisense	C10orf105	brunellononess	CGGGAGCTGAGAGAAAGGCG	GCGGGAGCTGAGAGAAAGGCG
TGG	GTGAGCTCGACAAGTTTCAGTATCTTGTGGAAAGGACGAAACACCGATTCGCAAAAGAGTGAGGACGTTTAAGAGCTATGCTGGAAACAGCATAGCAAGTTTAAATAAGGCTAGTCCGTTATCAACTTGAGTGACGGGCAAATCACTAAC	sense	C10orf107	brunellononess	ATTCGCAAAAGAGTGAGGAC	GATTCGCAAAAGAGTGAGGAC
AGG	GTGAGCTCGACAAGTTTCAGTATCTTGTGGAAAGGACGAAACACCGAGAAATTGTGATAGGAACTGGTTTAAGAGCTATGCTGGAAACAGCATAGCAAGTTTAAATAAGGCTAGTCCGTTATCAACTTGAGTGACGGGCAAATCACTAAC	sense	C10orf107	brunellononess	AGAAATTGTGATAGGAACTG	GAGAAATTGTGATAGGAACTG
GGG	GTGAGCTCGACAAGTTTCAGTATCTTGTGGAAAGGACGAAACACCGTCGGAGTCGCTGCAAAGTCGGTTTAAGAGCTATGCTGGAAACAGCATAGCAAGTTTAAATAAGGCTAGTCCGTTATCAACTTGAGTGACGGGCAAATCACTAAC	sense	C10orf111	brunellononess	TCGGAGTCGCTGCAAAGTCG	GTCGGAGTCGCTGCAAAGTCG
TGG	GTGAGCTCGACAAGTTTCAGTATCTTGTGGAAAGGACGAAACACCGATCCCGTCCAGTGTCCACTGGTTTAAGAGCTATGCTGGAAACAGCATAGCAAGTTTAAATAAGGCTAGTCCGTTATCAACTTGAGTGACGGGCAAATCACTAAC	sense	C10orf111	brunellononess	ATCCCGTCCAGTGTCCACTG	GATCCCGTCCAGTGTCCACTG
AGG	GTGAGCTCGACAAGTTTCAGTATCTTGTGGAAAGGACGAAACACCGCTCTCTCTCATATAAGCTAGGTTTAAGAGCTATGCTGGAAACAGCATAGCAAGTTTAAATAAGGCTAGTCCGTTATCAACTTGAGTGACGGGCAAATCACTAAC	antisense	C10orf113	brunellononess	CTCTCTCTCATATAAGCTAG	GCTCTCTCTCATATAAGCTAG
TGG	GTGAGCTCGACAAGTTTCAGTATCTTGTGGAAAGGACGAAACACCGCCACACAAGAAAAAAATGACGTTTAAGAGCTATGCTGGAAACAGCATAGCAAGTTTAAATAAGGCTAGTCCGTTATCAACTTGAGTGACGGGCAAATCACTAAC	antisense	C10orf113	brunellononess	CCACACAAGAAAAAAATGAC	GCCACACAAGAAAAAAATGAC
AGG	GTGAGCTCGACAAGTTTCAGTATCTTGTGGAAAGGACGAAACACCGAAAGAAGTCAAGGAGTTACGGTTTAAGAGCTATGCTGGAAACAGCATAGCAAGTTTAAATAAGGCTAGTCCGTTATCAACTTGAGTGACGGGCAAATCACTAAC	sense	C10orf12	brunellononess	AAAGAAGTCAAGGAGTTACG	GAAAGAAGTCAAGGAGTTACG
TGG	GTGAGCTCGACAAGTTTCAGTATCTTGTGGAAAGGACGAAACACCGTATCCAACAGTGCAACTGGGTTTAAGAGCTATGCTGGAAACAGCATAGCAAGTTTAAATAAGGCTAGTCCGTTATCAACTTGAGTGACGGGCAAATCACTAAC	antisense	C10orf12	brunellononess	GTATCCAACAGTGCAACTGG	GTATCCAACAGTGCAACTGG
AGG	GTGAGCTCGACAAGTTTCAGTATCTTGTGGAAAGGACGAAACACCGAGGGGTACACAAATAGCACAGTTTAAGAGCTATGCTGGAAACAGCATAGCAAGTTTAAATAAGGCTAGTCCGTTATCAACTTGAGTGACGGGCAAATCACTAAC	antisense	C10orf120	brunellononess	AGGGGTACACAAATAGCACA	GAGGGGTACACAAATAGCACA
CGG	GTGAGCTCGACAAGTTTCAGTATCTTGTGGAAAGGACGAAACACCGAATTCTACAGATCAGACCCAGTTTAAGAGCTATGCTGGAAACAGCATAGCAAGTTTAAATAAGGCTAGTCCGTTATCAACTTGAGTGACGGGCAAATCACTAAC	sense	C10orf120	brunellononess	AATTCTACAGATCAGACCCA	GAATTCTACAGATCAGACCCA
GGG	GTGAGCTCGACAAGTTTCAGTATCTTGTGGAAAGGACGAAACACCGGTAGTTTCAGATCATAACAGTTTAAGAGCTATGCTGGAAACAGCATAGCAAGTTTAAATAAGGCTAGTCCGTTATCAACTTGAGTGACGGGCAAATCACTAAC	antisense	C10orf126	brunellononess	GGTAGTTTCAGATCATAACA	GGTAGTTTCAGATCATAACA
AGG	GTGAGCTCGACAAGTTTCAGTATCTTGTGGAAAGGACGAAACACCGTTGCCAGACCAATCACTAGGTTTAAGAGCTATGCTGGAAACAGCATAGCAAGTTTAAATAAGGCTAGTCCGTTATCAACTTGAGTGACGGGCAAATCACTAAC	sense	C10orf126	brunellononess	GTTGCCAGACCAATCACTAG	GTTGCCAGACCAATCACTAG
AGG	GTGAGCTCGACAAGTTTCAGTATCTTGTGGAAAGGACGAAACACCGTGAAGATCTGCATGATCAGGGTTTAAGAGCTATGCTGGAAACAGCATAGCAAGTTTAAATAAGGCTAGTCCGTTATCAACTTGAGTGACGGGCAAATCACTAAC	sense	C10orf128	brunellononess	TGAAGATCTGCATGATCAGG	GTGAAGATCTGCATGATCAGG
GGG	GTGAGCTCGACAAGTTTCAGTATCTTGTGGAAAGGACGAAACACCGGCAACAGGCAAGACCCCTGGTTTAAGAGCTATGCTGGAAACAGCATAGCAAGTTTAAATAAGGCTAGTCCGTTATCAACTTGAGTGACGGGCAAATCACTAAC	sense	C10orf128	brunellononess	GGCAACAGGCAAGACCCCTG	GGCAACAGGCAAGACCCCTG
AGG	GTGAGCTCGACAAGTTTCAGTATCTTGTGGAAAGGACGAAACACCGTTGATAGCGAAATACATCAAGTTTAAGAGCTATGCTGGAAACAGCATAGCAAGTTTAAATAAGGCTAGTCCGTTATCAACTTGAGTGACGGGCAAATCACTAAC	sense	C10orf131	brunellononess	TTGATAGCGAAATACATCAA	GTTGATAGCGAAATACATCAA
AGG	GTGAGCTCGACAAGTTTCAGTATCTTGTGGAAAGGACGAAACACCGAATGTAGCAAAGACATTGAGGTTTAAGAGCTATGCTGGAAACAGCATAGCAAGTTTAAATAAGGCTAGTCCGTTATCAACTTGAGTGACGGGCAAATCACTAAC	sense	C10orf131	brunellononess	AATGTAGCAAAGACATTGAG	GAATGTAGCAAAGACATTGAG
AGG	GTGAGCTCGACAAGTTTCAGTATCTTGTGGAAAGGACGAAACACCGACTCCTCAGATGCTCACGAAGTTTAAGAGCTATGCTGGAAACAGCATAGCAAGTTTAAATAAGGCTAGTCCGTTATCAACTTGAGTGACGGGCAAATCACTAAC	sense	C10orf142	brunellononess	ACTCCTCAGATGCTCACGAA	GACTCCTCAGATGCTCACGAA
GGG	GTGAGCTCGACAAGTTTCAGTATCTTGTGGAAAGGACGAAACACCGAAGCGCCCTACAGTTTGCATGTTTAAGAGCTATGCTGGAAACAGCATAGCAAGTTTAAATAAGGCTAGTCCGTTATCAACTTGAGTGACGGGCAAATCACTAAC	sense	C10orf142	brunellononess	AAGCGCCCTACAGTTTGCAT	GAAGCGCCCTACAGTTTGCAT
GGG	GTGAGCTCGACAAGTTTCAGTATCTTGTGGAAAGGACGAAACACCGTGACTTCGTGAAAAGTACCAGTTTAAGAGCTATGCTGGAAACAGCATAGCAAGTTTAAATAAGGCTAGTCCGTTATCAACTTGAGTGACGGGCAAATCACTAAC	antisense	C10orf25	brunellononess	TGACTTCGTGAAAAGTACCA	GTGACTTCGTGAAAAGTACCA
AGG	GTGAGCTCGACAAGTTTCAGTATCTTGTGGAAAGGACGAAACACCGAGGGGCGGTTACAGCTCTTGGTTTAAGAGCTATGCTGGAAACAGCATAGCAAGTTTAAATAAGGCTAGTCCGTTATCAACTTGAGTGACGGGCAAATCACTAAC	antisense	C10orf25	brunellononess	AGGGGCGGTTACAGCTCTTG	GAGGGGCGGTTACAGCTCTTG
CGG	GTGAGCTCGACAAGTTTCAGTATCTTGTGGAAAGGACGAAACACCGAACGCCAGAGTCTCAAGCGGTTTAAGAGCTATGCTGGAAACAGCATAGCAAGTTTAAATAAGGCTAGTCCGTTATCAACTTGAGTGACGGGCAAATCACTAAC	sense	C10orf32	brunellononess	GAACGCCAGAGTCTCAAGCG	GAACGCCAGAGTCTCAAGCG
AGG	GTGAGCTCGACAAGTTTCAGTATCTTGTGGAAAGGACGAAACACCGCGTAATCGCGCTCACCAAGCGTTTAAGAGCTATGCTGGAAACAGCATAGCAAGTTTAAATAAGGCTAGTCCGTTATCAACTTGAGTGACGGGCAAATCACTAAC	sense	C10orf32	brunellononess	CGTAATCGCGCTCACCAAGC	GCGTAATCGCGCTCACCAAGC
GGG	GTGAGCTCGACAAGTTTCAGTATCTTGTGGAAAGGACGAAACACCGGTTCGGTCAGTCCGTGAAGGTTTAAGAGCTATGCTGGAAACAGCATAGCAAGTTTAAATAAGGCTAGTCCGTTATCAACTTGAGTGACGGGCAAATCACTAAC	sense	C10orf32	brunellononess	GGTTCGGTCAGTCCGTGAAG	GGTTCGGTCAGTCCGTGAAG
AGG	GTGAGCTCGACAAGTTTCAGTATCTTGTGGAAAGGACGAAACACCGACCACTACCCAGCCACCAAGGTTTAAGAGCTATGCTGGAAACAGCATAGCAAGTTTAAATAAGGCTAGTCCGTTATCAACTTGAGTGACGGGCAAATCACTAAC	sense	C10orf35	brunellononess	ACCACTACCCAGCCACCAAG	GACCACTACCCAGCCACCAAG
GGG	GTGAGCTCGACAAGTTTCAGTATCTTGTGGAAAGGACGAAACACCGGTGCGGATCTTGGCCAATGGTTTAAGAGCTATGCTGGAAACAGCATAGCAAGTTTAAATAAGGCTAGTCCGTTATCAACTTGAGTGACGGGCAAATCACTAAC	sense	C10orf35	brunellononess	GGTGCGGATCTTGGCCAATG	GGTGCGGATCTTGGCCAATG
AGG	GTGAGCTCGACAAGTTTCAGTATCTTGTGGAAAGGACGAAACACCGTTGGCCATAGATGGACATGGTTTAAGAGCTATGCTGGAAACAGCATAGCAAGTTTAAATAAGGCTAGTCCGTTATCAACTTGAGTGACGGGCAAATCACTAAC	sense	C10orf53	brunellononess	GTTGGCCATAGATGGACATG	GTTGGCCATAGATGGACATG
AGG	GTGAGCTCGACAAGTTTCAGTATCTTGTGGAAAGGACGAAACACCGAGGTGTGGTGCTCCACCGGTGTTTAAGAGCTATGCTGGAAACAGCATAGCAAGTTTAAATAAGGCTAGTCCGTTATCAACTTGAGTGACGGGCAAATCACTAAC	antisense	C10orf53	brunellononess	AGGTGTGGTGCTCCACCGGT	GAGGTGTGGTGCTCCACCGGT
CGG	GTGAGCTCGACAAGTTTCAGTATCTTGTGGAAAGGACGAAACACCGCGCTATGGGCCCTACAGCGGTTTAAGAGCTATGCTGGAAACAGCATAGCAAGTTTAAATAAGGCTAGTCCGTTATCAACTTGAGTGACGGGCAAATCACTAAC	sense	C10orf53	brunellononess	GCGCTATGGGCCCTACAGCG	GCGCTATGGGCCCTACAGCG
TGG	GTGAGCTCGACAAGTTTCAGTATCTTGTGGAAAGGACGAAACACCGACATACAGGGAATACGGCGGTTTAAGAGCTATGCTGGAAACAGCATAGCAAGTTTAAATAAGGCTAGTCCGTTATCAACTTGAGTGACGGGCAAATCACTAAC	antisense	C10orf54	brunellononess	GACATACAGGGAATACGGCG	GACATACAGGGAATACGGCG
AGG	GTGAGCTCGACAAGTTTCAGTATCTTGTGGAAAGGACGAAACACCGGTGAAGGTCCTGGAACGTGGTTTAAGAGCTATGCTGGAAACAGCATAGCAAGTTTAAATAAGGCTAGTCCGTTATCAACTTGAGTGACGGGCAAATCACTAAC	antisense	C10orf54	brunellononess	GGTGAAGGTCCTGGAACGTG	GGTGAAGGTCCTGGAACGTG
CGG	GTGAGCTCGACAAGTTTCAGTATCTTGTGGAAAGGACGAAACACCGCTCTGCCCTTTCAGACATCAGTTTAAGAGCTATGCTGGAAACAGCATAGCAAGTTTAAATAAGGCTAGTCCGTTATCAACTTGAGTGACGGGCAAATCACTAAC	sense	C10orf54	brunellononess	CTCTGCCCTTTCAGACATCA	GCTCTGCCCTTTCAGACATCA
AGG	GTGAGCTCGACAAGTTTCAGTATCTTGTGGAAAGGACGAAACACCGTGCCCTGGAAGAGATTCGGGGTTTAAGAGCTATGCTGGAAACAGCATAGCAAGTTTAAATAAGGCTAGTCCGTTATCAACTTGAGTGACGGGCAAATCACTAAC	sense	C10orf55	brunelloess	TGCCCTGGAAGAGATTCGGG	GTGCCCTGGAAGAGATTCGGG
TGG	GTGAGCTCGACAAGTTTCAGTATCTTGTGGAAAGGACGAAACACCGAAGGTCTCTATGTGAACCGGTTTAAGAGCTATGCTGGAAACAGCATAGCAAGTTTAAATAAGGCTAGTCCGTTATCAACTTGAGTGACGGGCAAATCACTAAC	antisense	C10orf62	brunellononess	GAAGGTCTCTATGTGAACCG	GAAGGTCTCTATGTGAACCG
CGG	GTGAGCTCGACAAGTTTCAGTATCTTGTGGAAAGGACGAAACACCGAAGGATTCCCGGTGCAGAGGTTTAAGAGCTATGCTGGAAACAGCATAGCAAGTTTAAATAAGGCTAGTCCGTTATCAACTTGAGTGACGGGCAAATCACTAAC	antisense	C10orf62	brunellononess	GAAGGATTCCCGGTGCAGAG	GAAGGATTCCCGGTGCAGAG
TGG	GTGAGCTCGACAAGTTTCAGTATCTTGTGGAAAGGACGAAACACCGCGGAGCTCAGCCTACCTCGGTTTAAGAGCTATGCTGGAAACAGCATAGCAAGTTTAAATAAGGCTAGTCCGTTATCAACTTGAGTGACGGGCAAATCACTAAC	antisense	C10orf67	brunellononess	GCGGAGCTCAGCCTACCTCG	GCGGAGCTCAGCCTACCTCG
TGG	GTGAGCTCGACAAGTTTCAGTATCTTGTGGAAAGGACGAAACACCGTGGAATCAGTTTGAGTGGCAGTTTAAGAGCTATGCTGGAAACAGCATAGCAAGTTTAAATAAGGCTAGTCCGTTATCAACTTGAGTGACGGGCAAATCACTAAC	antisense	C10orf67	brunellononess	TGGAATCAGTTTGAGTGGCA	GTGGAATCAGTTTGAGTGGCA
GGG	GTGAGCTCGACAAGTTTCAGTATCTTGTGGAAAGGACGAAACACCGCACATACTAAAGGACGGCAGTTTAAGAGCTATGCTGGAAACAGCATAGCAAGTTTAAATAAGGCTAGTCCGTTATCAACTTGAGTGACGGGCAAATCACTAAC	antisense	C10orf76	brunellononess	GCACATACTAAAGGACGGCA	GCACATACTAAAGGACGGCA
TGG	GTGAGCTCGACAAGTTTCAGTATCTTGTGGAAAGGACGAAACACCGCCAGATACTCACATTGAGTGGTTTAAGAGCTATGCTGGAAACAGCATAGCAAGTTTAAATAAGGCTAGTCCGTTATCAACTTGAGTGACGGGCAAATCACTAAC	antisense	C10orf76	brunellononess	CCAGATACTCACATTGAGTG	GCCAGATACTCACATTGAGTG
GGG	GTGAGCTCGACAAGTTTCAGTATCTTGTGGAAAGGACGAAACACCGCGCTATAAAGAACAGCTGCGTTTAAGAGCTATGCTGGAAACAGCATAGCAAGTTTAAATAAGGCTAGTCCGTTATCAACTTGAGTGACGGGCAAATCACTAAC	sense	C10orf82	brunellononess	GCGCTATAAAGAACAGCTGC	GCGCTATAAAGAACAGCTGC
GGG	GTGAGCTCGACAAGTTTCAGTATCTTGTGGAAAGGACGAAACACCGTTGACAGGTTTCAGTTTCGGTTTAAGAGCTATGCTGGAAACAGCATAGCAAGTTTAAATAAGGCTAGTCCGTTATCAACTTGAGTGACGGGCAAATCACTAAC	antisense	C10orf82	brunellononess	GTTGACAGGTTTCAGTTTCG	GTTGACAGGTTTCAGTTTCG
AGG	GTGAGCTCGACAAGTTTCAGTATCTTGTGGAAAGGACGAAACACCGAGAAACCTGCCAATCACACCGTTTAAGAGCTATGCTGGAAACAGCATAGCAAGTTTAAATAAGGCTAGTCCGTTATCAACTTGAGTGACGGGCAAATCACTAAC	sense	C10orf82	brunellononess	AGAAACCTGCCAATCACACC	GAGAAACCTGCCAATCACACC
AGG	GTGAGCTCGACAAGTTTCAGTATCTTGTGGAAAGGACGAAACACCGCACACACTGCCTTTCGCCAAGTTTAAGAGCTATGCTGGAAACAGCATAGCAAGTTTAAATAAGGCTAGTCCGTTATCAACTTGAGTGACGGGCAAATCACTAAC	antisense	C10orf88	brunellononess	CACACACTGCCTTTCGCCAA	GCACACACTGCCTTTCGCCAA
CGG	GTGAGCTCGACAAGTTTCAGTATCTTGTGGAAAGGACGAAACACCGATATGGTTAGGTGTCAGCAGGTTTAAGAGCTATGCTGGAAACAGCATAGCAAGTTTAAATAAGGCTAGTCCGTTATCAACTTGAGTGACGGGCAAATCACTAAC	sense	C10orf88	brunellononess	ATATGGTTAGGTGTCAGCAG	GATATGGTTAGGTGTCAGCAG
AGG	GTGAGCTCGACAAGTTTCAGTATCTTGTGGAAAGGACGAAACACCGTTGGTAGAATTCTCTCCACCGTTTAAGAGCTATGCTGGAAACAGCATAGCAAGTTTAAATAAGGCTAGTCCGTTATCAACTTGAGTGACGGGCAAATCACTAAC	antisense	C10orf88	brunellononess	TTGGTAGAATTCTCTCCACC	GTTGGTAGAATTCTCTCCACC
AGG	GTGAGCTCGACAAGTTTCAGTATCTTGTGGAAAGGACGAAACACCGGCAAAATCTGACTTCACCAGTTTAAGAGCTATGCTGGAAACAGCATAGCAAGTTTAAATAAGGCTAGTCCGTTATCAACTTGAGTGACGGGCAAATCACTAAC	sense	C10orf90	brunellononess	GGCAAAATCTGACTTCACCA	GGCAAAATCTGACTTCACCA
GGG	GTGAGCTCGACAAGTTTCAGTATCTTGTGGAAAGGACGAAACACCGCAATTTGAGGTGGCTCAATGGTTTAAGAGCTATGCTGGAAACAGCATAGCAAGTTTAAATAAGGCTAGTCCGTTATCAACTTGAGTGACGGGCAAATCACTAAC	antisense	C10orf90	brunellononess	CAATTTGAGGTGGCTCAATG	GCAATTTGAGGTGGCTCAATG
TGG	GTGAGCTCGACAAGTTTCAGTATCTTGTGGAAAGGACGAAACACCGATGTGCACGAGACTGAGCAAGTTTAAGAGCTATGCTGGAAACAGCATAGCAAGTTTAAATAAGGCTAGTCCGTTATCAACTTGAGTGACGGGCAAATCACTAAC	antisense	C10orf90	brunellononess	ATGTGCACGAGACTGAGCAA	GATGTGCACGAGACTGAGCAA
AGG	GTGAGCTCGACAAGTTTCAGTATCTTGTGGAAAGGACGAAACACCGCGCATGACCAGGATTCTGGGGTTTAAGAGCTATGCTGGAAACAGCATAGCAAGTTTAAATAAGGCTAGTCCGTTATCAACTTGAGTGACGGGCAAATCACTAAC	sense	C10orf91	brunellononess	CGCATGACCAGGATTCTGGG	GCGCATGACCAGGATTCTGGG
GGG	GTGAGCTCGACAAGTTTCAGTATCTTGTGGAAAGGACGAAACACCGCATGTGTACTGAGTTATCCTGTTTAAGAGCTATGCTGGAAACAGCATAGCAAGTTTAAATAAGGCTAGTCCGTTATCAACTTGAGTGACGGGCAAATCACTAAC	antisense	C10orf91	brunellononess	CATGTGTACTGAGTTATCCT	GCATGTGTACTGAGTTATCCT
CGG	GTGAGCTCGACAAGTTTCAGTATCTTGTGGAAAGGACGAAACACCGAGCCCCGCTCTGGATCCCGCGTTTAAGAGCTATGCTGGAAACAGCATAGCAAGTTTAAATAAGGCTAGTCCGTTATCAACTTGAGTGACGGGCAAATCACTAAC	sense	C10orf95	brunellononess	AGCCCCGCTCTGGATCCCGC	GAGCCCCGCTCTGGATCCCGC
GGG	GTGAGCTCGACAAGTTTCAGTATCTTGTGGAAAGGACGAAACACCGAAGCGGTGGTATTCCCGTGGTTTAAGAGCTATGCTGGAAACAGCATAGCAAGTTTAAATAAGGCTAGTCCGTTATCAACTTGAGTGACGGGCAAATCACTAAC	antisense	C10orf95	brunellononess	GAAGCGGTGGTATTCCCGTG	GAAGCGGTGGTATTCCCGTG
AGG	GTGAGCTCGACAAGTTTCAGTATCTTGTGGAAAGGACGAAACACCGCCCAACTCAACAAACCTGAAGTTTAAGAGCTATGCTGGAAACAGCATAGCAAGTTTAAATAAGGCTAGTCCGTTATCAACTTGAGTGACGGGCAAATCACTAAC	sense	C10orf99	brunellononess	CCCAACTCAACAAACCTGAA	GCCCAACTCAACAAACCTGAA
TGG	GTGAGCTCGACAAGTTTCAGTATCTTGTGGAAAGGACGAAACACCGAGTTGGGGCTAGGGACTCGGGTTTAAGAGCTATGCTGGAAACAGCATAGCAAGTTTAAATAAGGCTAGTCCGTTATCAACTTGAGTGACGGGCAAATCACTAAC	antisense	C10orf99	brunellononess	AGTTGGGGCTAGGGACTCGG	GAGTTGGGGCTAGGGACTCGG
TGG	GTGAGCTCGACAAGTTTCAGTATCTTGTGGAAAGGACGAAACACCGTTCCTCACAAACCCACACTGGTTTAAGAGCTATGCTGGAAACAGCATAGCAAGTTTAAATAAGGCTAGTCCGTTATCAACTTGAGTGACGGGCAAATCACTAAC	sense	C11orf1	brunellononess	TTCCTCACAAACCCACACTG	GTTCCTCACAAACCCACACTG
TGG	GTGAGCTCGACAAGTTTCAGTATCTTGTGGAAAGGACGAAACACCGCTTGTTAATGCAGATGGCCAGTTTAAGAGCTATGCTGGAAACAGCATAGCAAGTTTAAATAAGGCTAGTCCGTTATCAACTTGAGTGACGGGCAAATCACTAAC	sense	C11orf1	brunellononess	CTTGTTAATGCAGATGGCCA	GCTTGTTAATGCAGATGGCCA
GGG	GTGAGCTCGACAAGTTTCAGTATCTTGTGGAAAGGACGAAACACCGAGAGACAGGTACCTTGCAAGGTTTAAGAGCTATGCTGGAAACAGCATAGCAAGTTTAAATAAGGCTAGTCCGTTATCAACTTGAGTGACGGGCAAATCACTAAC	antisense	C11orf16	brunellononess	AGAGACAGGTACCTTGCAAG	GAGAGACAGGTACCTTGCAAG
AGG	GTGAGCTCGACAAGTTTCAGTATCTTGTGGAAAGGACGAAACACCGCACAGGAATGGAGCATCCGGGTTTAAGAGCTATGCTGGAAACAGCATAGCAAGTTTAAATAAGGCTAGTCCGTTATCAACTTGAGTGACGGGCAAATCACTAAC	antisense	C11orf16	brunellononess	CACAGGAATGGAGCATCCGG	GCACAGGAATGGAGCATCCGG
GGG	GTGAGCTCGACAAGTTTCAGTATCTTGTGGAAAGGACGAAACACCGACCGACTGGACCCCACCTAGGTTTAAGAGCTATGCTGGAAACAGCATAGCAAGTTTAAATAAGGCTAGTCCGTTATCAACTTGAGTGACGGGCAAATCACTAAC	antisense	C11orf16	brunellononess	ACCGACTGGACCCCACCTAG	GACCGACTGGACCCCACCTAG
TGG	GTGAGCTCGACAAGTTTCAGTATCTTGTGGAAAGGACGAAACACCGCGTCGAACCCCCTGACAGGGTTTAAGAGCTATGCTGGAAACAGCATAGCAAGTTTAAATAAGGCTAGTCCGTTATCAACTTGAGTGACGGGCAAATCACTAAC	sense	C11orf21	brunellononess	GCGTCGAACCCCCTGACAGG	GCGTCGAACCCCCTGACAGG
AGG	GTGAGCTCGACAAGTTTCAGTATCTTGTGGAAAGGACGAAACACCGCCACTTTGAGATGACAAGTGGTTTAAGAGCTATGCTGGAAACAGCATAGCAAGTTTAAATAAGGCTAGTCCGTTATCAACTTGAGTGACGGGCAAATCACTAAC	antisense	C11orf21	brunellononess	CCACTTTGAGATGACAAGTG	GCCACTTTGAGATGACAAGTG
AGG	GTGAGCTCGACAAGTTTCAGTATCTTGTGGAAAGGACGAAACACCGAGTTGATAATAAAACGTCTGGTTTAAGAGCTATGCTGGAAACAGCATAGCAAGTTTAAATAAGGCTAGTCCGTTATCAACTTGAGTGACGGGCAAATCACTAAC	sense	C11orf24	brunellononess	AGTTGATAATAAAACGTCTG	GAGTTGATAATAAAACGTCTG
CGG	GTGAGCTCGACAAGTTTCAGTATCTTGTGGAAAGGACGAAACACCGTGCAGCCTCCAGTATGACTGGTTTAAGAGCTATGCTGGAAACAGCATAGCAAGTTTAAATAAGGCTAGTCCGTTATCAACTTGAGTGACGGGCAAATCACTAAC	sense	C11orf24	brunellononess	TGCAGCCTCCAGTATGACTG	GTGCAGCCTCCAGTATGACTG
GGG	GTGAGCTCGACAAGTTTCAGTATCTTGTGGAAAGGACGAAACACCGTTACAGTAAAGGCGGTTTGGTTTAAGAGCTATGCTGGAAACAGCATAGCAAGTTTAAATAAGGCTAGTCCGTTATCAACTTGAGTGACGGGCAAATCACTAAC	antisense	C11orf30	brunellononess	GTTACAGTAAAGGCGGTTTG	GTTACAGTAAAGGCGGTTTG
TGG	GTGAGCTCGACAAGTTTCAGTATCTTGTGGAAAGGACGAAACACCGTAGAAGCAATGACTGACGTGTTTAAGAGCTATGCTGGAAACAGCATAGCAAGTTTAAATAAGGCTAGTCCGTTATCAACTTGAGTGACGGGCAAATCACTAAC	antisense	C11orf30	brunellononess	GTAGAAGCAATGACTGACGT	GTAGAAGCAATGACTGACGT
AGG	GTGAGCTCGACAAGTTTCAGTATCTTGTGGAAAGGACGAAACACCGTGAACCCGACGAAGCCCCGGGTTTAAGAGCTATGCTGGAAACAGCATAGCAAGTTTAAATAAGGCTAGTCCGTTATCAACTTGAGTGACGGGCAAATCACTAAC	sense	C11orf31	brunellononess	TGAACCCGACGAAGCCCCGG	GTGAACCCGACGAAGCCCCGG
AGG	GTGAGCTCGACAAGTTTCAGTATCTTGTGGAAAGGACGAAACACCGTCCCCGCGGGAGGAAGCGTAGTTTAAGAGCTATGCTGGAAACAGCATAGCAAGTTTAAATAAGGCTAGTCCGTTATCAACTTGAGTGACGGGCAAATCACTAAC	sense	C11orf31	brunellononess	TCCCCGCGGGAGGAAGCGTA	GTCCCCGCGGGAGGAAGCGTA
GGG	GTGAGCTCGACAAGTTTCAGTATCTTGTGGAAAGGACGAAACACCGAGACGCGTCAGCTAGTGCTAGTTTAAGAGCTATGCTGGAAACAGCATAGCAAGTTTAAATAAGGCTAGTCCGTTATCAACTTGAGTGACGGGCAAATCACTAAC	antisense	C11orf31	brunellononess	AGACGCGTCAGCTAGTGCTA	GAGACGCGTCAGCTAGTGCTA
TGG	GTGAGCTCGACAAGTTTCAGTATCTTGTGGAAAGGACGAAACACCGCCATTAAGTCACATAGAAGCGTTTAAGAGCTATGCTGGAAACAGCATAGCAAGTTTAAATAAGGCTAGTCCGTTATCAACTTGAGTGACGGGCAAATCACTAAC	antisense	C11orf40	brunellononess	CCATTAAGTCACATAGAAGC	GCCATTAAGTCACATAGAAGC
TGG	GTGAGCTCGACAAGTTTCAGTATCTTGTGGAAAGGACGAAACACCGGGTGATAACGGCCACACCTGTTTAAGAGCTATGCTGGAAACAGCATAGCAAGTTTAAATAAGGCTAGTCCGTTATCAACTTGAGTGACGGGCAAATCACTAAC	sense	C11orf40	brunellononess	GGGTGATAACGGCCACACCT	GGGTGATAACGGCCACACCT
TGG	GTGAGCTCGACAAGTTTCAGTATCTTGTGGAAAGGACGAAACACCGTATCTGGAACGTGTTTCCAGGTTTAAGAGCTATGCTGGAAACAGCATAGCAAGTTTAAATAAGGCTAGTCCGTTATCAACTTGAGTGACGGGCAAATCACTAAC	sense	C11orf40	brunellononess	TATCTGGAACGTGTTTCCAG	GTATCTGGAACGTGTTTCCAG
AGG	GTGAGCTCGACAAGTTTCAGTATCTTGTGGAAAGGACGAAACACCGTAATGACCGAAGTAGCCGGGTTTAAGAGCTATGCTGGAAACAGCATAGCAAGTTTAAATAAGGCTAGTCCGTTATCAACTTGAGTGACGGGCAAATCACTAAC	antisense	C11orf42	brunellononess	GTAATGACCGAAGTAGCCGG	GTAATGACCGAAGTAGCCGG
CGG	GTGAGCTCGACAAGTTTCAGTATCTTGTGGAAAGGACGAAACACCGCAGGTCACCCATATGTAGGGTTTAAGAGCTATGCTGGAAACAGCATAGCAAGTTTAAATAAGGCTAGTCCGTTATCAACTTGAGTGACGGGCAAATCACTAAC	antisense	C11orf42	brunellononess	GCAGGTCACCCATATGTAGG	GCAGGTCACCCATATGTAGG
TGG	GTGAGCTCGACAAGTTTCAGTATCTTGTGGAAAGGACGAAACACCGAGCCAGACTCCAGAGTGATGGTTTAAGAGCTATGCTGGAAACAGCATAGCAAGTTTAAATAAGGCTAGTCCGTTATCAACTTGAGTGACGGGCAAATCACTAAC	antisense	C11orf44	brunellononess	AGCCAGACTCCAGAGTGATG	GAGCCAGACTCCAGAGTGATG
CGG	GTGAGCTCGACAAGTTTCAGTATCTTGTGGAAAGGACGAAACACCGTCCACCTGAGCTCACAGGAGTTTAAGAGCTATGCTGGAAACAGCATAGCAAGTTTAAATAAGGCTAGTCCGTTATCAACTTGAGTGACGGGCAAATCACTAAC	antisense	C11orf44	brunellononess	GTCCACCTGAGCTCACAGGA	GTCCACCTGAGCTCACAGGA
GGG	GTGAGCTCGACAAGTTTCAGTATCTTGTGGAAAGGACGAAACACCGCCTCACACAGCCACAGCCGTGTTTAAGAGCTATGCTGGAAACAGCATAGCAAGTTTAAATAAGGCTAGTCCGTTATCAACTTGAGTGACGGGCAAATCACTAAC	antisense	C11orf45	brunellononess	CCTCACACAGCCACAGCCGT	GCCTCACACAGCCACAGCCGT
TGG	GTGAGCTCGACAAGTTTCAGTATCTTGTGGAAAGGACGAAACACCGTCGTCAATCTCATTACCTGTGTTTAAGAGCTATGCTGGAAACAGCATAGCAAGTTTAAATAAGGCTAGTCCGTTATCAACTTGAGTGACGGGCAAATCACTAAC	antisense	C11orf45	brunellononess	TCGTCAATCTCATTACCTGT	GTCGTCAATCTCATTACCTGT
CGG	GTGAGCTCGACAAGTTTCAGTATCTTGTGGAAAGGACGAAACACCGTGCTGCCCACTGGACGACGTGTTTAAGAGCTATGCTGGAAACAGCATAGCAAGTTTAAATAAGGCTAGTCCGTTATCAACTTGAGTGACGGGCAAATCACTAAC	antisense	C11orf49	brunellononess	TGCTGCCCACTGGACGACGT	GTGCTGCCCACTGGACGACGT
AGG	GTGAGCTCGACAAGTTTCAGTATCTTGTGGAAAGGACGAAACACCGTGTACTTGTGCCGATCACACGTTTAAGAGCTATGCTGGAAACAGCATAGCAAGTTTAAATAAGGCTAGTCCGTTATCAACTTGAGTGACGGGCAAATCACTAAC	antisense	C11orf49	brunellononess	TGTACTTGTGCCGATCACAC	GTGTACTTGTGCCGATCACAC
GGG	GTGAGCTCGACAAGTTTCAGTATCTTGTGGAAAGGACGAAACACCGAAATGATACCCTATTGTGGGGTTTAAGAGCTATGCTGGAAACAGCATAGCAAGTTTAAATAAGGCTAGTCCGTTATCAACTTGAGTGACGGGCAAATCACTAAC	antisense	C11orf49	brunellononess	AAATGATACCCTATTGTGGG	GAAATGATACCCTATTGTGGG
AGG	GTGAGCTCGACAAGTTTCAGTATCTTGTGGAAAGGACGAAACACCGAGCAGCAAGGGTCTCAAGAGGTTTAAGAGCTATGCTGGAAACAGCATAGCAAGTTTAAATAAGGCTAGTCCGTTATCAACTTGAGTGACGGGCAAATCACTAAC	sense	C11orf52	brunellononess	AGCAGCAAGGGTCTCAAGAG	GAGCAGCAAGGGTCTCAAGAG
AGG	GTGAGCTCGACAAGTTTCAGTATCTTGTGGAAAGGACGAAACACCGCTGCAGCAGAATCTCCCAAGTTTAAGAGCTATGCTGGAAACAGCATAGCAAGTTTAAATAAGGCTAGTCCGTTATCAACTTGAGTGACGGGCAAATCACTAAC	sense	C11orf52	brunellononess	GCTGCAGCAGAATCTCCCAA	GCTGCAGCAGAATCTCCCAA
CGG	GTGAGCTCGACAAGTTTCAGTATCTTGTGGAAAGGACGAAACACCGAGGAGTCCAGGCCTCATGTGTTTAAGAGCTATGCTGGAAACAGCATAGCAAGTTTAAATAAGGCTAGTCCGTTATCAACTTGAGTGACGGGCAAATCACTAAC	sense	C11orf52	brunellononess	GAGGAGTCCAGGCCTCATGT	GAGGAGTCCAGGCCTCATGT
TGG	GTGAGCTCGACAAGTTTCAGTATCTTGTGGAAAGGACGAAACACCGAGAGGCAACTCGTGCTGGGGTTTAAGAGCTATGCTGGAAACAGCATAGCAAGTTTAAATAAGGCTAGTCCGTTATCAACTTGAGTGACGGGCAAATCACTAAC	antisense	C11orf53	brunellononess	GAGAGGCAACTCGTGCTGGG	GAGAGGCAACTCGTGCTGGG
GGG	GTGAGCTCGACAAGTTTCAGTATCTTGTGGAAAGGACGAAACACCGGAAGTGAGCTGGGTCTCCGGTTTAAGAGCTATGCTGGAAACAGCATAGCAAGTTTAAATAAGGCTAGTCCGTTATCAACTTGAGTGACGGGCAAATCACTAAC	antisense	C11orf53	brunellononess	GGAAGTGAGCTGGGTCTCCG	GGAAGTGAGCTGGGTCTCCG
GGG	GTGAGCTCGACAAGTTTCAGTATCTTGTGGAAAGGACGAAACACCGGAGGCCGGTAGTCTCCGTAGTTTAAGAGCTATGCTGGAAACAGCATAGCAAGTTTAAATAAGGCTAGTCCGTTATCAACTTGAGTGACGGGCAAATCACTAAC	antisense	C11orf53	brunellononess	GGAGGCCGGTAGTCTCCGTA	GGAGGCCGGTAGTCTCCGTA
GGG	GTGAGCTCGACAAGTTTCAGTATCTTGTGGAAAGGACGAAACACCGTCCATCTGCAGGGTTCACATGTTTAAGAGCTATGCTGGAAACAGCATAGCAAGTTTAAATAAGGCTAGTCCGTTATCAACTTGAGTGACGGGCAAATCACTAAC	antisense	C11orf54	brunellononess	TCCATCTGCAGGGTTCACAT	GTCCATCTGCAGGGTTCACAT
TGG	GTGAGCTCGACAAGTTTCAGTATCTTGTGGAAAGGACGAAACACCGGCAATCAACTACAGAGACCGTTTAAGAGCTATGCTGGAAACAGCATAGCAAGTTTAAATAAGGCTAGTCCGTTATCAACTTGAGTGACGGGCAAATCACTAAC	antisense	C11orf54	brunellononess	GGCAATCAACTACAGAGACC	GGCAATCAACTACAGAGACC
GGG	GTGAGCTCGACAAGTTTCAGTATCTTGTGGAAAGGACGAAACACCGCAGATGGAAGATGCTTACCGGTTTAAGAGCTATGCTGGAAACAGCATAGCAAGTTTAAATAAGGCTAGTCCGTTATCAACTTGAGTGACGGGCAAATCACTAAC	sense	C11orf57	brunellononess	CAGATGGAAGATGCTTACCG	GCAGATGGAAGATGCTTACCG
CGG	GTGAGCTCGACAAGTTTCAGTATCTTGTGGAAAGGACGAAACACCGATCAGCAAGATATTACCAAGTTTAAGAGCTATGCTGGAAACAGCATAGCAAGTTTAAATAAGGCTAGTCCGTTATCAACTTGAGTGACGGGCAAATCACTAAC	sense	C11orf57	brunellononess	GATCAGCAAGATATTACCAA	GATCAGCAAGATATTACCAA
AGG	GTGAGCTCGACAAGTTTCAGTATCTTGTGGAAAGGACGAAACACCGTAGAAGACCATGATGGAGAGTTTAAGAGCTATGCTGGAAACAGCATAGCAAGTTTAAATAAGGCTAGTCCGTTATCAACTTGAGTGACGGGCAAATCACTAAC	sense	C11orf58	brunellononess	GTAGAAGACCATGATGGAGA	GTAGAAGACCATGATGGAGA
AGG	GTGAGCTCGACAAGTTTCAGTATCTTGTGGAAAGGACGAAACACCGAAATCAAGCAATGTACCAAGGTTTAAGAGCTATGCTGGAAACAGCATAGCAAGTTTAAATAAGGCTAGTCCGTTATCAACTTGAGTGACGGGCAAATCACTAAC	sense	C11orf63	brunellononess	AAATCAAGCAATGTACCAAG	GAAATCAAGCAATGTACCAAG
AGG	GTGAGCTCGACAAGTTTCAGTATCTTGTGGAAAGGACGAAACACCGGAGCCCGACAGCTTAGACGGTTTAAGAGCTATGCTGGAAACAGCATAGCAAGTTTAAATAAGGCTAGTCCGTTATCAACTTGAGTGACGGGCAAATCACTAAC	sense	C11orf63	brunellononess	GGAGCCCGACAGCTTAGACG	GGAGCCCGACAGCTTAGACG
AGG	GTGAGCTCGACAAGTTTCAGTATCTTGTGGAAAGGACGAAACACCGTGCCTATTTAGGTACTACTCGTTTAAGAGCTATGCTGGAAACAGCATAGCAAGTTTAAATAAGGCTAGTCCGTTATCAACTTGAGTGACGGGCAAATCACTAAC	sense	C11orf65	brunellononess	TGCCTATTTAGGTACTACTC	GTGCCTATTTAGGTACTACTC
TGG	GTGAGCTCGACAAGTTTCAGTATCTTGTGGAAAGGACGAAACACCGATATATTTCACTATCTGACGGTTTAAGAGCTATGCTGGAAACAGCATAGCAAGTTTAAATAAGGCTAGTCCGTTATCAACTTGAGTGACGGGCAAATCACTAAC	antisense	C11orf65	brunellononess	ATATATTTCACTATCTGACG	GATATATTTCACTATCTGACG
GGG	GTGAGCTCGACAAGTTTCAGTATCTTGTGGAAAGGACGAAACACCGGGCATCAAACACTAGCCAGGTTTAAGAGCTATGCTGGAAACAGCATAGCAAGTTTAAATAAGGCTAGTCCGTTATCAACTTGAGTGACGGGCAAATCACTAAC	antisense	C11orf68	brunelloess	GGGCATCAAACACTAGCCAG	GGGCATCAAACACTAGCCAG
GGG	GTGAGCTCGACAAGTTTCAGTATCTTGTGGAAAGGACGAAACACCGATCCCAAGTTACCCGCTATGGTTTAAGAGCTATGCTGGAAACAGCATAGCAAGTTTAAATAAGGCTAGTCCGTTATCAACTTGAGTGACGGGCAAATCACTAAC	sense	C11orf68	brunelloess	ATCCCAAGTTACCCGCTATG	GATCCCAAGTTACCCGCTATG
AGG	GTGAGCTCGACAAGTTTCAGTATCTTGTGGAAAGGACGAAACACCGATCCTTCCGATAGGACTGAAGTTTAAGAGCTATGCTGGAAACAGCATAGCAAGTTTAAATAAGGCTAGTCCGTTATCAACTTGAGTGACGGGCAAATCACTAAC	antisense	C11orf70	brunellononess	ATCCTTCCGATAGGACTGAA	GATCCTTCCGATAGGACTGAA
TGG	GTGAGCTCGACAAGTTTCAGTATCTTGTGGAAAGGACGAAACACCGAAGATATTGTACGAGACAGGTTTAAGAGCTATGCTGGAAACAGCATAGCAAGTTTAAATAAGGCTAGTCCGTTATCAACTTGAGTGACGGGCAAATCACTAAC	sense	C11orf70	brunellononess	GAAGATATTGTACGAGACAG	GAAGATATTGTACGAGACAG
CGG	GTGAGCTCGACAAGTTTCAGTATCTTGTGGAAAGGACGAAACACCGCTCTAAGGAGATCACCAGCGTTTAAGAGCTATGCTGGAAACAGCATAGCAAGTTTAAATAAGGCTAGTCCGTTATCAACTTGAGTGACGGGCAAATCACTAAC	sense	C11orf70	brunellononess	GCTCTAAGGAGATCACCAGC	GCTCTAAGGAGATCACCAGC
TGG	GTGAGCTCGACAAGTTTCAGTATCTTGTGGAAAGGACGAAACACCGTCGGGCCGAGAGCCGTCGAGGTTTAAGAGCTATGCTGGAAACAGCATAGCAAGTTTAAATAAGGCTAGTCCGTTATCAACTTGAGTGACGGGCAAATCACTAAC	sense	C11orf71	brunellononess	TCGGGCCGAGAGCCGTCGAG	GTCGGGCCGAGAGCCGTCGAG
AGG	GTGAGCTCGACAAGTTTCAGTATCTTGTGGAAAGGACGAAACACCGTCGCCATGGGAAGAGCGGTGTTTAAGAGCTATGCTGGAAACAGCATAGCAAGTTTAAATAAGGCTAGTCCGTTATCAACTTGAGTGACGGGCAAATCACTAAC	antisense	C11orf71	brunellononess	GTCGCCATGGGAAGAGCGGT	GTCGCCATGGGAAGAGCGGT
AGG	GTGAGCTCGACAAGTTTCAGTATCTTGTGGAAAGGACGAAACACCGCCTGCTCCTCTGATCACCGGGTTTAAGAGCTATGCTGGAAACAGCATAGCAAGTTTAAATAAGGCTAGTCCGTTATCAACTTGAGTGACGGGCAAATCACTAAC	antisense	C11orf71	brunellononess	CCTGCTCCTCTGATCACCGG	GCCTGCTCCTCTGATCACCGG
TGG	GTGAGCTCGACAAGTTTCAGTATCTTGTGGAAAGGACGAAACACCGCCAGCATAAAAACCACAACAGTTTAAGAGCTATGCTGGAAACAGCATAGCAAGTTTAAATAAGGCTAGTCCGTTATCAACTTGAGTGACGGGCAAATCACTAAC	antisense	C11orf73	brunellononess	CCAGCATAAAAACCACAACA	GCCAGCATAAAAACCACAACA
AGG	GTGAGCTCGACAAGTTTCAGTATCTTGTGGAAAGGACGAAACACCGGGAACAATCCCATTTCCTGGTTTAAGAGCTATGCTGGAAACAGCATAGCAAGTTTAAATAAGGCTAGTCCGTTATCAACTTGAGTGACGGGCAAATCACTAAC	sense	C11orf73	brunellononess	GGGAACAATCCCATTTCCTG	GGGAACAATCCCATTTCCTG
AGG	GTGAGCTCGACAAGTTTCAGTATCTTGTGGAAAGGACGAAACACCGCCACAAAAGGGATACAGGAGTTTAAGAGCTATGCTGGAAACAGCATAGCAAGTTTAAATAAGGCTAGTCCGTTATCAACTTGAGTGACGGGCAAATCACTAAC	antisense	C11orf74	brunellononess	GCCACAAAAGGGATACAGGA	GCCACAAAAGGGATACAGGA
GGG	GTGAGCTCGACAAGTTTCAGTATCTTGTGGAAAGGACGAAACACCGAGGATCATGTGTCCAAAAGGTTTAAGAGCTATGCTGGAAACAGCATAGCAAGTTTAAATAAGGCTAGTCCGTTATCAACTTGAGTGACGGGCAAATCACTAAC	sense	C11orf74	brunellononess	GAGGATCATGTGTCCAAAAG	GAGGATCATGTGTCCAAAAG
GGG	GTGAGCTCGACAAGTTTCAGTATCTTGTGGAAAGGACGAAACACCGCTATTCTCAGGATATGACAGGTTTAAGAGCTATGCTGGAAACAGCATAGCAAGTTTAAATAAGGCTAGTCCGTTATCAACTTGAGTGACGGGCAAATCACTAAC	sense	C11orf80	brunellononess	CTATTCTCAGGATATGACAG	GCTATTCTCAGGATATGACAG
CGG	GTGAGCTCGACAAGTTTCAGTATCTTGTGGAAAGGACGAAACACCGTCTTTGAAGAAAGTAGTCATGTTTAAGAGCTATGCTGGAAACAGCATAGCAAGTTTAAATAAGGCTAGTCCGTTATCAACTTGAGTGACGGGCAAATCACTAAC	antisense	C11orf80	brunellononess	TCTTTGAAGAAAGTAGTCAT	GTCTTTGAAGAAAGTAGTCAT
TGG	GTGAGCTCGACAAGTTTCAGTATCTTGTGGAAAGGACGAAACACCGTCCAGATGTGAGTTATCAGGGTTTAAGAGCTATGCTGGAAACAGCATAGCAAGTTTAAATAAGGCTAGTCCGTTATCAACTTGAGTGACGGGCAAATCACTAAC	sense	C11orf80	brunellononess	TCCAGATGTGAGTTATCAGG	GTCCAGATGTGAGTTATCAGG
AGG	GTGAGCTCGACAAGTTTCAGTATCTTGTGGAAAGGACGAAACACCGGCAAACTTACCAACCCAAGGTTTAAGAGCTATGCTGGAAACAGCATAGCAAGTTTAAATAAGGCTAGTCCGTTATCAACTTGAGTGACGGGCAAATCACTAAC	antisense	C11orf85	brunellononess	GGCAAACTTACCAACCCAAG	GGCAAACTTACCAACCCAAG
AGG	GTGAGCTCGACAAGTTTCAGTATCTTGTGGAAAGGACGAAACACCGAAATAAGGAAGTCATCACCCGTTTAAGAGCTATGCTGGAAACAGCATAGCAAGTTTAAATAAGGCTAGTCCGTTATCAACTTGAGTGACGGGCAAATCACTAAC	sense	C11orf85	brunellononess	AAATAAGGAAGTCATCACCC	GAAATAAGGAAGTCATCACCC
GGG	GTGAGCTCGACAAGTTTCAGTATCTTGTGGAAAGGACGAAACACCGAGGGCGCTAAGCCTCAGACAGTTTAAGAGCTATGCTGGAAACAGCATAGCAAGTTTAAATAAGGCTAGTCCGTTATCAACTTGAGTGACGGGCAAATCACTAAC	sense	C11orf86	brunellononess	AGGGCGCTAAGCCTCAGACA	GAGGGCGCTAAGCCTCAGACA
GGG	GTGAGCTCGACAAGTTTCAGTATCTTGTGGAAAGGACGAAACACCGTCCTGCAGCTTTCCATAGGAGTTTAAGAGCTATGCTGGAAACAGCATAGCAAGTTTAAATAAGGCTAGTCCGTTATCAACTTGAGTGACGGGCAAATCACTAAC	antisense	C11orf86	brunellononess	TCCTGCAGCTTTCCATAGGA	GTCCTGCAGCTTTCCATAGGA
CGG	GTGAGCTCGACAAGTTTCAGTATCTTGTGGAAAGGACGAAACACCGGGCTCAGGAGGAATATGAGGTTTAAGAGCTATGCTGGAAACAGCATAGCAAGTTTAAATAAGGCTAGTCCGTTATCAACTTGAGTGACGGGCAAATCACTAAC	sense	C11orf87	brunellononess	GGGCTCAGGAGGAATATGAG	GGGCTCAGGAGGAATATGAG
AGG	GTGAGCTCGACAAGTTTCAGTATCTTGTGGAAAGGACGAAACACCGCTTTCCACATCCACAAGCGTGTTTAAGAGCTATGCTGGAAACAGCATAGCAAGTTTAAATAAGGCTAGTCCGTTATCAACTTGAGTGACGGGCAAATCACTAAC	sense	C11orf87	brunellononess	CTTTCCACATCCACAAGCGT	GCTTTCCACATCCACAAGCGT
GGG	GTGAGCTCGACAAGTTTCAGTATCTTGTGGAAAGGACGAAACACCGCAAATACCAGTAATCCCGGGGTTTAAGAGCTATGCTGGAAACAGCATAGCAAGTTTAAATAAGGCTAGTCCGTTATCAACTTGAGTGACGGGCAAATCACTAAC	antisense	C11orf88	brunellononess	CAAATACCAGTAATCCCGGG	GCAAATACCAGTAATCCCGGG
AGG	GTGAGCTCGACAAGTTTCAGTATCTTGTGGAAAGGACGAAACACCGCGCAAGGTGAAAAGACTGCGGTTTAAGAGCTATGCTGGAAACAGCATAGCAAGTTTAAATAAGGCTAGTCCGTTATCAACTTGAGTGACGGGCAAATCACTAAC	antisense	C11orf88	brunellononess	CGCAAGGTGAAAAGACTGCG	GCGCAAGGTGAAAAGACTGCG
GGG	GTGAGCTCGACAAGTTTCAGTATCTTGTGGAAAGGACGAAACACCGTCTTCTACTCACCGCCGCCGGTTTAAGAGCTATGCTGGAAACAGCATAGCAAGTTTAAATAAGGCTAGTCCGTTATCAACTTGAGTGACGGGCAAATCACTAAC	sense	C11orf91	brunellononess	TCTTCTACTCACCGCCGCCG	GTCTTCTACTCACCGCCGCCG
CGG	GTGAGCTCGACAAGTTTCAGTATCTTGTGGAAAGGACGAAACACCGACAGCCCCACCATGAGCCAGGTTTAAGAGCTATGCTGGAAACAGCATAGCAAGTTTAAATAAGGCTAGTCCGTTATCAACTTGAGTGACGGGCAAATCACTAAC	sense	C11orf91	brunellononess	ACAGCCCCACCATGAGCCAG	GACAGCCCCACCATGAGCCAG
GGG	GTGAGCTCGACAAGTTTCAGTATCTTGTGGAAAGGACGAAACACCGAGAAGCGCAGAGGCTCGTAGGTTTAAGAGCTATGCTGGAAACAGCATAGCAAGTTTAAATAAGGCTAGTCCGTTATCAACTTGAGTGACGGGCAAATCACTAAC	antisense	C11orf91	brunellononess	AGAAGCGCAGAGGCTCGTAG	GAGAAGCGCAGAGGCTCGTAG
AGG	GTGAGCTCGACAAGTTTCAGTATCTTGTGGAAAGGACGAAACACCGAGAGATACTACCATCCACCGTTTAAGAGCTATGCTGGAAACAGCATAGCAAGTTTAAATAAGGCTAGTCCGTTATCAACTTGAGTGACGGGCAAATCACTAAC	antisense	C11orf94	brunellononess	GAGAGATACTACCATCCACC	GAGAGATACTACCATCCACC
AGG	GTGAGCTCGACAAGTTTCAGTATCTTGTGGAAAGGACGAAACACCGTGCCCCAGGAGTCACCTCAGGTTTAAGAGCTATGCTGGAAACAGCATAGCAAGTTTAAATAAGGCTAGTCCGTTATCAACTTGAGTGACGGGCAAATCACTAAC	antisense	C11orf94	brunellononess	TGCCCCAGGAGTCACCTCAG	GTGCCCCAGGAGTCACCTCAG
GGG	GTGAGCTCGACAAGTTTCAGTATCTTGTGGAAAGGACGAAACACCGCTCATGGACTATGACCCGCGGTTTAAGAGCTATGCTGGAAACAGCATAGCAAGTTTAAATAAGGCTAGTCCGTTATCAACTTGAGTGACGGGCAAATCACTAAC	sense	C11orf95	brunellononess	CTCATGGACTATGACCCGCG	GCTCATGGACTATGACCCGCG
CGG	GTGAGCTCGACAAGTTTCAGTATCTTGTGGAAAGGACGAAACACCGAGCCAGAGGAAGACGAAGGGTTTAAGAGCTATGCTGGAAACAGCATAGCAAGTTTAAATAAGGCTAGTCCGTTATCAACTTGAGTGACGGGCAAATCACTAAC	sense	C11orf95	brunellononess	GAGCCAGAGGAAGACGAAGG	GAGCCAGAGGAAGACGAAGG
CGG	GTGAGCTCGACAAGTTTCAGTATCTTGTGGAAAGGACGAAACACCGTCGGCCAGGCACACGAAGTGGTTTAAGAGCTATGCTGGAAACAGCATAGCAAGTTTAAATAAGGCTAGTCCGTTATCAACTTGAGTGACGGGCAAATCACTAAC	antisense	C11orf96	brunellononess	TCGGCCAGGCACACGAAGTG	GTCGGCCAGGCACACGAAGTG
CGG	GTGAGCTCGACAAGTTTCAGTATCTTGTGGAAAGGACGAAACACCGTCTTGAAGCGAGACTGGCGGTTTAAGAGCTATGCTGGAAACAGCATAGCAAGTTTAAATAAGGCTAGTCCGTTATCAACTTGAGTGACGGGCAAATCACTAAC	antisense	C11orf96	brunellononess	GTCTTGAAGCGAGACTGGCG	GTCTTGAAGCGAGACTGGCG
CGG	GTGAGCTCGACAAGTTTCAGTATCTTGTGGAAAGGACGAAACACCGCGCCTTGGGCGCCACCACTGGTTTAAGAGCTATGCTGGAAACAGCATAGCAAGTTTAAATAAGGCTAGTCCGTTATCAACTTGAGTGACGGGCAAATCACTAAC	antisense	C11orf97	brunellononess	CGCCTTGGGCGCCACCACTG	GCGCCTTGGGCGCCACCACTG
GGG	GTGAGCTCGACAAGTTTCAGTATCTTGTGGAAAGGACGAAACACCGACTGCTGGCCGTGCTCTAGGGTTTAAGAGCTATGCTGGAAACAGCATAGCAAGTTTAAATAAGGCTAGTCCGTTATCAACTTGAGTGACGGGCAAATCACTAAC	antisense	C11orf97	brunellononess	ACTGCTGGCCGTGCTCTAGG	GACTGCTGGCCGTGCTCTAGG
CGG	GTGAGCTCGACAAGTTTCAGTATCTTGTGGAAAGGACGAAACACCGAGAAGCTGTTCAAACGCCGGGTTTAAGAGCTATGCTGGAAACAGCATAGCAAGTTTAAATAAGGCTAGTCCGTTATCAACTTGAGTGACGGGCAAATCACTAAC	sense	C11orf98	brunellononess	AGAAGCTGTTCAAACGCCGG	GAGAAGCTGTTCAAACGCCGG
GGG	GTGAGCTCGACAAGTTTCAGTATCTTGTGGAAAGGACGAAACACCGTCGGGGCTGTGATAGACCAAGTTTAAGAGCTATGCTGGAAACAGCATAGCAAGTTTAAATAAGGCTAGTCCGTTATCAACTTGAGTGACGGGCAAATCACTAAC	sense	C11orf98	brunellononess	TCGGGGCTGTGATAGACCAA	GTCGGGGCTGTGATAGACCAA
AGG	GTGAGCTCGACAAGTTTCAGTATCTTGTGGAAAGGACGAAACACCGTAGTGGTCAGTGCATATCGGTTTAAGAGCTATGCTGGAAACAGCATAGCAAGTTTAAATAAGGCTAGTCCGTTATCAACTTGAGTGACGGGCAAATCACTAAC	antisense	C12orf10	brunellononess	GTAGTGGTCAGTGCATATCG	GTAGTGGTCAGTGCATATCG
AGG	GTGAGCTCGACAAGTTTCAGTATCTTGTGGAAAGGACGAAACACCGACCGATATGACCATCACCAGGTTTAAGAGCTATGCTGGAAACAGCATAGCAAGTTTAAATAAGGCTAGTCCGTTATCAACTTGAGTGACGGGCAAATCACTAAC	sense	C12orf10	brunellononess	ACCGATATGACCATCACCAG	GACCGATATGACCATCACCAG
AGG	GTGAGCTCGACAAGTTTCAGTATCTTGTGGAAAGGACGAAACACCGAACTGAAACTGTAAGTCACAGTTTAAGAGCTATGCTGGAAACAGCATAGCAAGTTTAAATAAGGCTAGTCCGTTATCAACTTGAGTGACGGGCAAATCACTAAC	sense	C12orf29	brunellononess	AACTGAAACTGTAAGTCACA	GAACTGAAACTGTAAGTCACA
AGG	GTGAGCTCGACAAGTTTCAGTATCTTGTGGAAAGGACGAAACACCGCCGTGTGTGTTTGTGACGGGTTTAAGAGCTATGCTGGAAACAGCATAGCAAGTTTAAATAAGGCTAGTCCGTTATCAACTTGAGTGACGGGCAAATCACTAAC	sense	C12orf29	brunellononess	GCCGTGTGTGTTTGTGACGG	GCCGTGTGTGTTTGTGACGG
AGG	GTGAGCTCGACAAGTTTCAGTATCTTGTGGAAAGGACGAAACACCGCATCTCTATCATAATCGCTGGTTTAAGAGCTATGCTGGAAACAGCATAGCAAGTTTAAATAAGGCTAGTCCGTTATCAACTTGAGTGACGGGCAAATCACTAAC	antisense	C12orf4	brunellononess	CATCTCTATCATAATCGCTG	GCATCTCTATCATAATCGCTG
AGG	GTGAGCTCGACAAGTTTCAGTATCTTGTGGAAAGGACGAAACACCGATGGGCCAAAGCTTATGCTGGTTTAAGAGCTATGCTGGAAACAGCATAGCAAGTTTAAATAAGGCTAGTCCGTTATCAACTTGAGTGACGGGCAAATCACTAAC	sense	C12orf4	brunellononess	ATGGGCCAAAGCTTATGCTG	GATGGGCCAAAGCTTATGCTG
GGG	GTGAGCTCGACAAGTTTCAGTATCTTGTGGAAAGGACGAAACACCGTCTAAATTATGCTTTCTTAGGTTTAAGAGCTATGCTGGAAACAGCATAGCAAGTTTAAATAAGGCTAGTCCGTTATCAACTTGAGTGACGGGCAAATCACTAAC	antisense	C12orf40	brunellononess	TCTAAATTATGCTTTCTTAG	GTCTAAATTATGCTTTCTTAG
AGG	GTGAGCTCGACAAGTTTCAGTATCTTGTGGAAAGGACGAAACACCGTATTAAACATAGATGAGCAAGTTTAAGAGCTATGCTGGAAACAGCATAGCAAGTTTAAATAAGGCTAGTCCGTTATCAACTTGAGTGACGGGCAAATCACTAAC	sense	C12orf40	brunellononess	TATTAAACATAGATGAGCAA	GTATTAAACATAGATGAGCAA
GGG	GTGAGCTCGACAAGTTTCAGTATCTTGTGGAAAGGACGAAACACCGACTGTGCTTACAGAACACCTGTTTAAGAGCTATGCTGGAAACAGCATAGCAAGTTTAAATAAGGCTAGTCCGTTATCAACTTGAGTGACGGGCAAATCACTAAC	antisense	C12orf42	brunellononess	ACTGTGCTTACAGAACACCT	GACTGTGCTTACAGAACACCT
GGG	GTGAGCTCGACAAGTTTCAGTATCTTGTGGAAAGGACGAAACACCGTCTGGCAGTAAAAATCAATGGTTTAAGAGCTATGCTGGAAACAGCATAGCAAGTTTAAATAAGGCTAGTCCGTTATCAACTTGAGTGACGGGCAAATCACTAAC	antisense	C12orf42	brunellononess	TCTGGCAGTAAAAATCAATG	GTCTGGCAGTAAAAATCAATG
CGG	GTGAGCTCGACAAGTTTCAGTATCTTGTGGAAAGGACGAAACACCGAGTGCATAGTACCTGAGGCTGTTTAAGAGCTATGCTGGAAACAGCATAGCAAGTTTAAATAAGGCTAGTCCGTTATCAACTTGAGTGACGGGCAAATCACTAAC	antisense	C12orf43	brunellononess	AGTGCATAGTACCTGAGGCT	GAGTGCATAGTACCTGAGGCT
CGG	GTGAGCTCGACAAGTTTCAGTATCTTGTGGAAAGGACGAAACACCGTAGTAACAGCAGTAGCGATGGTTTAAGAGCTATGCTGGAAACAGCATAGCAAGTTTAAATAAGGCTAGTCCGTTATCAACTTGAGTGACGGGCAAATCACTAAC	sense	C12orf43	brunellononess	TAGTAACAGCAGTAGCGATG	GTAGTAACAGCAGTAGCGATG
CGG	GTGAGCTCGACAAGTTTCAGTATCTTGTGGAAAGGACGAAACACCGACAGTGACGAGGAGTGGCGGGTTTAAGAGCTATGCTGGAAACAGCATAGCAAGTTTAAATAAGGCTAGTCCGTTATCAACTTGAGTGACGGGCAAATCACTAAC	sense	C12orf43	brunellononess	ACAGTGACGAGGAGTGGCGG	GACAGTGACGAGGAGTGGCGG
TGG	GTGAGCTCGACAAGTTTCAGTATCTTGTGGAAAGGACGAAACACCGACCATAATCAGCCCATCCCGGTTTAAGAGCTATGCTGGAAACAGCATAGCAAGTTTAAATAAGGCTAGTCCGTTATCAACTTGAGTGACGGGCAAATCACTAAC	sense	C12orf49	brunellononess	ACCATAATCAGCCCATCCCG	GACCATAATCAGCCCATCCCG
AGG	GTGAGCTCGACAAGTTTCAGTATCTTGTGGAAAGGACGAAACACCGCATCACGGATGAACTCGGTGGTTTAAGAGCTATGCTGGAAACAGCATAGCAAGTTTAAATAAGGCTAGTCCGTTATCAACTTGAGTGACGGGCAAATCACTAAC	sense	C12orf49	brunellononess	CATCACGGATGAACTCGGTG	GCATCACGGATGAACTCGGTG
AGG	GTGAGCTCGACAAGTTTCAGTATCTTGTGGAAAGGACGAAACACCGAATGGCAGTGAATTGCAAGAGTTTAAGAGCTATGCTGGAAACAGCATAGCAAGTTTAAATAAGGCTAGTCCGTTATCAACTTGAGTGACGGGCAAATCACTAAC	sense	C12orf50	brunellononess	AATGGCAGTGAATTGCAAGA	GAATGGCAGTGAATTGCAAGA
AGG	GTGAGCTCGACAAGTTTCAGTATCTTGTGGAAAGGACGAAACACCGTGACTGTTATGTTCCACAGGTTTAAGAGCTATGCTGGAAACAGCATAGCAAGTTTAAATAAGGCTAGTCCGTTATCAACTTGAGTGACGGGCAAATCACTAAC	sense	C12orf50	brunellononess	GTGACTGTTATGTTCCACAG	GTGACTGTTATGTTCCACAG
TGG	GTGAGCTCGACAAGTTTCAGTATCTTGTGGAAAGGACGAAACACCGAAATAAAAACATCATTGCAGTTTAAGAGCTATGCTGGAAACAGCATAGCAAGTTTAAATAAGGCTAGTCCGTTATCAACTTGAGTGACGGGCAAATCACTAAC	sense	C12orf50	brunellononess	GAAATAAAAACATCATTGCA	GAAATAAAAACATCATTGCA
AGG	GTGAGCTCGACAAGTTTCAGTATCTTGTGGAAAGGACGAAACACCGAGAAGAGACAATGAGACCACGTTTAAGAGCTATGCTGGAAACAGCATAGCAAGTTTAAATAAGGCTAGTCCGTTATCAACTTGAGTGACGGGCAAATCACTAAC	sense	C12orf54	brunellononess	AGAAGAGACAATGAGACCAC	GAGAAGAGACAATGAGACCAC
AGG	GTGAGCTCGACAAGTTTCAGTATCTTGTGGAAAGGACGAAACACCGCACCCATGACATCAGCACCCGTTTAAGAGCTATGCTGGAAACAGCATAGCAAGTTTAAATAAGGCTAGTCCGTTATCAACTTGAGTGACGGGCAAATCACTAAC	sense	C12orf54	brunellononess	CACCCATGACATCAGCACCC	GCACCCATGACATCAGCACCC
CGG	GTGAGCTCGACAAGTTTCAGTATCTTGTGGAAAGGACGAAACACCGTTCAGCTGCAGGAAGATGCTGTTTAAGAGCTATGCTGGAAACAGCATAGCAAGTTTAAATAAGGCTAGTCCGTTATCAACTTGAGTGACGGGCAAATCACTAAC	sense	C12orf54	brunellononess	TTCAGCTGCAGGAAGATGCT	GTTCAGCTGCAGGAAGATGCT
TGG	GTGAGCTCGACAAGTTTCAGTATCTTGTGGAAAGGACGAAACACCGCGCCTACGAGCCATGCATCGGTTTAAGAGCTATGCTGGAAACAGCATAGCAAGTTTAAATAAGGCTAGTCCGTTATCAACTTGAGTGACGGGCAAATCACTAAC	sense	C12orf56	brunellononess	CGCCTACGAGCCATGCATCG	GCGCCTACGAGCCATGCATCG
GGG	GTGAGCTCGACAAGTTTCAGTATCTTGTGGAAAGGACGAAACACCGACAAACACAAAAGAACCCCAGTTTAAGAGCTATGCTGGAAACAGCATAGCAAGTTTAAATAAGGCTAGTCCGTTATCAACTTGAGTGACGGGCAAATCACTAAC	sense	C12orf56	brunellononess	ACAAACACAAAAGAACCCCA	GACAAACACAAAAGAACCCCA
GGG	GTGAGCTCGACAAGTTTCAGTATCTTGTGGAAAGGACGAAACACCGTTGAGCGCTGAGCAAGCAAAGTTTAAGAGCTATGCTGGAAACAGCATAGCAAGTTTAAATAAGGCTAGTCCGTTATCAACTTGAGTGACGGGCAAATCACTAAC	sense	C12orf57	brunellononess	TTGAGCGCTGAGCAAGCAAA	GTTGAGCGCTGAGCAAGCAAA
CGG	GTGAGCTCGACAAGTTTCAGTATCTTGTGGAAAGGACGAAACACCGATCCAGGCGTTCTCCGCCCGTTTAAGAGCTATGCTGGAAACAGCATAGCAAGTTTAAATAAGGCTAGTCCGTTATCAACTTGAGTGACGGGCAAATCACTAAC	sense	C12orf57	brunellononess	GATCCAGGCGTTCTCCGCCC	GATCCAGGCGTTCTCCGCCC
GGG	GTGAGCTCGACAAGTTTCAGTATCTTGTGGAAAGGACGAAACACCGATAACGCCTGCAACGACATGTTTAAGAGCTATGCTGGAAACAGCATAGCAAGTTTAAATAAGGCTAGTCCGTTATCAACTTGAGTGACGGGCAAATCACTAAC	sense	C12orf57	brunellononess	GATAACGCCTGCAACGACAT	GATAACGCCTGCAACGACAT
GGG	GTGAGCTCGACAAGTTTCAGTATCTTGTGGAAAGGACGAAACACCGAGAGATGATGACTGGCGTATGTTTAAGAGCTATGCTGGAAACAGCATAGCAAGTTTAAATAAGGCTAGTCCGTTATCAACTTGAGTGACGGGCAAATCACTAAC	antisense	C12orf60	brunellononess	AGAGATGATGACTGGCGTAT	GAGAGATGATGACTGGCGTAT
TGG	GTGAGCTCGACAAGTTTCAGTATCTTGTGGAAAGGACGAAACACCGCTGATGCAACTCCTCTACATGTTTAAGAGCTATGCTGGAAACAGCATAGCAAGTTTAAATAAGGCTAGTCCGTTATCAACTTGAGTGACGGGCAAATCACTAAC	antisense	C12orf60	brunellononess	CTGATGCAACTCCTCTACAT	GCTGATGCAACTCCTCTACAT
AGG	GTGAGCTCGACAAGTTTCAGTATCTTGTGGAAAGGACGAAACACCGTACCTTTACAACGATGCCTGGTTTAAGAGCTATGCTGGAAACAGCATAGCAAGTTTAAATAAGGCTAGTCCGTTATCAACTTGAGTGACGGGCAAATCACTAAC	antisense	C12orf65	brunellononess	TACCTTTACAACGATGCCTG	GTACCTTTACAACGATGCCTG
GGG	GTGAGCTCGACAAGTTTCAGTATCTTGTGGAAAGGACGAAACACCGTGTGAAAGGACACGGTCCAGGTTTAAGAGCTATGCTGGAAACAGCATAGCAAGTTTAAATAAGGCTAGTCCGTTATCAACTTGAGTGACGGGCAAATCACTAAC	sense	C12orf65	brunellononess	TGTGAAAGGACACGGTCCAG	GTGTGAAAGGACACGGTCCAG
AGG	GTGAGCTCGACAAGTTTCAGTATCTTGTGGAAAGGACGAAACACCGTGTCGTAAGAGAAGATACCCGTTTAAGAGCTATGCTGGAAACAGCATAGCAAGTTTAAATAAGGCTAGTCCGTTATCAACTTGAGTGACGGGCAAATCACTAAC	antisense	C12orf66	brunellononess	TGTCGTAAGAGAAGATACCC	GTGTCGTAAGAGAAGATACCC
CGG	GTGAGCTCGACAAGTTTCAGTATCTTGTGGAAAGGACGAAACACCGCAATGAAGTATAGATGGTGGTTTAAGAGCTATGCTGGAAACAGCATAGCAAGTTTAAATAAGGCTAGTCCGTTATCAACTTGAGTGACGGGCAAATCACTAAC	antisense	C12orf66	brunellononess	GCAATGAAGTATAGATGGTG	GCAATGAAGTATAGATGGTG
TGG	GTGAGCTCGACAAGTTTCAGTATCTTGTGGAAAGGACGAAACACCGTTCTAAATGGAGACAACCTGGTTTAAGAGCTATGCTGGAAACAGCATAGCAAGTTTAAATAAGGCTAGTCCGTTATCAACTTGAGTGACGGGCAAATCACTAAC	sense	C12orf71	brunellononess	TTCTAAATGGAGACAACCTG	GTTCTAAATGGAGACAACCTG
AGG	GTGAGCTCGACAAGTTTCAGTATCTTGTGGAAAGGACGAAACACCGCTGACCTGAACCATTTCCGGGTTTAAGAGCTATGCTGGAAACAGCATAGCAAGTTTAAATAAGGCTAGTCCGTTATCAACTTGAGTGACGGGCAAATCACTAAC	antisense	C12orf71	brunellononess	CTGACCTGAACCATTTCCGG	GCTGACCTGAACCATTTCCGG
TGG	GTGAGCTCGACAAGTTTCAGTATCTTGTGGAAAGGACGAAACACCGCCTGAAATTCCACCAAAGCGGTTTAAGAGCTATGCTGGAAACAGCATAGCAAGTTTAAATAAGGCTAGTCCGTTATCAACTTGAGTGACGGGCAAATCACTAAC	sense	C12orf73	brunellononess	CCTGAAATTCCACCAAAGCG	GCCTGAAATTCCACCAAAGCG
CGG	GTGAGCTCGACAAGTTTCAGTATCTTGTGGAAAGGACGAAACACCGGTGCACAGGTACTACCGACGTTTAAGAGCTATGCTGGAAACAGCATAGCAAGTTTAAATAAGGCTAGTCCGTTATCAACTTGAGTGACGGGCAAATCACTAAC	sense	C12orf73	brunellononess	GGTGCACAGGTACTACCGAC	GGTGCACAGGTACTACCGAC
TGG	GTGAGCTCGACAAGTTTCAGTATCTTGTGGAAAGGACGAAACACCGTTGAGGAGATTAAGGACCCGGTTTAAGAGCTATGCTGGAAACAGCATAGCAAGTTTAAATAAGGCTAGTCCGTTATCAACTTGAGTGACGGGCAAATCACTAAC	sense	C12orf74	brunellononess	TTGAGGAGATTAAGGACCCG	GTTGAGGAGATTAAGGACCCG
TGG	GTGAGCTCGACAAGTTTCAGTATCTTGTGGAAAGGACGAAACACCGAGGTGCCACCCCAAGACTGGTTTAAGAGCTATGCTGGAAACAGCATAGCAAGTTTAAATAAGGCTAGTCCGTTATCAACTTGAGTGACGGGCAAATCACTAAC	sense	C12orf74	brunellononess	GAGGTGCCACCCCAAGACTG	GAGGTGCCACCCCAAGACTG
GGG	GTGAGCTCGACAAGTTTCAGTATCTTGTGGAAAGGACGAAACACCGAGGAGCCTGCCAAAGAACCAGTTTAAGAGCTATGCTGGAAACAGCATAGCAAGTTTAAATAAGGCTAGTCCGTTATCAACTTGAGTGACGGGCAAATCACTAAC	sense	C12orf74	brunellononess	AGGAGCCTGCCAAAGAACCA	GAGGAGCCTGCCAAAGAACCA
AGG	GTGAGCTCGACAAGTTTCAGTATCTTGTGGAAAGGACGAAACACCGCCGTAACAGAAGATGACAAGGTTTAAGAGCTATGCTGGAAACAGCATAGCAAGTTTAAATAAGGCTAGTCCGTTATCAACTTGAGTGACGGGCAAATCACTAAC	sense	C12orf75	brunellononess	CCGTAACAGAAGATGACAAG	GCCGTAACAGAAGATGACAAG
GGG	GTGAGCTCGACAAGTTTCAGTATCTTGTGGAAAGGACGAAACACCGCATCTTTGGCTGCTCCTGCAGTTTAAGAGCTATGCTGGAAACAGCATAGCAAGTTTAAATAAGGCTAGTCCGTTATCAACTTGAGTGACGGGCAAATCACTAAC	antisense	C12orf75	brunellononess	CATCTTTGGCTGCTCCTGCA	GCATCTTTGGCTGCTCCTGCA
TGG	GTGAGCTCGACAAGTTTCAGTATCTTGTGGAAAGGACGAAACACCGCCTAATAGCCGAACAAACTGGTTTAAGAGCTATGCTGGAAACAGCATAGCAAGTTTAAATAAGGCTAGTCCGTTATCAACTTGAGTGACGGGCAAATCACTAAC	antisense	C12orf76	brunellononess	CCTAATAGCCGAACAAACTG	GCCTAATAGCCGAACAAACTG
GGG	GTGAGCTCGACAAGTTTCAGTATCTTGTGGAAAGGACGAAACACCGAACCTTAGGAGCTGTAAGGGTTTAAGAGCTATGCTGGAAACAGCATAGCAAGTTTAAATAAGGCTAGTCCGTTATCAACTTGAGTGACGGGCAAATCACTAAC	sense	C12orf76	brunellononess	GAACCTTAGGAGCTGTAAGG	GAACCTTAGGAGCTGTAAGG
TGG	GTGAGCTCGACAAGTTTCAGTATCTTGTGGAAAGGACGAAACACCGAGACGCTGGACAGCATACGAGTTTAAGAGCTATGCTGGAAACAGCATAGCAAGTTTAAATAAGGCTAGTCCGTTATCAACTTGAGTGACGGGCAAATCACTAAC	sense	C12orf77	brunellononess	AGACGCTGGACAGCATACGA	GAGACGCTGGACAGCATACGA
GGG	GTGAGCTCGACAAGTTTCAGTATCTTGTGGAAAGGACGAAACACCGATATTTCTGGTGGCATTCGGGTTTAAGAGCTATGCTGGAAACAGCATAGCAAGTTTAAATAAGGCTAGTCCGTTATCAACTTGAGTGACGGGCAAATCACTAAC	antisense	C12orf77	brunellononess	ATATTTCTGGTGGCATTCGG	GATATTTCTGGTGGCATTCGG
TGG	GTGAGCTCGACAAGTTTCAGTATCTTGTGGAAAGGACGAAACACCGGGTAGAGAACCCGGCATTGGTTTAAGAGCTATGCTGGAAACAGCATAGCAAGTTTAAATAAGGCTAGTCCGTTATCAACTTGAGTGACGGGCAAATCACTAAC	antisense	C12orf77	brunellononess	GGGTAGAGAACCCGGCATTG	GGGTAGAGAACCCGGCATTG
AGG	GTGAGCTCGACAAGTTTCAGTATCTTGTGGAAAGGACGAAACACCGGAAACCTATGTGCTTCGTGGTTTAAGAGCTATGCTGGAAACAGCATAGCAAGTTTAAATAAGGCTAGTCCGTTATCAACTTGAGTGACGGGCAAATCACTAAC	sense	C12orf79	brunellononess	GGAAACCTATGTGCTTCGTG	GGAAACCTATGTGCTTCGTG
TGG	GTGAGCTCGACAAGTTTCAGTATCTTGTGGAAAGGACGAAACACCGAAAGTGGTCTAGCAAAGTGGTTTAAGAGCTATGCTGGAAACAGCATAGCAAGTTTAAATAAGGCTAGTCCGTTATCAACTTGAGTGACGGGCAAATCACTAAC	sense	C12orf79	brunellononess	GAAAGTGGTCTAGCAAAGTG	GAAAGTGGTCTAGCAAAGTG
AGG	GTGAGCTCGACAAGTTTCAGTATCTTGTGGAAAGGACGAAACACCGGCCAGGAGGGAGATTACGGGTTTAAGAGCTATGCTGGAAACAGCATAGCAAGTTTAAATAAGGCTAGTCCGTTATCAACTTGAGTGACGGGCAAATCACTAAC	sense	C12orf80	brunellononess	GGCCAGGAGGGAGATTACGG	GGCCAGGAGGGAGATTACGG
CGG	GTGAGCTCGACAAGTTTCAGTATCTTGTGGAAAGGACGAAACACCGACAGCCATGAGATCATGGGGGTTTAAGAGCTATGCTGGAAACAGCATAGCAAGTTTAAATAAGGCTAGTCCGTTATCAACTTGAGTGACGGGCAAATCACTAAC	antisense	C12orf80	brunellononess	ACAGCCATGAGATCATGGGG	GACAGCCATGAGATCATGGGG
AGG	GTGAGCTCGACAAGTTTCAGTATCTTGTGGAAAGGACGAAACACCGAAGATACTTGGATGGGCCACGTTTAAGAGCTATGCTGGAAACAGCATAGCAAGTTTAAATAAGGCTAGTCCGTTATCAACTTGAGTGACGGGCAAATCACTAAC	sense	C12orf80	brunellononess	AAGATACTTGGATGGGCCAC	GAAGATACTTGGATGGGCCAC
AGG	GTGAGCTCGACAAGTTTCAGTATCTTGTGGAAAGGACGAAACACCGGAAATGCCCCAGGGCAAGGGTTTAAGAGCTATGCTGGAAACAGCATAGCAAGTTTAAATAAGGCTAGTCCGTTATCAACTTGAGTGACGGGCAAATCACTAAC	antisense	C14orf1	brunellononess	GGAAATGCCCCAGGGCAAGG	GGAAATGCCCCAGGGCAAGG
AGG	GTGAGCTCGACAAGTTTCAGTATCTTGTGGAAAGGACGAAACACCGTGTGAATGTCAATGGCACAGGTTTAAGAGCTATGCTGGAAACAGCATAGCAAGTTTAAATAAGGCTAGTCCGTTATCAACTTGAGTGACGGGCAAATCACTAAC	antisense	C14orf1	brunellononess	TGTGAATGTCAATGGCACAG	GTGTGAATGTCAATGGCACAG
TGG	GTGAGCTCGACAAGTTTCAGTATCTTGTGGAAAGGACGAAACACCGCTTCCTGAAGTAATTACTCGGTTTAAGAGCTATGCTGGAAACAGCATAGCAAGTTTAAATAAGGCTAGTCCGTTATCAACTTGAGTGACGGGCAAATCACTAAC	antisense	C14orf105	brunellononess	CTTCCTGAAGTAATTACTCG	GCTTCCTGAAGTAATTACTCG
AGG	GTGAGCTCGACAAGTTTCAGTATCTTGTGGAAAGGACGAAACACCGAAACCCTTCAAAGCACCCCAGTTTAAGAGCTATGCTGGAAACAGCATAGCAAGTTTAAATAAGGCTAGTCCGTTATCAACTTGAGTGACGGGCAAATCACTAAC	sense	C14orf105	brunellononess	AAACCCTTCAAAGCACCCCA	GAAACCCTTCAAAGCACCCCA
AGG	GTGAGCTCGACAAGTTTCAGTATCTTGTGGAAAGGACGAAACACCGCCAGCGTGAACGTTTCCTAGGTTTAAGAGCTATGCTGGAAACAGCATAGCAAGTTTAAATAAGGCTAGTCCGTTATCAACTTGAGTGACGGGCAAATCACTAAC	sense	C14orf119	brunellononess	CCAGCGTGAACGTTTCCTAG	GCCAGCGTGAACGTTTCCTAG
AGG	GTGAGCTCGACAAGTTTCAGTATCTTGTGGAAAGGACGAAACACCGAGGTGATGTAAGACATCAGGTTTAAGAGCTATGCTGGAAACAGCATAGCAAGTTTAAATAAGGCTAGTCCGTTATCAACTTGAGTGACGGGCAAATCACTAAC	antisense	C14orf119	brunellononess	GAGGTGATGTAAGACATCAG	GAGGTGATGTAAGACATCAG
AGG	GTGAGCTCGACAAGTTTCAGTATCTTGTGGAAAGGACGAAACACCGTTTCATGGACTCGCCCAACGGTTTAAGAGCTATGCTGGAAACAGCATAGCAAGTTTAAATAAGGCTAGTCCGTTATCAACTTGAGTGACGGGCAAATCACTAAC	sense	C14orf132	brunellononess	TTTCATGGACTCGCCCAACG	GTTTCATGGACTCGCCCAACG
GGG	GTGAGCTCGACAAGTTTCAGTATCTTGTGGAAAGGACGAAACACCGATTGGCAGAGGAGTTAAACAGTTTAAGAGCTATGCTGGAAACAGCATAGCAAGTTTAAATAAGGCTAGTCCGTTATCAACTTGAGTGACGGGCAAATCACTAAC	antisense	C14orf132	brunellononess	ATTGGCAGAGGAGTTAAACA	GATTGGCAGAGGAGTTAAACA
AGG	GTGAGCTCGACAAGTTTCAGTATCTTGTGGAAAGGACGAAACACCGACGGCGTCGTTGGAGGACCGGTTTAAGAGCTATGCTGGAAACAGCATAGCAAGTTTAAATAAGGCTAGTCCGTTATCAACTTGAGTGACGGGCAAATCACTAAC	antisense	C14orf132	brunellononess	ACGGCGTCGTTGGAGGACCG	GACGGCGTCGTTGGAGGACCG
CGG	GTGAGCTCGACAAGTTTCAGTATCTTGTGGAAAGGACGAAACACCGCCAGATGAAGGACATGGTAAGTTTAAGAGCTATGCTGGAAACAGCATAGCAAGTTTAAATAAGGCTAGTCCGTTATCAACTTGAGTGACGGGCAAATCACTAAC	sense	C14orf142	brunellononess	CCAGATGAAGGACATGGTAA	GCCAGATGAAGGACATGGTAA
CGG	GTGAGCTCGACAAGTTTCAGTATCTTGTGGAAAGGACGAAACACCGAGCTGCTGGGAGAGTACGTGTTTAAGAGCTATGCTGGAAACAGCATAGCAAGTTTAAATAAGGCTAGTCCGTTATCAACTTGAGTGACGGGCAAATCACTAAC	sense	C14orf142	brunellononess	GAGCTGCTGGGAGAGTACGT	GAGCTGCTGGGAGAGTACGT
AGG	GTGAGCTCGACAAGTTTCAGTATCTTGTGGAAAGGACGAAACACCGACACACCATGGCATCCCCGTGTTTAAGAGCTATGCTGGAAACAGCATAGCAAGTTTAAATAAGGCTAGTCCGTTATCAACTTGAGTGACGGGCAAATCACTAAC	antisense	C14orf159	brunellononess	ACACACCATGGCATCCCCGT	GACACACCATGGCATCCCCGT
AGG	GTGAGCTCGACAAGTTTCAGTATCTTGTGGAAAGGACGAAACACCGAAGGTGCTATCTCAGAGACCGTTTAAGAGCTATGCTGGAAACAGCATAGCAAGTTTAAATAAGGCTAGTCCGTTATCAACTTGAGTGACGGGCAAATCACTAAC	sense	C14orf159	brunellononess	AAGGTGCTATCTCAGAGACC	GAAGGTGCTATCTCAGAGACC
AGG	GTGAGCTCGACAAGTTTCAGTATCTTGTGGAAAGGACGAAACACCGCTGCCTAGCGAGAACTCGGGTTTAAGAGCTATGCTGGAAACAGCATAGCAAGTTTAAATAAGGCTAGTCCGTTATCAACTTGAGTGACGGGCAAATCACTAAC	sense	C14orf169	brunellononess	GCTGCCTAGCGAGAACTCGG	GCTGCCTAGCGAGAACTCGG
AGG	GTGAGCTCGACAAGTTTCAGTATCTTGTGGAAAGGACGAAACACCGCCGACCCCGAGTCCCAACCGGTTTAAGAGCTATGCTGGAAACAGCATAGCAAGTTTAAATAAGGCTAGTCCGTTATCAACTTGAGTGACGGGCAAATCACTAAC	sense	C14orf169	brunellononess	CCGACCCCGAGTCCCAACCG	GCCGACCCCGAGTCCCAACCG
GGG	GTGAGCTCGACAAGTTTCAGTATCTTGTGGAAAGGACGAAACACCGCTGCCAGGCCACATAAGCAGTTTAAGAGCTATGCTGGAAACAGCATAGCAAGTTTAAATAAGGCTAGTCCGTTATCAACTTGAGTGACGGGCAAATCACTAAC	sense	C14orf177	brunellononess	GCTGCCAGGCCACATAAGCA	GCTGCCAGGCCACATAAGCA
GGG	GTGAGCTCGACAAGTTTCAGTATCTTGTGGAAAGGACGAAACACCGTCTGCAGGTGCTGAGAACTTGTTTAAGAGCTATGCTGGAAACAGCATAGCAAGTTTAAATAAGGCTAGTCCGTTATCAACTTGAGTGACGGGCAAATCACTAAC	antisense	C14orf177	brunellononess	TCTGCAGGTGCTGAGAACTT	GTCTGCAGGTGCTGAGAACTT
GGG	GTGAGCTCGACAAGTTTCAGTATCTTGTGGAAAGGACGAAACACCGTTGGGGTCCTCGATACGGAAGTTTAAGAGCTATGCTGGAAACAGCATAGCAAGTTTAAATAAGGCTAGTCCGTTATCAACTTGAGTGACGGGCAAATCACTAAC	antisense	C14orf178	brunellononess	TTGGGGTCCTCGATACGGAA	GTTGGGGTCCTCGATACGGAA
GGG	GTGAGCTCGACAAGTTTCAGTATCTTGTGGAAAGGACGAAACACCGAAGATGGCGCTCACCAGGTGTTTAAGAGCTATGCTGGAAACAGCATAGCAAGTTTAAATAAGGCTAGTCCGTTATCAACTTGAGTGACGGGCAAATCACTAAC	antisense	C14orf178	brunellononess	GAAGATGGCGCTCACCAGGT	GAAGATGGCGCTCACCAGGT
TGG	GTGAGCTCGACAAGTTTCAGTATCTTGTGGAAAGGACGAAACACCGGAAGAGAAATGAAGAAGACGTTTAAGAGCTATGCTGGAAACAGCATAGCAAGTTTAAATAAGGCTAGTCCGTTATCAACTTGAGTGACGGGCAAATCACTAAC	sense	C14orf178	brunellononess	GGAAGAGAAATGAAGAAGAC	GGAAGAGAAATGAAGAAGAC
TGG	GTGAGCTCGACAAGTTTCAGTATCTTGTGGAAAGGACGAAACACCGTCAGAACTCACCCCTGACAGGTTTAAGAGCTATGCTGGAAACAGCATAGCAAGTTTAAATAAGGCTAGTCCGTTATCAACTTGAGTGACGGGCAAATCACTAAC	antisense	C14orf180	brunellononess	TCAGAACTCACCCCTGACAG	GTCAGAACTCACCCCTGACAG
CGG	GTGAGCTCGACAAGTTTCAGTATCTTGTGGAAAGGACGAAACACCGTGGTTCCGAGAACCCCCAGGTTTAAGAGCTATGCTGGAAACAGCATAGCAAGTTTAAATAAGGCTAGTCCGTTATCAACTTGAGTGACGGGCAAATCACTAAC	sense	C14orf180	brunellononess	GTGGTTCCGAGAACCCCCAG	GTGGTTCCGAGAACCCCCAG
TGG	GTGAGCTCGACAAGTTTCAGTATCTTGTGGAAAGGACGAAACACCGCCATTCCTATCCAAATCTCCGTTTAAGAGCTATGCTGGAAACAGCATAGCAAGTTTAAATAAGGCTAGTCCGTTATCAACTTGAGTGACGGGCAAATCACTAAC	antisense	C14orf2	brunellononess	CCATTCCTATCCAAATCTCC	GCCATTCCTATCCAAATCTCC
TGG	GTGAGCTCGACAAGTTTCAGTATCTTGTGGAAAGGACGAAACACCGCCAAATCTCCTGGTAAACTTGTTTAAGAGCTATGCTGGAAACAGCATAGCAAGTTTAAATAAGGCTAGTCCGTTATCAACTTGAGTGACGGGCAAATCACTAAC	antisense	C14orf2	brunellononess	CCAAATCTCCTGGTAAACTT	GCCAAATCTCCTGGTAAACTT
GGG	GTGAGCTCGACAAGTTTCAGTATCTTGTGGAAAGGACGAAACACCGTGGTGTAGTAGGGCTTCATGGTTTAAGAGCTATGCTGGAAACAGCATAGCAAGTTTAAATAAGGCTAGTCCGTTATCAACTTGAGTGACGGGCAAATCACTAAC	antisense	C14orf2	brunellononess	TGGTGTAGTAGGGCTTCATG	GTGGTGTAGTAGGGCTTCATG
GGG	GTGAGCTCGACAAGTTTCAGTATCTTGTGGAAAGGACGAAACACCGAATGAAGAGAGAGTTCCCTAGTTTAAGAGCTATGCTGGAAACAGCATAGCAAGTTTAAATAAGGCTAGTCCGTTATCAACTTGAGTGACGGGCAAATCACTAAC	antisense	C14orf28	brunellononess	AATGAAGAGAGAGTTCCCTA	GAATGAAGAGAGAGTTCCCTA
AGG	GTGAGCTCGACAAGTTTCAGTATCTTGTGGAAAGGACGAAACACCGATAGTAAAAACACCCCCCCAGTTTAAGAGCTATGCTGGAAACAGCATAGCAAGTTTAAATAAGGCTAGTCCGTTATCAACTTGAGTGACGGGCAAATCACTAAC	antisense	C14orf28	brunellononess	ATAGTAAAAACACCCCCCCA	GATAGTAAAAACACCCCCCCA
TGG	GTGAGCTCGACAAGTTTCAGTATCTTGTGGAAAGGACGAAACACCGATATACAGAGACAGAAACAGGTTTAAGAGCTATGCTGGAAACAGCATAGCAAGTTTAAATAAGGCTAGTCCGTTATCAACTTGAGTGACGGGCAAATCACTAAC	antisense	C14orf37	brunellononess	ATATACAGAGACAGAAACAG	GATATACAGAGACAGAAACAG
GGG	GTGAGCTCGACAAGTTTCAGTATCTTGTGGAAAGGACGAAACACCGACTGTCTCTGATAAGCTCGAGTTTAAGAGCTATGCTGGAAACAGCATAGCAAGTTTAAATAAGGCTAGTCCGTTATCAACTTGAGTGACGGGCAAATCACTAAC	antisense	C14orf37	brunellononess	ACTGTCTCTGATAAGCTCGA	GACTGTCTCTGATAAGCTCGA
TGG	GTGAGCTCGACAAGTTTCAGTATCTTGTGGAAAGGACGAAACACCGCTCATGCAAACAGAACGCCCGTTTAAGAGCTATGCTGGAAACAGCATAGCAAGTTTAAATAAGGCTAGTCCGTTATCAACTTGAGTGACGGGCAAATCACTAAC	sense	C14orf37	brunellononess	CTCATGCAAACAGAACGCCC	GCTCATGCAAACAGAACGCCC
GGG	GTGAGCTCGACAAGTTTCAGTATCTTGTGGAAAGGACGAAACACCGCAATCAGTGGTCGGAAAAAGGTTTAAGAGCTATGCTGGAAACAGCATAGCAAGTTTAAATAAGGCTAGTCCGTTATCAACTTGAGTGACGGGCAAATCACTAAC	sense	C14orf39	brunellononess	CAATCAGTGGTCGGAAAAAG	GCAATCAGTGGTCGGAAAAAG
AGG	GTGAGCTCGACAAGTTTCAGTATCTTGTGGAAAGGACGAAACACCGTCATTACTGTAAACATAGTGGTTTAAGAGCTATGCTGGAAACAGCATAGCAAGTTTAAATAAGGCTAGTCCGTTATCAACTTGAGTGACGGGCAAATCACTAAC	sense	C14orf39	brunellononess	TCATTACTGTAAACATAGTG	GTCATTACTGTAAACATAGTG
GGG	GTGAGCTCGACAAGTTTCAGTATCTTGTGGAAAGGACGAAACACCGGGTCCCTCGAGGAGTTCAAGTTTAAGAGCTATGCTGGAAACAGCATAGCAAGTTTAAATAAGGCTAGTCCGTTATCAACTTGAGTGACGGGCAAATCACTAAC	antisense	C14orf79	brunellononess	GGGTCCCTCGAGGAGTTCAA	GGGTCCCTCGAGGAGTTCAA
TGG	GTGAGCTCGACAAGTTTCAGTATCTTGTGGAAAGGACGAAACACCGAGGCGCTGAGAAGTAGACGGTTTAAGAGCTATGCTGGAAACAGCATAGCAAGTTTAAATAAGGCTAGTCCGTTATCAACTTGAGTGACGGGCAAATCACTAAC	antisense	C14orf79	brunellononess	GAGGCGCTGAGAAGTAGACG	GAGGCGCTGAGAAGTAGACG
GGG	GTGAGCTCGACAAGTTTCAGTATCTTGTGGAAAGGACGAAACACCGCCTCTCAAGGAAAGTCCCGGTTTAAGAGCTATGCTGGAAACAGCATAGCAAGTTTAAATAAGGCTAGTCCGTTATCAACTTGAGTGACGGGCAAATCACTAAC	sense	C14orf93	brunelloess	GCCTCTCAAGGAAAGTCCCG	GCCTCTCAAGGAAAGTCCCG
TGG	GTGAGCTCGACAAGTTTCAGTATCTTGTGGAAAGGACGAAACACCGACGAATTAGAGGTACCCTGGTTTAAGAGCTATGCTGGAAACAGCATAGCAAGTTTAAATAAGGCTAGTCCGTTATCAACTTGAGTGACGGGCAAATCACTAAC	sense	C15orf26	brunellononess	GACGAATTAGAGGTACCCTG	GACGAATTAGAGGTACCCTG
GGG	GTGAGCTCGACAAGTTTCAGTATCTTGTGGAAAGGACGAAACACCGCCTCTTAGACGATTTCAGGAGTTTAAGAGCTATGCTGGAAACAGCATAGCAAGTTTAAATAAGGCTAGTCCGTTATCAACTTGAGTGACGGGCAAATCACTAAC	antisense	C15orf26	brunellononess	CCTCTTAGACGATTTCAGGA	GCCTCTTAGACGATTTCAGGA
CGG	GTGAGCTCGACAAGTTTCAGTATCTTGTGGAAAGGACGAAACACCGAGCAAAAATACCTGCCACAGTTTAAGAGCTATGCTGGAAACAGCATAGCAAGTTTAAATAAGGCTAGTCCGTTATCAACTTGAGTGACGGGCAAATCACTAAC	antisense	C15orf27	brunellononess	GAGCAAAAATACCTGCCACA	GAGCAAAAATACCTGCCACA
AGG	GTGAGCTCGACAAGTTTCAGTATCTTGTGGAAAGGACGAAACACCGACAATCCGTAGAACAGTCTGGTTTAAGAGCTATGCTGGAAACAGCATAGCAAGTTTAAATAAGGCTAGTCCGTTATCAACTTGAGTGACGGGCAAATCACTAAC	antisense	C15orf27	brunellononess	ACAATCCGTAGAACAGTCTG	GACAATCCGTAGAACAGTCTG
AGG	GTGAGCTCGACAAGTTTCAGTATCTTGTGGAAAGGACGAAACACCGAACACCAAGACTTCCCCAAGGTTTAAGAGCTATGCTGGAAACAGCATAGCAAGTTTAAATAAGGCTAGTCCGTTATCAACTTGAGTGACGGGCAAATCACTAAC	sense	C15orf32	brunellononess	AACACCAAGACTTCCCCAAG	GAACACCAAGACTTCCCCAAG
TGG	GTGAGCTCGACAAGTTTCAGTATCTTGTGGAAAGGACGAAACACCGAAGATGCCAAAGCTCACGAGGTTTAAGAGCTATGCTGGAAACAGCATAGCAAGTTTAAATAAGGCTAGTCCGTTATCAACTTGAGTGACGGGCAAATCACTAAC	sense	C15orf32	brunellononess	AAGATGCCAAAGCTCACGAG	GAAGATGCCAAAGCTCACGAG
GGG	GTGAGCTCGACAAGTTTCAGTATCTTGTGGAAAGGACGAAACACCGCCACCAGGAAGGTGAACACGTTTAAGAGCTATGCTGGAAACAGCATAGCAAGTTTAAATAAGGCTAGTCCGTTATCAACTTGAGTGACGGGCAAATCACTAAC	sense	C15orf38-AP3S2	brunellononess	GCCACCAGGAAGGTGAACAC	GCCACCAGGAAGGTGAACAC
GGG	GTGAGCTCGACAAGTTTCAGTATCTTGTGGAAAGGACGAAACACCGTTACGGCGATGGATGTGACTGTTTAAGAGCTATGCTGGAAACAGCATAGCAAGTTTAAATAAGGCTAGTCCGTTATCAACTTGAGTGACGGGCAAATCACTAAC	antisense	C15orf38-AP3S2	brunellononess	TTACGGCGATGGATGTGACT	GTTACGGCGATGGATGTGACT
GGG	GTGAGCTCGACAAGTTTCAGTATCTTGTGGAAAGGACGAAACACCGCAGAGCGTCCGGCTGCCAGGTTTAAGAGCTATGCTGGAAACAGCATAGCAAGTTTAAATAAGGCTAGTCCGTTATCAACTTGAGTGACGGGCAAATCACTAAC	sense	C15orf38-AP3S2	brunellononess	GCAGAGCGTCCGGCTGCCAG	GCAGAGCGTCCGGCTGCCAG
GGG	GTGAGCTCGACAAGTTTCAGTATCTTGTGGAAAGGACGAAACACCGCCATACCGGTAGAGTACAAGTTTAAGAGCTATGCTGGAAACAGCATAGCAAGTTTAAATAAGGCTAGTCCGTTATCAACTTGAGTGACGGGCAAATCACTAAC	antisense	C15orf39	brunellononess	GCCATACCGGTAGAGTACAA	GCCATACCGGTAGAGTACAA
GGG	GTGAGCTCGACAAGTTTCAGTATCTTGTGGAAAGGACGAAACACCGTCAGGGAGTAAACCCCTAAGGTTTAAGAGCTATGCTGGAAACAGCATAGCAAGTTTAAATAAGGCTAGTCCGTTATCAACTTGAGTGACGGGCAAATCACTAAC	sense	C15orf39	brunellononess	TCAGGGAGTAAACCCCTAAG	GTCAGGGAGTAAACCCCTAAG
AGG	GTGAGCTCGACAAGTTTCAGTATCTTGTGGAAAGGACGAAACACCGCCTGTGGCAGTTGATCCTAAGTTTAAGAGCTATGCTGGAAACAGCATAGCAAGTTTAAATAAGGCTAGTCCGTTATCAACTTGAGTGACGGGCAAATCACTAAC	sense	C15orf40	brunellononess	CCTGTGGCAGTTGATCCTAA	GCCTGTGGCAGTTGATCCTAA
AGG	GTGAGCTCGACAAGTTTCAGTATCTTGTGGAAAGGACGAAACACCGAAGGCTGGTGCGACGACCAGTTTAAGAGCTATGCTGGAAACAGCATAGCAAGTTTAAATAAGGCTAGTCCGTTATCAACTTGAGTGACGGGCAAATCACTAAC	sense	C15orf40	brunellononess	GAAGGCTGGTGCGACGACCA	GAAGGCTGGTGCGACGACCA
TGG	GTGAGCTCGACAAGTTTCAGTATCTTGTGGAAAGGACGAAACACCGATAGCCATCCATGCAAAACCGTTTAAGAGCTATGCTGGAAACAGCATAGCAAGTTTAAATAAGGCTAGTCCGTTATCAACTTGAGTGACGGGCAAATCACTAAC	sense	C15orf40	brunellononess	ATAGCCATCCATGCAAAACC	GATAGCCATCCATGCAAAACC
GGG	GTGAGCTCGACAAGTTTCAGTATCTTGTGGAAAGGACGAAACACCGCGGGCAACACCCAATACTCGGTTTAAGAGCTATGCTGGAAACAGCATAGCAAGTTTAAATAAGGCTAGTCCGTTATCAACTTGAGTGACGGGCAAATCACTAAC	sense	C15orf40	brunellononess	CGGGCAACACCCAATACTCG	GCGGGCAACACCCAATACTCG
CGG	GTGAGCTCGACAAGTTTCAGTATCTTGTGGAAAGGACGAAACACCGACATGCCAAACATCATACTTGTTTAAGAGCTATGCTGGAAACAGCATAGCAAGTTTAAATAAGGCTAGTCCGTTATCAACTTGAGTGACGGGCAAATCACTAAC	sense	C15orf41	brunellononess	ACATGCCAAACATCATACTT	GACATGCCAAACATCATACTT
AGG	GTGAGCTCGACAAGTTTCAGTATCTTGTGGAAAGGACGAAACACCGAGGTTTCTACAGGAACACGGTTTAAGAGCTATGCTGGAAACAGCATAGCAAGTTTAAATAAGGCTAGTCCGTTATCAACTTGAGTGACGGGCAAATCACTAAC	sense	C15orf41	brunellononess	GAGGTTTCTACAGGAACACG	GAGGTTTCTACAGGAACACG
TGG	GTGAGCTCGACAAGTTTCAGTATCTTGTGGAAAGGACGAAACACCGTGCTTGATGCAGTCCACTAGGTTTAAGAGCTATGCTGGAAACAGCATAGCAAGTTTAAATAAGGCTAGTCCGTTATCAACTTGAGTGACGGGCAAATCACTAAC	antisense	C15orf41	brunellononess	TGCTTGATGCAGTCCACTAG	GTGCTTGATGCAGTCCACTAG
CGG	GTGAGCTCGACAAGTTTCAGTATCTTGTGGAAAGGACGAAACACCGACAGCTGAACAAGAAGTCGGGTTTAAGAGCTATGCTGGAAACAGCATAGCAAGTTTAAATAAGGCTAGTCCGTTATCAACTTGAGTGACGGGCAAATCACTAAC	antisense	C15orf43	brunellononess	ACAGCTGAACAAGAAGTCGG	GACAGCTGAACAAGAAGTCGG
AGG	GTGAGCTCGACAAGTTTCAGTATCTTGTGGAAAGGACGAAACACCGCCTCGCACCCAGACACGCTGGTTTAAGAGCTATGCTGGAAACAGCATAGCAAGTTTAAATAAGGCTAGTCCGTTATCAACTTGAGTGACGGGCAAATCACTAAC	sense	C15orf43	brunellononess	CCTCGCACCCAGACACGCTG	GCCTCGCACCCAGACACGCTG
CGG	GTGAGCTCGACAAGTTTCAGTATCTTGTGGAAAGGACGAAACACCGTCATGCCTACTATCTCTCTGGTTTAAGAGCTATGCTGGAAACAGCATAGCAAGTTTAAATAAGGCTAGTCCGTTATCAACTTGAGTGACGGGCAAATCACTAAC	sense	C15orf43	brunellononess	TCATGCCTACTATCTCTCTG	GTCATGCCTACTATCTCTCTG
TGG	GTGAGCTCGACAAGTTTCAGTATCTTGTGGAAAGGACGAAACACCGCTTGGTGGTGTTCATGACTGGTTTAAGAGCTATGCTGGAAACAGCATAGCAAGTTTAAATAAGGCTAGTCCGTTATCAACTTGAGTGACGGGCAAATCACTAAC	sense	C15orf48	brunellononess	CTTGGTGGTGTTCATGACTG	GCTTGGTGGTGTTCATGACTG
AGG	GTGAGCTCGACAAGTTTCAGTATCTTGTGGAAAGGACGAAACACCGAGAATACACAGCGAAAGATGGTTTAAGAGCTATGCTGGAAACAGCATAGCAAGTTTAAATAAGGCTAGTCCGTTATCAACTTGAGTGACGGGCAAATCACTAAC	antisense	C15orf48	brunellononess	AGAATACACAGCGAAAGATG	GAGAATACACAGCGAAAGATG
TGG	GTGAGCTCGACAAGTTTCAGTATCTTGTGGAAAGGACGAAACACCGCAAGCCAGCAGACCCTCGGGTTTAAGAGCTATGCTGGAAACAGCATAGCAAGTTTAAATAAGGCTAGTCCGTTATCAACTTGAGTGACGGGCAAATCACTAAC	sense	C15orf52	brunellononess	GCAAGCCAGCAGACCCTCGG	GCAAGCCAGCAGACCCTCGG
TGG	GTGAGCTCGACAAGTTTCAGTATCTTGTGGAAAGGACGAAACACCGCTAAGCAGAAAGTACCCCCGGTTTAAGAGCTATGCTGGAAACAGCATAGCAAGTTTAAATAAGGCTAGTCCGTTATCAACTTGAGTGACGGGCAAATCACTAAC	antisense	C15orf52	brunellononess	CTAAGCAGAAAGTACCCCCG	GCTAAGCAGAAAGTACCCCCG
GGG	GTGAGCTCGACAAGTTTCAGTATCTTGTGGAAAGGACGAAACACCGCAAGTGAACATCTAACCCAGTTTAAGAGCTATGCTGGAAACAGCATAGCAAGTTTAAATAAGGCTAGTCCGTTATCAACTTGAGTGACGGGCAAATCACTAAC	sense	C15orf53	brunellononess	GCAAGTGAACATCTAACCCA	GCAAGTGAACATCTAACCCA
GGG	GTGAGCTCGACAAGTTTCAGTATCTTGTGGAAAGGACGAAACACCGCTGGTTTCATGGTTCCTCCGGTTTAAGAGCTATGCTGGAAACAGCATAGCAAGTTTAAATAAGGCTAGTCCGTTATCAACTTGAGTGACGGGCAAATCACTAAC	antisense	C15orf53	brunellononess	CTGGTTTCATGGTTCCTCCG	GCTGGTTTCATGGTTCCTCCG
TGG	GTGAGCTCGACAAGTTTCAGTATCTTGTGGAAAGGACGAAACACCGAAAGAGTAATGTCAATCCGCGTTTAAGAGCTATGCTGGAAACAGCATAGCAAGTTTAAATAAGGCTAGTCCGTTATCAACTTGAGTGACGGGCAAATCACTAAC	antisense	C15orf54	brunellononess	AAAGAGTAATGTCAATCCGC	GAAAGAGTAATGTCAATCCGC
CGG	GTGAGCTCGACAAGTTTCAGTATCTTGTGGAAAGGACGAAACACCGAAGAGCCACTCATCACATGAGTTTAAGAGCTATGCTGGAAACAGCATAGCAAGTTTAAATAAGGCTAGTCCGTTATCAACTTGAGTGACGGGCAAATCACTAAC	sense	C15orf54	brunellononess	AAGAGCCACTCATCACATGA	GAAGAGCCACTCATCACATGA
AGG	GTGAGCTCGACAAGTTTCAGTATCTTGTGGAAAGGACGAAACACCGAAGCCCAGGAACGCTCGAAGGTTTAAGAGCTATGCTGGAAACAGCATAGCAAGTTTAAATAAGGCTAGTCCGTTATCAACTTGAGTGACGGGCAAATCACTAAC	sense	C15orf56	brunellononess	AAGCCCAGGAACGCTCGAAG	GAAGCCCAGGAACGCTCGAAG
GGG	GTGAGCTCGACAAGTTTCAGTATCTTGTGGAAAGGACGAAACACCGCCTCTCGCCGCGAACCTCCGGTTTAAGAGCTATGCTGGAAACAGCATAGCAAGTTTAAATAAGGCTAGTCCGTTATCAACTTGAGTGACGGGCAAATCACTAAC	sense	C15orf56	brunellononess	CCTCTCGCCGCGAACCTCCG	GCCTCTCGCCGCGAACCTCCG
AGG	GTGAGCTCGACAAGTTTCAGTATCTTGTGGAAAGGACGAAACACCGAAGTGTATTTAGCATCTCTGTTTAAGAGCTATGCTGGAAACAGCATAGCAAGTTTAAATAAGGCTAGTCCGTTATCAACTTGAGTGACGGGCAAATCACTAAC	sense	C15orf57	brunellononess	GAAGTGTATTTAGCATCTCT	GAAGTGTATTTAGCATCTCT
AGG	GTGAGCTCGACAAGTTTCAGTATCTTGTGGAAAGGACGAAACACCGTTGTTCAGGATTTGGCAGACGTTTAAGAGCTATGCTGGAAACAGCATAGCAAGTTTAAATAAGGCTAGTCCGTTATCAACTTGAGTGACGGGCAAATCACTAAC	antisense	C15orf57	brunellononess	TTGTTCAGGATTTGGCAGAC	GTTGTTCAGGATTTGGCAGAC
GGG	GTGAGCTCGACAAGTTTCAGTATCTTGTGGAAAGGACGAAACACCGTACACTTCTGAATCCTGCAAGTTTAAGAGCTATGCTGGAAACAGCATAGCAAGTTTAAATAAGGCTAGTCCGTTATCAACTTGAGTGACGGGCAAATCACTAAC	antisense	C15orf57	brunellononess	TACACTTCTGAATCCTGCAA	GTACACTTCTGAATCCTGCAA
AGG	GTGAGCTCGACAAGTTTCAGTATCTTGTGGAAAGGACGAAACACCGCAGTTCAAAGTCGAAGTCCGGTTTAAGAGCTATGCTGGAAACAGCATAGCAAGTTTAAATAAGGCTAGTCCGTTATCAACTTGAGTGACGGGCAAATCACTAAC	antisense	C15orf59	brunellononess	CAGTTCAAAGTCGAAGTCCG	GCAGTTCAAAGTCGAAGTCCG
AGG	GTGAGCTCGACAAGTTTCAGTATCTTGTGGAAAGGACGAAACACCGCCGGCCAGTTGAAGTGCGAGGTTTAAGAGCTATGCTGGAAACAGCATAGCAAGTTTAAATAAGGCTAGTCCGTTATCAACTTGAGTGACGGGCAAATCACTAAC	antisense	C15orf61	brunellononess	CCGGCCAGTTGAAGTGCGAG	GCCGGCCAGTTGAAGTGCGAG
CGG	GTGAGCTCGACAAGTTTCAGTATCTTGTGGAAAGGACGAAACACCGACGCAGAAGGAGGTCCAGTGGTTTAAGAGCTATGCTGGAAACAGCATAGCAAGTTTAAATAAGGCTAGTCCGTTATCAACTTGAGTGACGGGCAAATCACTAAC	antisense	C15orf61	brunellononess	ACGCAGAAGGAGGTCCAGTG	GACGCAGAAGGAGGTCCAGTG
TGG	GTGAGCTCGACAAGTTTCAGTATCTTGTGGAAAGGACGAAACACCGAGAGAGCGCCGATGGCAGGGGTTTAAGAGCTATGCTGGAAACAGCATAGCAAGTTTAAATAAGGCTAGTCCGTTATCAACTTGAGTGACGGGCAAATCACTAAC	antisense	C15orf62	brunellononess	AGAGAGCGCCGATGGCAGGG	GAGAGAGCGCCGATGGCAGGG
AGG	GTGAGCTCGACAAGTTTCAGTATCTTGTGGAAAGGACGAAACACCGTCATCCGGGAGCTACAAGGGGTTTAAGAGCTATGCTGGAAACAGCATAGCAAGTTTAAATAAGGCTAGTCCGTTATCAACTTGAGTGACGGGCAAATCACTAAC	sense	C15orf62	brunellononess	TCATCCGGGAGCTACAAGGG	GTCATCCGGGAGCTACAAGGG
TGG	GTGAGCTCGACAAGTTTCAGTATCTTGTGGAAAGGACGAAACACCGCTCGGTTGCTGTACTCCTCGGTTTAAGAGCTATGCTGGAAACAGCATAGCAAGTTTAAATAAGGCTAGTCCGTTATCAACTTGAGTGACGGGCAAATCACTAAC	antisense	C15orf62	brunellononess	CTCGGTTGCTGTACTCCTCG	GCTCGGTTGCTGTACTCCTCG
AGG	GTGAGCTCGACAAGTTTCAGTATCTTGTGGAAAGGACGAAACACCGTCCAACATACATGAAAACACGTTTAAGAGCTATGCTGGAAACAGCATAGCAAGTTTAAATAAGGCTAGTCCGTTATCAACTTGAGTGACGGGCAAATCACTAAC	antisense	C15orf65	brunellononess	TCCAACATACATGAAAACAC	GTCCAACATACATGAAAACAC
AGG	GTGAGCTCGACAAGTTTCAGTATCTTGTGGAAAGGACGAAACACCGTTGCCAGGGTTCACACAAGGGTTTAAGAGCTATGCTGGAAACAGCATAGCAAGTTTAAATAAGGCTAGTCCGTTATCAACTTGAGTGACGGGCAAATCACTAAC	antisense	C15orf65	brunellononess	TTGCCAGGGTTCACACAAGG	GTTGCCAGGGTTCACACAAGG
AGG	GTGAGCTCGACAAGTTTCAGTATCTTGTGGAAAGGACGAAACACCGCGTGGCGTCCGCGTCCTCGGTTTAAGAGCTATGCTGGAAACAGCATAGCAAGTTTAAATAAGGCTAGTCCGTTATCAACTTGAGTGACGGGCAAATCACTAAC	sense	C16orf13	brunellononess	GCGTGGCGTCCGCGTCCTCG	GCGTGGCGTCCGCGTCCTCG
GGG	GTGAGCTCGACAAGTTTCAGTATCTTGTGGAAAGGACGAAACACCGCTACACCTGGACGTGACGTGGTTTAAGAGCTATGCTGGAAACAGCATAGCAAGTTTAAATAAGGCTAGTCCGTTATCAACTTGAGTGACGGGCAAATCACTAAC	sense	C16orf13	brunellononess	CTACACCTGGACGTGACGTG	GCTACACCTGGACGTGACGTG
AGG	GTGAGCTCGACAAGTTTCAGTATCTTGTGGAAAGGACGAAACACCGACCGCCCCATAGCGCCTCAGGTTTAAGAGCTATGCTGGAAACAGCATAGCAAGTTTAAATAAGGCTAGTCCGTTATCAACTTGAGTGACGGGCAAATCACTAAC	antisense	C16orf45	brunellononess	ACCGCCCCATAGCGCCTCAG	GACCGCCCCATAGCGCCTCAG
GGG	GTGAGCTCGACAAGTTTCAGTATCTTGTGGAAAGGACGAAACACCGCTGGATGTCATCCATCCTGGTTTAAGAGCTATGCTGGAAACAGCATAGCAAGTTTAAATAAGGCTAGTCCGTTATCAACTTGAGTGACGGGCAAATCACTAAC	antisense	C16orf45	brunellononess	GCTGGATGTCATCCATCCTG	GCTGGATGTCATCCATCCTG
TGG	GTGAGCTCGACAAGTTTCAGTATCTTGTGGAAAGGACGAAACACCGCAGAAGAGAGACTTCCTGGGTTTAAGAGCTATGCTGGAAACAGCATAGCAAGTTTAAATAAGGCTAGTCCGTTATCAACTTGAGTGACGGGCAAATCACTAAC	sense	C16orf45	brunellononess	GCAGAAGAGAGACTTCCTGG	GCAGAAGAGAGACTTCCTGG
GGG	GTGAGCTCGACAAGTTTCAGTATCTTGTGGAAAGGACGAAACACCGACCAAGCCTCCTACTGAGGGTTTAAGAGCTATGCTGGAAACAGCATAGCAAGTTTAAATAAGGCTAGTCCGTTATCAACTTGAGTGACGGGCAAATCACTAAC	sense	C16orf46	brunellononess	GACCAAGCCTCCTACTGAGG	GACCAAGCCTCCTACTGAGG
AGG	GTGAGCTCGACAAGTTTCAGTATCTTGTGGAAAGGACGAAACACCGATACCAAAAAAGGCGAGGGTGTTTAAGAGCTATGCTGGAAACAGCATAGCAAGTTTAAATAAGGCTAGTCCGTTATCAACTTGAGTGACGGGCAAATCACTAAC	sense	C16orf46	brunellononess	ATACCAAAAAAGGCGAGGGT	GATACCAAAAAAGGCGAGGGT
TGG	GTGAGCTCGACAAGTTTCAGTATCTTGTGGAAAGGACGAAACACCGTTTCTCTGCTCGAAAGTAGGGTTTAAGAGCTATGCTGGAAACAGCATAGCAAGTTTAAATAAGGCTAGTCCGTTATCAACTTGAGTGACGGGCAAATCACTAAC	antisense	C16orf46	brunellononess	TTTCTCTGCTCGAAAGTAGG	GTTTCTCTGCTCGAAAGTAGG
GGG	GTGAGCTCGACAAGTTTCAGTATCTTGTGGAAAGGACGAAACACCGCCTTGCCCCTATTAGTGCCGGTTTAAGAGCTATGCTGGAAACAGCATAGCAAGTTTAAATAAGGCTAGTCCGTTATCAACTTGAGTGACGGGCAAATCACTAAC	antisense	C16orf46	brunellononess	CCTTGCCCCTATTAGTGCCG	GCCTTGCCCCTATTAGTGCCG
GGG	GTGAGCTCGACAAGTTTCAGTATCTTGTGGAAAGGACGAAACACCGAAGTTAACAAGAGCCAGCAAGTTTAAGAGCTATGCTGGAAACAGCATAGCAAGTTTAAATAAGGCTAGTCCGTTATCAACTTGAGTGACGGGCAAATCACTAAC	sense	C16orf47	brunellononess	AAGTTAACAAGAGCCAGCAA	GAAGTTAACAAGAGCCAGCAA
AGG	GTGAGCTCGACAAGTTTCAGTATCTTGTGGAAAGGACGAAACACCGACAAAGCGGCAGTTGCATAGGTTTAAGAGCTATGCTGGAAACAGCATAGCAAGTTTAAATAAGGCTAGTCCGTTATCAACTTGAGTGACGGGCAAATCACTAAC	sense	C16orf47	brunellononess	ACAAAGCGGCAGTTGCATAG	GACAAAGCGGCAGTTGCATAG
GGG	GTGAGCTCGACAAGTTTCAGTATCTTGTGGAAAGGACGAAACACCGTCTTCCCCCATCCATCACCAGTTTAAGAGCTATGCTGGAAACAGCATAGCAAGTTTAAATAAGGCTAGTCCGTTATCAACTTGAGTGACGGGCAAATCACTAAC	sense	C16orf47	brunellononess	TCTTCCCCCATCCATCACCA	GTCTTCCCCCATCCATCACCA
CGG	GTGAGCTCGACAAGTTTCAGTATCTTGTGGAAAGGACGAAACACCGGCGATGGCGAAGATATCGGGTTTAAGAGCTATGCTGGAAACAGCATAGCAAGTTTAAATAAGGCTAGTCCGTTATCAACTTGAGTGACGGGCAAATCACTAAC	antisense	C16orf52	brunellononess	GGCGATGGCGAAGATATCGG	GGCGATGGCGAAGATATCGG
TGG	GTGAGCTCGACAAGTTTCAGTATCTTGTGGAAAGGACGAAACACCGATTTCATTGACTGTCACATGGTTTAAGAGCTATGCTGGAAACAGCATAGCAAGTTTAAATAAGGCTAGTCCGTTATCAACTTGAGTGACGGGCAAATCACTAAC	sense	C16orf52	brunellononess	ATTTCATTGACTGTCACATG	GATTTCATTGACTGTCACATG
CGG	GTGAGCTCGACAAGTTTCAGTATCTTGTGGAAAGGACGAAACACCGCAGGCGTTCAGCCAACACAGGTTTAAGAGCTATGCTGGAAACAGCATAGCAAGTTTAAATAAGGCTAGTCCGTTATCAACTTGAGTGACGGGCAAATCACTAAC	antisense	C16orf54	brunellononess	CAGGCGTTCAGCCAACACAG	GCAGGCGTTCAGCCAACACAG
TGG	GTGAGCTCGACAAGTTTCAGTATCTTGTGGAAAGGACGAAACACCGACACCAGGGTGGGTGCACGGGTTTAAGAGCTATGCTGGAAACAGCATAGCAAGTTTAAATAAGGCTAGTCCGTTATCAACTTGAGTGACGGGCAAATCACTAAC	antisense	C16orf54	brunellononess	ACACCAGGGTGGGTGCACGG	GACACCAGGGTGGGTGCACGG
AGG	GTGAGCTCGACAAGTTTCAGTATCTTGTGGAAAGGACGAAACACCGTGAGGAAGAAGAAACATCCAGTTTAAGAGCTATGCTGGAAACAGCATAGCAAGTTTAAATAAGGCTAGTCCGTTATCAACTTGAGTGACGGGCAAATCACTAAC	antisense	C16orf58	brunellononess	TGAGGAAGAAGAAACATCCA	GTGAGGAAGAAGAAACATCCA
AGG	GTGAGCTCGACAAGTTTCAGTATCTTGTGGAAAGGACGAAACACCGCATGGCTGACGTGTCAGCCAGTTTAAGAGCTATGCTGGAAACAGCATAGCAAGTTTAAATAAGGCTAGTCCGTTATCAACTTGAGTGACGGGCAAATCACTAAC	sense	C16orf58	brunellononess	CATGGCTGACGTGTCAGCCA	GCATGGCTGACGTGTCAGCCA
AGG	GTGAGCTCGACAAGTTTCAGTATCTTGTGGAAAGGACGAAACACCGAAGGCTGTACGAGTTCGAAGGTTTAAGAGCTATGCTGGAAACAGCATAGCAAGTTTAAATAAGGCTAGTCCGTTATCAACTTGAGTGACGGGCAAATCACTAAC	sense	C16orf59	brunelloess	AAGGCTGTACGAGTTCGAAG	GAAGGCTGTACGAGTTCGAAG
CGG	GTGAGCTCGACAAGTTTCAGTATCTTGTGGAAAGGACGAAACACCGCATTACCTGGTAAGACGCTGGTTTAAGAGCTATGCTGGAAACAGCATAGCAAGTTTAAATAAGGCTAGTCCGTTATCAACTTGAGTGACGGGCAAATCACTAAC	antisense	C16orf62	brunellononess	CATTACCTGGTAAGACGCTG	GCATTACCTGGTAAGACGCTG
GGG	GTGAGCTCGACAAGTTTCAGTATCTTGTGGAAAGGACGAAACACCGCTGATCATGCATGTCAACCGGTTTAAGAGCTATGCTGGAAACAGCATAGCAAGTTTAAATAAGGCTAGTCCGTTATCAACTTGAGTGACGGGCAAATCACTAAC	antisense	C16orf62	brunellononess	CTGATCATGCATGTCAACCG	GCTGATCATGCATGTCAACCG
TGG	GTGAGCTCGACAAGTTTCAGTATCTTGTGGAAAGGACGAAACACCGAAACGAATGTACATCTACAGGTTTAAGAGCTATGCTGGAAACAGCATAGCAAGTTTAAATAAGGCTAGTCCGTTATCAACTTGAGTGACGGGCAAATCACTAAC	sense	C16orf70	brunellononess	AAACGAATGTACATCTACAG	GAAACGAATGTACATCTACAG
CGG	GTGAGCTCGACAAGTTTCAGTATCTTGTGGAAAGGACGAAACACCGTATTAGCAGATGCCAAGATGGTTTAAGAGCTATGCTGGAAACAGCATAGCAAGTTTAAATAAGGCTAGTCCGTTATCAACTTGAGTGACGGGCAAATCACTAAC	sense	C16orf70	brunellononess	TATTAGCAGATGCCAAGATG	GTATTAGCAGATGCCAAGATG
AGG	GTGAGCTCGACAAGTTTCAGTATCTTGTGGAAAGGACGAAACACCGCGGTTCACAGATTCTTGTGGTTTAAGAGCTATGCTGGAAACAGCATAGCAAGTTTAAATAAGGCTAGTCCGTTATCAACTTGAGTGACGGGCAAATCACTAAC	antisense	C16orf71	brunelloess	GCGGTTCACAGATTCTTGTG	GCGGTTCACAGATTCTTGTG
TGG	GTGAGCTCGACAAGTTTCAGTATCTTGTGGAAAGGACGAAACACCGCAATAAGGATGTGTTGGCTGTTTAAGAGCTATGCTGGAAACAGCATAGCAAGTTTAAATAAGGCTAGTCCGTTATCAACTTGAGTGACGGGCAAATCACTAAC	sense	C16orf72	brunelloess	GCAATAAGGATGTGTTGGCT	GCAATAAGGATGTGTTGGCT
GGG	GTGAGCTCGACAAGTTTCAGTATCTTGTGGAAAGGACGAAACACCGTCGGCAGCATCATGCCCGTGGTTTAAGAGCTATGCTGGAAACAGCATAGCAAGTTTAAATAAGGCTAGTCCGTTATCAACTTGAGTGACGGGCAAATCACTAAC	antisense	C16orf74	brunellononess	TCGGCAGCATCATGCCCGTG	GTCGGCAGCATCATGCCCGTG
GGG	GTGAGCTCGACAAGTTTCAGTATCTTGTGGAAAGGACGAAACACCGTGCTTGTCGTTCAGGACGGGTTTAAGAGCTATGCTGGAAACAGCATAGCAAGTTTAAATAAGGCTAGTCCGTTATCAACTTGAGTGACGGGCAAATCACTAAC	antisense	C16orf74	brunellononess	GTGCTTGTCGTTCAGGACGG	GTGCTTGTCGTTCAGGACGG
TGG	GTGAGCTCGACAAGTTTCAGTATCTTGTGGAAAGGACGAAACACCGCCACAAAGAGGAAATACATGGTTTAAGAGCTATGCTGGAAACAGCATAGCAAGTTTAAATAAGGCTAGTCCGTTATCAACTTGAGTGACGGGCAAATCACTAAC	sense	C16orf78	brunellononess	CCACAAAGAGGAAATACATG	GCCACAAAGAGGAAATACATG
GGG	GTGAGCTCGACAAGTTTCAGTATCTTGTGGAAAGGACGAAACACCGGGTACCTTTAACAGCCAGAGTTTAAGAGCTATGCTGGAAACAGCATAGCAAGTTTAAATAAGGCTAGTCCGTTATCAACTTGAGTGACGGGCAAATCACTAAC	sense	C16orf78	brunellononess	GGGTACCTTTAACAGCCAGA	GGGTACCTTTAACAGCCAGA
GGG	GTGAGCTCGACAAGTTTCAGTATCTTGTGGAAAGGACGAAACACCGCCTGAGCAGCGGGTACGCAGGTTTAAGAGCTATGCTGGAAACAGCATAGCAAGTTTAAATAAGGCTAGTCCGTTATCAACTTGAGTGACGGGCAAATCACTAAC	sense	C16orf82	brunellononess	CCTGAGCAGCGGGTACGCAG	GCCTGAGCAGCGGGTACGCAG
GGG	GTGAGCTCGACAAGTTTCAGTATCTTGTGGAAAGGACGAAACACCGTCTCCCTCGAGAAAAATGGGGTTTAAGAGCTATGCTGGAAACAGCATAGCAAGTTTAAATAAGGCTAGTCCGTTATCAACTTGAGTGACGGGCAAATCACTAAC	antisense	C16orf82	brunellononess	TCTCCCTCGAGAAAAATGGG	GTCTCCCTCGAGAAAAATGGG
CGG	GTGAGCTCGACAAGTTTCAGTATCTTGTGGAAAGGACGAAACACCGTAGTTGACGTACTGGTACAGGTTTAAGAGCTATGCTGGAAACAGCATAGCAAGTTTAAATAAGGCTAGTCCGTTATCAACTTGAGTGACGGGCAAATCACTAAC	antisense	C16orf86	brunellononess	TAGTTGACGTACTGGTACAG	GTAGTTGACGTACTGGTACAG
AGG	GTGAGCTCGACAAGTTTCAGTATCTTGTGGAAAGGACGAAACACCGGGGCAGGGACAGCTCACGGGTTTAAGAGCTATGCTGGAAACAGCATAGCAAGTTTAAATAAGGCTAGTCCGTTATCAACTTGAGTGACGGGCAAATCACTAAC	sense	C16orf86	brunellononess	GGGGCAGGGACAGCTCACGG	GGGGCAGGGACAGCTCACGG
TGG	GTGAGCTCGACAAGTTTCAGTATCTTGTGGAAAGGACGAAACACCGCATGTAAATCATGTCCTTGGTTTAAGAGCTATGCTGGAAACAGCATAGCAAGTTTAAATAAGGCTAGTCCGTTATCAACTTGAGTGACGGGCAAATCACTAAC	sense	C16orf87	brunellononess	GCATGTAAATCATGTCCTTG	GCATGTAAATCATGTCCTTG
AGG	GTGAGCTCGACAAGTTTCAGTATCTTGTGGAAAGGACGAAACACCGCCATACAGAAAACAAGCATGGTTTAAGAGCTATGCTGGAAACAGCATAGCAAGTTTAAATAAGGCTAGTCCGTTATCAACTTGAGTGACGGGCAAATCACTAAC	sense	C16orf87	brunellononess	CCATACAGAAAACAAGCATG	GCCATACAGAAAACAAGCATG
TGG	GTGAGCTCGACAAGTTTCAGTATCTTGTGGAAAGGACGAAACACCGCCTCTGTTCTAGGAAGACGGGTTTAAGAGCTATGCTGGAAACAGCATAGCAAGTTTAAATAAGGCTAGTCCGTTATCAACTTGAGTGACGGGCAAATCACTAAC	antisense	C16orf89	brunellononess	CCTCTGTTCTAGGAAGACGG	GCCTCTGTTCTAGGAAGACGG
AGG	GTGAGCTCGACAAGTTTCAGTATCTTGTGGAAAGGACGAAACACCGCCCCAGGACTCATTCTCAGGTTTAAGAGCTATGCTGGAAACAGCATAGCAAGTTTAAATAAGGCTAGTCCGTTATCAACTTGAGTGACGGGCAAATCACTAAC	sense	C16orf89	brunellononess	GCCCCAGGACTCATTCTCAG	GCCCCAGGACTCATTCTCAG
TGG	GTGAGCTCGACAAGTTTCAGTATCTTGTGGAAAGGACGAAACACCGCTGAACAGAGGCTGTTACGGTTTAAGAGCTATGCTGGAAACAGCATAGCAAGTTTAAATAAGGCTAGTCCGTTATCAACTTGAGTGACGGGCAAATCACTAAC	antisense	C16orf90	brunellononess	GCTGAACAGAGGCTGTTACG	GCTGAACAGAGGCTGTTACG
AGG	GTGAGCTCGACAAGTTTCAGTATCTTGTGGAAAGGACGAAACACCGACCAGATGATCAGCGCCACGGTTTAAGAGCTATGCTGGAAACAGCATAGCAAGTTTAAATAAGGCTAGTCCGTTATCAACTTGAGTGACGGGCAAATCACTAAC	antisense	C16orf91	brunellononess	ACCAGATGATCAGCGCCACG	GACCAGATGATCAGCGCCACG
CGG	GTGAGCTCGACAAGTTTCAGTATCTTGTGGAAAGGACGAAACACCGCGATCCCGGGAACCGGGCAAGTTTAAGAGCTATGCTGGAAACAGCATAGCAAGTTTAAATAAGGCTAGTCCGTTATCAACTTGAGTGACGGGCAAATCACTAAC	antisense	C16orf91	brunellononess	CGATCCCGGGAACCGGGCAA	GCGATCCCGGGAACCGGGCAA
GGG	GTGAGCTCGACAAGTTTCAGTATCTTGTGGAAAGGACGAAACACCGAGGGGCAGCACCTTCCACCAGTTTAAGAGCTATGCTGGAAACAGCATAGCAAGTTTAAATAAGGCTAGTCCGTTATCAACTTGAGTGACGGGCAAATCACTAAC	antisense	C16orf91	brunellononess	AGGGGCAGCACCTTCCACCA	GAGGGGCAGCACCTTCCACCA
GGG	GTGAGCTCGACAAGTTTCAGTATCTTGTGGAAAGGACGAAACACCGGGTTTCTCTCCAATAAACTGTTTAAGAGCTATGCTGGAAACAGCATAGCAAGTTTAAATAAGGCTAGTCCGTTATCAACTTGAGTGACGGGCAAATCACTAAC	antisense	C16orf92	brunellononess	GGGTTTCTCTCCAATAAACT	GGGTTTCTCTCCAATAAACT
CGG	GTGAGCTCGACAAGTTTCAGTATCTTGTGGAAAGGACGAAACACCGTCAGGTCTGTCTAAGAAGCGGTTTAAGAGCTATGCTGGAAACAGCATAGCAAGTTTAAATAAGGCTAGTCCGTTATCAACTTGAGTGACGGGCAAATCACTAAC	antisense	C16orf92	brunellononess	TCAGGTCTGTCTAAGAAGCG	GTCAGGTCTGTCTAAGAAGCG
CGG	GTGAGCTCGACAAGTTTCAGTATCTTGTGGAAAGGACGAAACACCGCGGACTCAGTGGACGACGGGTTTAAGAGCTATGCTGGAAACAGCATAGCAAGTTTAAATAAGGCTAGTCCGTTATCAACTTGAGTGACGGGCAAATCACTAAC	sense	C16orf93	brunellononess	GCGGACTCAGTGGACGACGG	GCGGACTCAGTGGACGACGG
TGG	GTGAGCTCGACAAGTTTCAGTATCTTGTGGAAAGGACGAAACACCGAGCAACCCCCTTGGGCAACGGTTTAAGAGCTATGCTGGAAACAGCATAGCAAGTTTAAATAAGGCTAGTCCGTTATCAACTTGAGTGACGGGCAAATCACTAAC	sense	C16orf93	brunellononess	AGCAACCCCCTTGGGCAACG	GAGCAACCCCCTTGGGCAACG
GGG	GTGAGCTCGACAAGTTTCAGTATCTTGTGGAAAGGACGAAACACCGACTCACCACATGCAGATCCGGTTTAAGAGCTATGCTGGAAACAGCATAGCAAGTTTAAATAAGGCTAGTCCGTTATCAACTTGAGTGACGGGCAAATCACTAAC	antisense	C16orf93	brunellononess	ACTCACCACATGCAGATCCG	GACTCACCACATGCAGATCCG
GGG	GTGAGCTCGACAAGTTTCAGTATCTTGTGGAAAGGACGAAACACCGTGAATGCCAGACCAGATTCGGTTTAAGAGCTATGCTGGAAACAGCATAGCAAGTTTAAATAAGGCTAGTCCGTTATCAACTTGAGTGACGGGCAAATCACTAAC	sense	C16orf95	brunellononess	TGAATGCCAGACCAGATTCG	GTGAATGCCAGACCAGATTCG
GGG	GTGAGCTCGACAAGTTTCAGTATCTTGTGGAAAGGACGAAACACCGCTTTCCTTACCGAATGACGGGTTTAAGAGCTATGCTGGAAACAGCATAGCAAGTTTAAATAAGGCTAGTCCGTTATCAACTTGAGTGACGGGCAAATCACTAAC	antisense	C16orf95	brunellononess	CTTTCCTTACCGAATGACGG	GCTTTCCTTACCGAATGACGG
AGG	GTGAGCTCGACAAGTTTCAGTATCTTGTGGAAAGGACGAAACACCGCAAATTCAGTTGTGCACCCGTTTAAGAGCTATGCTGGAAACAGCATAGCAAGTTTAAATAAGGCTAGTCCGTTATCAACTTGAGTGACGGGCAAATCACTAAC	antisense	C16orf96	brunellononess	GCAAATTCAGTTGTGCACCC	GCAAATTCAGTTGTGCACCC
AGG	GTGAGCTCGACAAGTTTCAGTATCTTGTGGAAAGGACGAAACACCGTAAAACCATCCCCAAAACCGGTTTAAGAGCTATGCTGGAAACAGCATAGCAAGTTTAAATAAGGCTAGTCCGTTATCAACTTGAGTGACGGGCAAATCACTAAC	sense	C16orf96	brunellononess	TAAAACCATCCCCAAAACCG	GTAAAACCATCCCCAAAACCG
GGG	GTGAGCTCGACAAGTTTCAGTATCTTGTGGAAAGGACGAAACACCGCAGCCATATCAGTCTCGCCAGTTTAAGAGCTATGCTGGAAACAGCATAGCAAGTTTAAATAAGGCTAGTCCGTTATCAACTTGAGTGACGGGCAAATCACTAAC	sense	C16orf96	brunellononess	CAGCCATATCAGTCTCGCCA	GCAGCCATATCAGTCTCGCCA
GGG	GTGAGCTCGACAAGTTTCAGTATCTTGTGGAAAGGACGAAACACCGCACTGGAATGGAGTTGTCCAGTTTAAGAGCTATGCTGGAAACAGCATAGCAAGTTTAAATAAGGCTAGTCCGTTATCAACTTGAGTGACGGGCAAATCACTAAC	antisense	C16orf97	brunellononess	CACTGGAATGGAGTTGTCCA	GCACTGGAATGGAGTTGTCCA
TGG	GTGAGCTCGACAAGTTTCAGTATCTTGTGGAAAGGACGAAACACCGAGGCCACCAAACTGGTTAAGGTTTAAGAGCTATGCTGGAAACAGCATAGCAAGTTTAAATAAGGCTAGTCCGTTATCAACTTGAGTGACGGGCAAATCACTAAC	sense	C16orf97	brunellononess	AGGCCACCAAACTGGTTAAG	GAGGCCACCAAACTGGTTAAG
AGG	GTGAGCTCGACAAGTTTCAGTATCTTGTGGAAAGGACGAAACACCGGAGGATTCCACGTGCCGGGGTTTAAGAGCTATGCTGGAAACAGCATAGCAAGTTTAAATAAGGCTAGTCCGTTATCAACTTGAGTGACGGGCAAATCACTAAC	antisense	C17orf100	brunellononess	GGAGGATTCCACGTGCCGGG	GGAGGATTCCACGTGCCGGG
CGG	GTGAGCTCGACAAGTTTCAGTATCTTGTGGAAAGGACGAAACACCGGTGGGACGAGGTCTCCACGGTTTAAGAGCTATGCTGGAAACAGCATAGCAAGTTTAAATAAGGCTAGTCCGTTATCAACTTGAGTGACGGGCAAATCACTAAC	antisense	C17orf100	brunellononess	GGTGGGACGAGGTCTCCACG	GGTGGGACGAGGTCTCCACG
GGG	GTGAGCTCGACAAGTTTCAGTATCTTGTGGAAAGGACGAAACACCGCAGTGCCCAGCGAACTCTGGGTTTAAGAGCTATGCTGGAAACAGCATAGCAAGTTTAAATAAGGCTAGTCCGTTATCAACTTGAGTGACGGGCAAATCACTAAC	antisense	C17orf102	brunellononess	CAGTGCCCAGCGAACTCTGG	GCAGTGCCCAGCGAACTCTGG
CGG	GTGAGCTCGACAAGTTTCAGTATCTTGTGGAAAGGACGAAACACCGAAAAGGGACATCAGTGACTGGTTTAAGAGCTATGCTGGAAACAGCATAGCAAGTTTAAATAAGGCTAGTCCGTTATCAACTTGAGTGACGGGCAAATCACTAAC	antisense	C17orf102	brunellononess	AAAAGGGACATCAGTGACTG	GAAAAGGGACATCAGTGACTG
GGG	GTGAGCTCGACAAGTTTCAGTATCTTGTGGAAAGGACGAAACACCGTTAGAATGATCACTTCGTGAGTTTAAGAGCTATGCTGGAAACAGCATAGCAAGTTTAAATAAGGCTAGTCCGTTATCAACTTGAGTGACGGGCAAATCACTAAC	antisense	C17orf104	brunellononess	TTAGAATGATCACTTCGTGA	GTTAGAATGATCACTTCGTGA
TGG	GTGAGCTCGACAAGTTTCAGTATCTTGTGGAAAGGACGAAACACCGTCATCTCCATAAGTAGACCAGTTTAAGAGCTATGCTGGAAACAGCATAGCAAGTTTAAATAAGGCTAGTCCGTTATCAACTTGAGTGACGGGCAAATCACTAAC	antisense	C17orf104	brunellononess	TCATCTCCATAAGTAGACCA	GTCATCTCCATAAGTAGACCA
TGG	GTGAGCTCGACAAGTTTCAGTATCTTGTGGAAAGGACGAAACACCGTATTCTTGTGAGATACGTAGGTTTAAGAGCTATGCTGGAAACAGCATAGCAAGTTTAAATAAGGCTAGTCCGTTATCAACTTGAGTGACGGGCAAATCACTAAC	antisense	C17orf105	brunellononess	TATTCTTGTGAGATACGTAG	GTATTCTTGTGAGATACGTAG
CGG	GTGAGCTCGACAAGTTTCAGTATCTTGTGGAAAGGACGAAACACCGAAAATCGCAAATGCCCATCGGTTTAAGAGCTATGCTGGAAACAGCATAGCAAGTTTAAATAAGGCTAGTCCGTTATCAACTTGAGTGACGGGCAAATCACTAAC	sense	C17orf105	brunellononess	AAAATCGCAAATGCCCATCG	GAAAATCGCAAATGCCCATCG
CGG	GTGAGCTCGACAAGTTTCAGTATCTTGTGGAAAGGACGAAACACCGCGGCGACTAGACGGCAGCGGTTTAAGAGCTATGCTGGAAACAGCATAGCAAGTTTAAATAAGGCTAGTCCGTTATCAACTTGAGTGACGGGCAAATCACTAAC	sense	C17orf107	brunellononess	GCGGCGACTAGACGGCAGCG	GCGGCGACTAGACGGCAGCG
TGG	GTGAGCTCGACAAGTTTCAGTATCTTGTGGAAAGGACGAAACACCGTACCCCACCTCTAACAAGGGTTTAAGAGCTATGCTGGAAACAGCATAGCAAGTTTAAATAAGGCTAGTCCGTTATCAACTTGAGTGACGGGCAAATCACTAAC	antisense	C17orf107	brunellononess	GTACCCCACCTCTAACAAGG	GTACCCCACCTCTAACAAGG
AGG	GTGAGCTCGACAAGTTTCAGTATCTTGTGGAAAGGACGAAACACCGTCATGATTAGAGTTGGCCAGGTTTAAGAGCTATGCTGGAAACAGCATAGCAAGTTTAAATAAGGCTAGTCCGTTATCAACTTGAGTGACGGGCAAATCACTAAC	antisense	C17orf112	brunellononess	TCATGATTAGAGTTGGCCAG	GTCATGATTAGAGTTGGCCAG
GGG	GTGAGCTCGACAAGTTTCAGTATCTTGTGGAAAGGACGAAACACCGAATCTCCTGTGAATCAGCTGTTTAAGAGCTATGCTGGAAACAGCATAGCAAGTTTAAATAAGGCTAGTCCGTTATCAACTTGAGTGACGGGCAAATCACTAAC	sense	C17orf112	brunellononess	GAATCTCCTGTGAATCAGCT	GAATCTCCTGTGAATCAGCT
AGG	GTGAGCTCGACAAGTTTCAGTATCTTGTGGAAAGGACGAAACACCGCCCAATCCGAGGAAACAGCGGTTTAAGAGCTATGCTGGAAACAGCATAGCAAGTTTAAATAAGGCTAGTCCGTTATCAACTTGAGTGACGGGCAAATCACTAAC	sense	C17orf47	brunellononess	CCCAATCCGAGGAAACAGCG	GCCCAATCCGAGGAAACAGCG
GGG	GTGAGCTCGACAAGTTTCAGTATCTTGTGGAAAGGACGAAACACCGTGTACACCGAGTTTCTGCACGTTTAAGAGCTATGCTGGAAACAGCATAGCAAGTTTAAATAAGGCTAGTCCGTTATCAACTTGAGTGACGGGCAAATCACTAAC	sense	C17orf47	brunellononess	TGTACACCGAGTTTCTGCAC	GTGTACACCGAGTTTCTGCAC
CGG	GTGAGCTCGACAAGTTTCAGTATCTTGTGGAAAGGACGAAACACCGGTCGGAGAGATCTTCTCGGGTTTAAGAGCTATGCTGGAAACAGCATAGCAAGTTTAAATAAGGCTAGTCCGTTATCAACTTGAGTGACGGGCAAATCACTAAC	sense	C17orf49	brunellononess	GGTCGGAGAGATCTTCTCGG	GGTCGGAGAGATCTTCTCGG
GGG	GTGAGCTCGACAAGTTTCAGTATCTTGTGGAAAGGACGAAACACCGTGGCCGACTCTTCTCCTGCGGTTTAAGAGCTATGCTGGAAACAGCATAGCAAGTTTAAATAAGGCTAGTCCGTTATCAACTTGAGTGACGGGCAAATCACTAAC	sense	C17orf49	brunellononess	TGGCCGACTCTTCTCCTGCG	GTGGCCGACTCTTCTCCTGCG
CGG	GTGAGCTCGACAAGTTTCAGTATCTTGTGGAAAGGACGAAACACCGAGGACACTGAGCGCCGCTCGGTTTAAGAGCTATGCTGGAAACAGCATAGCAAGTTTAAATAAGGCTAGTCCGTTATCAACTTGAGTGACGGGCAAATCACTAAC	antisense	C17orf50	brunelloess	AGGACACTGAGCGCCGCTCG	GAGGACACTGAGCGCCGCTCG
CGG	GTGAGCTCGACAAGTTTCAGTATCTTGTGGAAAGGACGAAACACCGCGTAAGGGTGATCACACGTGGTTTAAGAGCTATGCTGGAAACAGCATAGCAAGTTTAAATAAGGCTAGTCCGTTATCAACTTGAGTGACGGGCAAATCACTAAC	antisense	C17orf51	brunellononess	CGTAAGGGTGATCACACGTG	GCGTAAGGGTGATCACACGTG
AGG	GTGAGCTCGACAAGTTTCAGTATCTTGTGGAAAGGACGAAACACCGTGCAGCCGAGAGGCCCACACGTTTAAGAGCTATGCTGGAAACAGCATAGCAAGTTTAAATAAGGCTAGTCCGTTATCAACTTGAGTGACGGGCAAATCACTAAC	antisense	C17orf51	brunellononess	TGCAGCCGAGAGGCCCACAC	GTGCAGCCGAGAGGCCCACAC
GGG	GTGAGCTCGACAAGTTTCAGTATCTTGTGGAAAGGACGAAACACCGAGACTGGAATGGCTGACAAGTTTAAGAGCTATGCTGGAAACAGCATAGCAAGTTTAAATAAGGCTAGTCCGTTATCAACTTGAGTGACGGGCAAATCACTAAC	antisense	C17orf53	brunellononess	GAGACTGGAATGGCTGACAA	GAGACTGGAATGGCTGACAA
GGG	GTGAGCTCGACAAGTTTCAGTATCTTGTGGAAAGGACGAAACACCGTCCACTCAGATCAACTACCCGTTTAAGAGCTATGCTGGAAACAGCATAGCAAGTTTAAATAAGGCTAGTCCGTTATCAACTTGAGTGACGGGCAAATCACTAAC	antisense	C17orf53	brunellononess	TCCACTCAGATCAACTACCC	GTCCACTCAGATCAACTACCC
GGG	GTGAGCTCGACAAGTTTCAGTATCTTGTGGAAAGGACGAAACACCGTCGGAAGAAGAAGCCGTCGGGTTTAAGAGCTATGCTGGAAACAGCATAGCAAGTTTAAATAAGGCTAGTCCGTTATCAACTTGAGTGACGGGCAAATCACTAAC	antisense	C17orf58	brunellononess	TCGGAAGAAGAAGCCGTCGG	GTCGGAAGAAGAAGCCGTCGG
GGG	GTGAGCTCGACAAGTTTCAGTATCTTGTGGAAAGGACGAAACACCGAAGAGACCGAGAACGTTGGGTTTAAGAGCTATGCTGGAAACAGCATAGCAAGTTTAAATAAGGCTAGTCCGTTATCAACTTGAGTGACGGGCAAATCACTAAC	sense	C17orf59	brunellononess	GAAGAGACCGAGAACGTTGG	GAAGAGACCGAGAACGTTGG
TGG	GTGAGCTCGACAAGTTTCAGTATCTTGTGGAAAGGACGAAACACCGCAAAGTGGGTAAGGTCGCCGGTTTAAGAGCTATGCTGGAAACAGCATAGCAAGTTTAAATAAGGCTAGTCCGTTATCAACTTGAGTGACGGGCAAATCACTAAC	antisense	C17orf59	brunellononess	CAAAGTGGGTAAGGTCGCCG	GCAAAGTGGGTAAGGTCGCCG
AGG	GTGAGCTCGACAAGTTTCAGTATCTTGTGGAAAGGACGAAACACCGCTGCTGCCTACTACAGCGGGTTTAAGAGCTATGCTGGAAACAGCATAGCAAGTTTAAATAAGGCTAGTCCGTTATCAACTTGAGTGACGGGCAAATCACTAAC	sense	C17orf62	brunellononess	GCTGCTGCCTACTACAGCGG	GCTGCTGCCTACTACAGCGG
TGG	GTGAGCTCGACAAGTTTCAGTATCTTGTGGAAAGGACGAAACACCGTGATGTCCGTGATGTGAGCGGTTTAAGAGCTATGCTGGAAACAGCATAGCAAGTTTAAATAAGGCTAGTCCGTTATCAACTTGAGTGACGGGCAAATCACTAAC	sense	C17orf62	brunellononess	TGATGTCCGTGATGTGAGCG	GTGATGTCCGTGATGTGAGCG
TGG	GTGAGCTCGACAAGTTTCAGTATCTTGTGGAAAGGACGAAACACCGAAGCCTGGGAAATCAAACACGTTTAAGAGCTATGCTGGAAACAGCATAGCAAGTTTAAATAAGGCTAGTCCGTTATCAACTTGAGTGACGGGCAAATCACTAAC	sense	C17orf64	brunellononess	AAGCCTGGGAAATCAAACAC	GAAGCCTGGGAAATCAAACAC
AGG	GTGAGCTCGACAAGTTTCAGTATCTTGTGGAAAGGACGAAACACCGCTTCTCTGTCAAAATCGGGGGTTTAAGAGCTATGCTGGAAACAGCATAGCAAGTTTAAATAAGGCTAGTCCGTTATCAACTTGAGTGACGGGCAAATCACTAAC	antisense	C17orf67	brunellononess	CTTCTCTGTCAAAATCGGGG	GCTTCTCTGTCAAAATCGGGG
GGG	GTGAGCTCGACAAGTTTCAGTATCTTGTGGAAAGGACGAAACACCGTCACCCGCATTGGCTCATCGGTTTAAGAGCTATGCTGGAAACAGCATAGCAAGTTTAAATAAGGCTAGTCCGTTATCAACTTGAGTGACGGGCAAATCACTAAC	antisense	C17orf67	brunellononess	TCACCCGCATTGGCTCATCG	GTCACCCGCATTGGCTCATCG
AGG	GTGAGCTCGACAAGTTTCAGTATCTTGTGGAAAGGACGAAACACCGGCACTGACAAGCCTCAACGGTTTAAGAGCTATGCTGGAAACAGCATAGCAAGTTTAAATAAGGCTAGTCCGTTATCAACTTGAGTGACGGGCAAATCACTAAC	sense	C17orf70	brunellononess	GGCACTGACAAGCCTCAACG	GGCACTGACAAGCCTCAACG
AGG	GTGAGCTCGACAAGTTTCAGTATCTTGTGGAAAGGACGAAACACCGAGACAGATCCACCACACAGGTTTAAGAGCTATGCTGGAAACAGCATAGCAAGTTTAAATAAGGCTAGTCCGTTATCAACTTGAGTGACGGGCAAATCACTAAC	antisense	C17orf70	brunellononess	GAGACAGATCCACCACACAG	GAGACAGATCCACCACACAG
TGG	GTGAGCTCGACAAGTTTCAGTATCTTGTGGAAAGGACGAAACACCGCCAGTGAAAGTCCCCCAAGGTTTAAGAGCTATGCTGGAAACAGCATAGCAAGTTTAAATAAGGCTAGTCCGTTATCAACTTGAGTGACGGGCAAATCACTAAC	sense	C17orf74	brunellononess	GCCAGTGAAAGTCCCCCAAG	GCCAGTGAAAGTCCCCCAAG
CGG	GTGAGCTCGACAAGTTTCAGTATCTTGTGGAAAGGACGAAACACCGTATCCCAAGTACCCACGTCGGTTTAAGAGCTATGCTGGAAACAGCATAGCAAGTTTAAATAAGGCTAGTCCGTTATCAACTTGAGTGACGGGCAAATCACTAAC	sense	C17orf74	brunellononess	TATCCCAAGTACCCACGTCG	GTATCCCAAGTACCCACGTCG
GGG	GTGAGCTCGACAAGTTTCAGTATCTTGTGGAAAGGACGAAACACCGGTTCCCAATCCCGACTGTGGTTTAAGAGCTATGCTGGAAACAGCATAGCAAGTTTAAATAAGGCTAGTCCGTTATCAACTTGAGTGACGGGCAAATCACTAAC	sense	C17orf74	brunellononess	GGTTCCCAATCCCGACTGTG	GGTTCCCAATCCCGACTGTG
CGG	GTGAGCTCGACAAGTTTCAGTATCTTGTGGAAAGGACGAAACACCGGCAGTAATAACAACCAACTGTTTAAGAGCTATGCTGGAAACAGCATAGCAAGTTTAAATAAGGCTAGTCCGTTATCAACTTGAGTGACGGGCAAATCACTAAC	antisense	C17orf75	brunellononess	GGCAGTAATAACAACCAACT	GGCAGTAATAACAACCAACT
GGG	GTGAGCTCGACAAGTTTCAGTATCTTGTGGAAAGGACGAAACACCGTAGATTGGCACAGCAACGAGGTTTAAGAGCTATGCTGGAAACAGCATAGCAAGTTTAAATAAGGCTAGTCCGTTATCAACTTGAGTGACGGGCAAATCACTAAC	sense	C17orf75	brunellononess	TAGATTGGCACAGCAACGAG	GTAGATTGGCACAGCAACGAG
AGG	GTGAGCTCGACAAGTTTCAGTATCTTGTGGAAAGGACGAAACACCGTCGGCAACTGCTATCTCTGGTTTAAGAGCTATGCTGGAAACAGCATAGCAAGTTTAAATAAGGCTAGTCCGTTATCAACTTGAGTGACGGGCAAATCACTAAC	antisense	C17orf78	brunellononess	GTCGGCAACTGCTATCTCTG	GTCGGCAACTGCTATCTCTG
CGG	GTGAGCTCGACAAGTTTCAGTATCTTGTGGAAAGGACGAAACACCGACTGCAGGGTAGCTATAGTCGTTTAAGAGCTATGCTGGAAACAGCATAGCAAGTTTAAATAAGGCTAGTCCGTTATCAACTTGAGTGACGGGCAAATCACTAAC	antisense	C17orf78	brunellononess	ACTGCAGGGTAGCTATAGTC	GACTGCAGGGTAGCTATAGTC
GGG	GTGAGCTCGACAAGTTTCAGTATCTTGTGGAAAGGACGAAACACCGATTCCCAGGAGTTATAGAAGGTTTAAGAGCTATGCTGGAAACAGCATAGCAAGTTTAAATAAGGCTAGTCCGTTATCAACTTGAGTGACGGGCAAATCACTAAC	antisense	C17orf78	brunellononess	ATTCCCAGGAGTTATAGAAG	GATTCCCAGGAGTTATAGAAG
TGG	GTGAGCTCGACAAGTTTCAGTATCTTGTGGAAAGGACGAAACACCGGAATGAACAAACTTAAATGGTTTAAGAGCTATGCTGGAAACAGCATAGCAAGTTTAAATAAGGCTAGTCCGTTATCAACTTGAGTGACGGGCAAATCACTAAC	antisense	C17orf80	brunellononess	GGAATGAACAAACTTAAATG	GGAATGAACAAACTTAAATG
GGG	GTGAGCTCGACAAGTTTCAGTATCTTGTGGAAAGGACGAAACACCGCAAGAGAAAGGACTTACCCTGTTTAAGAGCTATGCTGGAAACAGCATAGCAAGTTTAAATAAGGCTAGTCCGTTATCAACTTGAGTGACGGGCAAATCACTAAC	sense	C17orf80	brunellononess	CAAGAGAAAGGACTTACCCT	GCAAGAGAAAGGACTTACCCT
CGG	GTGAGCTCGACAAGTTTCAGTATCTTGTGGAAAGGACGAAACACCGTGTCCGAGCACGCCCGGGGGTTTAAGAGCTATGCTGGAAACAGCATAGCAAGTTTAAATAAGGCTAGTCCGTTATCAACTTGAGTGACGGGCAAATCACTAAC	sense	C17orf82	brunellononess	GTGTCCGAGCACGCCCGGGG	GTGTCCGAGCACGCCCGGGG
GGG	GTGAGCTCGACAAGTTTCAGTATCTTGTGGAAAGGACGAAACACCGAGGCTCGGGGTATAAATCCAGTTTAAGAGCTATGCTGGAAACAGCATAGCAAGTTTAAATAAGGCTAGTCCGTTATCAACTTGAGTGACGGGCAAATCACTAAC	antisense	C17orf82	brunellononess	AGGCTCGGGGTATAAATCCA	GAGGCTCGGGGTATAAATCCA
AGG	GTGAGCTCGACAAGTTTCAGTATCTTGTGGAAAGGACGAAACACCGCCCCGGCCCCATCCAATAGGGTTTAAGAGCTATGCTGGAAACAGCATAGCAAGTTTAAATAAGGCTAGTCCGTTATCAACTTGAGTGACGGGCAAATCACTAAC	antisense	C17orf82	brunellononess	CCCCGGCCCCATCCAATAGG	GCCCCGGCCCCATCCAATAGG
AGG	GTGAGCTCGACAAGTTTCAGTATCTTGTGGAAAGGACGAAACACCGTGTCTTTCTAGCAATCCCCAGTTTAAGAGCTATGCTGGAAACAGCATAGCAAGTTTAAATAAGGCTAGTCCGTTATCAACTTGAGTGACGGGCAAATCACTAAC	sense	C17orf85	brunellononess	TGTCTTTCTAGCAATCCCCA	GTGTCTTTCTAGCAATCCCCA
CGG	GTGAGCTCGACAAGTTTCAGTATCTTGTGGAAAGGACGAAACACCGAGCTGGAAATCGTGCCTGTGGTTTAAGAGCTATGCTGGAAACAGCATAGCAAGTTTAAATAAGGCTAGTCCGTTATCAACTTGAGTGACGGGCAAATCACTAAC	sense	C17orf85	brunellononess	AGCTGGAAATCGTGCCTGTG	GAGCTGGAAATCGTGCCTGTG
AGG	GTGAGCTCGACAAGTTTCAGTATCTTGTGGAAAGGACGAAACACCGAACTCGGGTGTACTTACAGGGTTTAAGAGCTATGCTGGAAACAGCATAGCAAGTTTAAATAAGGCTAGTCCGTTATCAACTTGAGTGACGGGCAAATCACTAAC	antisense	C17orf85	brunellononess	AACTCGGGTGTACTTACAGG	GAACTCGGGTGTACTTACAGG
CGG	GTGAGCTCGACAAGTTTCAGTATCTTGTGGAAAGGACGAAACACCGCTCATGTCGGCTAACGGAGGTTTAAGAGCTATGCTGGAAACAGCATAGCAAGTTTAAATAAGGCTAGTCCGTTATCAACTTGAGTGACGGGCAAATCACTAAC	sense	C17orf89	brunelloess	GCTCATGTCGGCTAACGGAG	GCTCATGTCGGCTAACGGAG
CGG	GTGAGCTCGACAAGTTTCAGTATCTTGTGGAAAGGACGAAACACCGAGTCGATGGAAACCCCCCGCGTTTAAGAGCTATGCTGGAAACAGCATAGCAAGTTTAAATAAGGCTAGTCCGTTATCAACTTGAGTGACGGGCAAATCACTAAC	sense	C17orf96	brunellononess	AGTCGATGGAAACCCCCCGC	GAGTCGATGGAAACCCCCCGC
GGG	GTGAGCTCGACAAGTTTCAGTATCTTGTGGAAAGGACGAAACACCGTCCCCCGACACGGCTTCCGGTTTAAGAGCTATGCTGGAAACAGCATAGCAAGTTTAAATAAGGCTAGTCCGTTATCAACTTGAGTGACGGGCAAATCACTAAC	antisense	C17orf96	brunellononess	GTCCCCCGACACGGCTTCCG	GTCCCCCGACACGGCTTCCG
GGG	GTGAGCTCGACAAGTTTCAGTATCTTGTGGAAAGGACGAAACACCGAGCTGGTCGTAGATTCCCGAGTTTAAGAGCTATGCTGGAAACAGCATAGCAAGTTTAAATAAGGCTAGTCCGTTATCAACTTGAGTGACGGGCAAATCACTAAC	antisense	C17orf96	brunellononess	AGCTGGTCGTAGATTCCCGA	GAGCTGGTCGTAGATTCCCGA
TGG	GTGAGCTCGACAAGTTTCAGTATCTTGTGGAAAGGACGAAACACCGTTAAGTCCTTGCAAAGAGCGGTTTAAGAGCTATGCTGGAAACAGCATAGCAAGTTTAAATAAGGCTAGTCCGTTATCAACTTGAGTGACGGGCAAATCACTAAC	sense	C17orf97	brunellononess	TTAAGTCCTTGCAAAGAGCG	GTTAAGTCCTTGCAAAGAGCG
CGG	GTGAGCTCGACAAGTTTCAGTATCTTGTGGAAAGGACGAAACACCGGGGGCAGTCTAGACCCCCGGTTTAAGAGCTATGCTGGAAACAGCATAGCAAGTTTAAATAAGGCTAGTCCGTTATCAACTTGAGTGACGGGCAAATCACTAAC	antisense	C17orf97	brunellononess	GGGGGCAGTCTAGACCCCCG	GGGGGCAGTCTAGACCCCCG
TGG	GTGAGCTCGACAAGTTTCAGTATCTTGTGGAAAGGACGAAACACCGTTTGTCCTTGCCCGAAGATGGTTTAAGAGCTATGCTGGAAACAGCATAGCAAGTTTAAATAAGGCTAGTCCGTTATCAACTTGAGTGACGGGCAAATCACTAAC	antisense	C17orf98	brunellononess	TTTGTCCTTGCCCGAAGATG	GTTTGTCCTTGCCCGAAGATG
GGG	GTGAGCTCGACAAGTTTCAGTATCTTGTGGAAAGGACGAAACACCGTCAACAGGAGAAATTGGGCAGTTTAAGAGCTATGCTGGAAACAGCATAGCAAGTTTAAATAAGGCTAGTCCGTTATCAACTTGAGTGACGGGCAAATCACTAAC	sense	C17orf98	brunellononess	TCAACAGGAGAAATTGGGCA	GTCAACAGGAGAAATTGGGCA
TGG	GTGAGCTCGACAAGTTTCAGTATCTTGTGGAAAGGACGAAACACCGTCTCCCAGAAATTACCCCTGGTTTAAGAGCTATGCTGGAAACAGCATAGCAAGTTTAAATAAGGCTAGTCCGTTATCAACTTGAGTGACGGGCAAATCACTAAC	sense	C17orf99	brunellononess	TCTCCCAGAAATTACCCCTG	GTCTCCCAGAAATTACCCCTG
GGG	GTGAGCTCGACAAGTTTCAGTATCTTGTGGAAAGGACGAAACACCGTGCCAGGCTACAGATGCACTGTTTAAGAGCTATGCTGGAAACAGCATAGCAAGTTTAAATAAGGCTAGTCCGTTATCAACTTGAGTGACGGGCAAATCACTAAC	sense	C17orf99	brunellononess	TGCCAGGCTACAGATGCACT	GTGCCAGGCTACAGATGCACT
TGG	GTGAGCTCGACAAGTTTCAGTATCTTGTGGAAAGGACGAAACACCGCTGAGTTTACTTGTAGGAGGTTTAAGAGCTATGCTGGAAACAGCATAGCAAGTTTAAATAAGGCTAGTCCGTTATCAACTTGAGTGACGGGCAAATCACTAAC	antisense	C18orf21	brunelloess	GCTGAGTTTACTTGTAGGAG	GCTGAGTTTACTTGTAGGAG
CGG	GTGAGCTCGACAAGTTTCAGTATCTTGTGGAAAGGACGAAACACCGACCCTCTCAGGCAGAAACGGGTTTAAGAGCTATGCTGGAAACAGCATAGCAAGTTTAAATAAGGCTAGTCCGTTATCAACTTGAGTGACGGGCAAATCACTAAC	sense	C18orf25	brunellononess	ACCCTCTCAGGCAGAAACGG	GACCCTCTCAGGCAGAAACGG
TGG	GTGAGCTCGACAAGTTTCAGTATCTTGTGGAAAGGACGAAACACCGTGACCCAGAAGTGGTAAATGGTTTAAGAGCTATGCTGGAAACAGCATAGCAAGTTTAAATAAGGCTAGTCCGTTATCAACTTGAGTGACGGGCAAATCACTAAC	sense	C18orf25	brunellononess	TGACCCAGAAGTGGTAAATG	GTGACCCAGAAGTGGTAAATG
AGG	GTGAGCTCGACAAGTTTCAGTATCTTGTGGAAAGGACGAAACACCGTGAACAAGAGACAGCCAAGGGTTTAAGAGCTATGCTGGAAACAGCATAGCAAGTTTAAATAAGGCTAGTCCGTTATCAACTTGAGTGACGGGCAAATCACTAAC	sense	C18orf25	brunellononess	TGAACAAGAGACAGCCAAGG	GTGAACAAGAGACAGCCAAGG
AGG	GTGAGCTCGACAAGTTTCAGTATCTTGTGGAAAGGACGAAACACCGAATCCAATGATACAAACAAGTTTAAGAGCTATGCTGGAAACAGCATAGCAAGTTTAAATAAGGCTAGTCCGTTATCAACTTGAGTGACGGGCAAATCACTAAC	sense	C18orf32	brunellononess	GAATCCAATGATACAAACAA	GAATCCAATGATACAAACAA
GGG	GTGAGCTCGACAAGTTTCAGTATCTTGTGGAAAGGACGAAACACCGCCATATACGACTAACGAAGGGTTTAAGAGCTATGCTGGAAACAGCATAGCAAGTTTAAATAAGGCTAGTCCGTTATCAACTTGAGTGACGGGCAAATCACTAAC	antisense	C18orf32	brunellononess	CCATATACGACTAACGAAGG	GCCATATACGACTAACGAAGG
AGG	GTGAGCTCGACAAGTTTCAGTATCTTGTGGAAAGGACGAAACACCGAGCTGTGCAGCAAGTCTCCCGTTTAAGAGCTATGCTGGAAACAGCATAGCAAGTTTAAATAAGGCTAGTCCGTTATCAACTTGAGTGACGGGCAAATCACTAAC	sense	C18orf42	brunellononess	AGCTGTGCAGCAAGTCTCCC	GAGCTGTGCAGCAAGTCTCCC
AGG	GTGAGCTCGACAAGTTTCAGTATCTTGTGGAAAGGACGAAACACCGAGACTTGCTGCACAGCTTGCGTTTAAGAGCTATGCTGGAAACAGCATAGCAAGTTTAAATAAGGCTAGTCCGTTATCAACTTGAGTGACGGGCAAATCACTAAC	antisense	C18orf42	brunellononess	AGACTTGCTGCACAGCTTGC	GAGACTTGCTGCACAGCTTGC
AGG	GTGAGCTCGACAAGTTTCAGTATCTTGTGGAAAGGACGAAACACCGACCTGGAAATGAGCCTGAAGGTTTAAGAGCTATGCTGGAAACAGCATAGCAAGTTTAAATAAGGCTAGTCCGTTATCAACTTGAGTGACGGGCAAATCACTAAC	sense	C18orf42	brunellononess	ACCTGGAAATGAGCCTGAAG	GACCTGGAAATGAGCCTGAAG
GGG	GTGAGCTCGACAAGTTTCAGTATCTTGTGGAAAGGACGAAACACCGAGAGGAATTACTACCACTCAGTTTAAGAGCTATGCTGGAAACAGCATAGCAAGTTTAAATAAGGCTAGTCCGTTATCAACTTGAGTGACGGGCAAATCACTAAC	antisense	C18orf54	brunellononess	AGAGGAATTACTACCACTCA	GAGAGGAATTACTACCACTCA
TGG	GTGAGCTCGACAAGTTTCAGTATCTTGTGGAAAGGACGAAACACCGATCATCAGTTGTTAGGCTCAGTTTAAGAGCTATGCTGGAAACAGCATAGCAAGTTTAAATAAGGCTAGTCCGTTATCAACTTGAGTGACGGGCAAATCACTAAC	antisense	C18orf54	brunellononess	ATCATCAGTTGTTAGGCTCA	GATCATCAGTTGTTAGGCTCA
CGG	GTGAGCTCGACAAGTTTCAGTATCTTGTGGAAAGGACGAAACACCGCCAATGAACCCAGTCTTCCAGTTTAAGAGCTATGCTGGAAACAGCATAGCAAGTTTAAATAAGGCTAGTCCGTTATCAACTTGAGTGACGGGCAAATCACTAAC	antisense	C18orf54	brunellononess	CCAATGAACCCAGTCTTCCA	GCCAATGAACCCAGTCTTCCA
TGG	GTGAGCTCGACAAGTTTCAGTATCTTGTGGAAAGGACGAAACACCGAATATTAAACCAAATCTGGGGTTTAAGAGCTATGCTGGAAACAGCATAGCAAGTTTAAATAAGGCTAGTCCGTTATCAACTTGAGTGACGGGCAAATCACTAAC	sense	C18orf63	brunellononess	AATATTAAACCAAATCTGGG	GAATATTAAACCAAATCTGGG
GGG	GTGAGCTCGACAAGTTTCAGTATCTTGTGGAAAGGACGAAACACCGTTGTGGAGCCCTGATAGACAGTTTAAGAGCTATGCTGGAAACAGCATAGCAAGTTTAAATAAGGCTAGTCCGTTATCAACTTGAGTGACGGGCAAATCACTAAC	antisense	C18orf63	brunellononess	TTGTGGAGCCCTGATAGACA	GTTGTGGAGCCCTGATAGACA
AGG	GTGAGCTCGACAAGTTTCAGTATCTTGTGGAAAGGACGAAACACCGTCCACTGCGGAGTTATCACGGTTTAAGAGCTATGCTGGAAACAGCATAGCAAGTTTAAATAAGGCTAGTCCGTTATCAACTTGAGTGACGGGCAAATCACTAAC	antisense	C18orf65	brunellononess	TCCACTGCGGAGTTATCACG	GTCCACTGCGGAGTTATCACG
GGG	GTGAGCTCGACAAGTTTCAGTATCTTGTGGAAAGGACGAAACACCGAAATGGGGACACCCCTTCGGTTTAAGAGCTATGCTGGAAACAGCATAGCAAGTTTAAATAAGGCTAGTCCGTTATCAACTTGAGTGACGGGCAAATCACTAAC	sense	C18orf65	brunellononess	GAAATGGGGACACCCCTTCG	GAAATGGGGACACCCCTTCG
GGG	GTGAGCTCGACAAGTTTCAGTATCTTGTGGAAAGGACGAAACACCGATATTCGATATCAAGTTACGGTTTAAGAGCTATGCTGGAAACAGCATAGCAAGTTTAAATAAGGCTAGTCCGTTATCAACTTGAGTGACGGGCAAATCACTAAC	sense	C18orf8	brunellononess	ATATTCGATATCAAGTTACG	GATATTCGATATCAAGTTACG
TGG	GTGAGCTCGACAAGTTTCAGTATCTTGTGGAAAGGACGAAACACCGATCTGGTGGAGCTACTGGCGGTTTAAGAGCTATGCTGGAAACAGCATAGCAAGTTTAAATAAGGCTAGTCCGTTATCAACTTGAGTGACGGGCAAATCACTAAC	sense	C18orf8	brunellononess	ATCTGGTGGAGCTACTGGCG	GATCTGGTGGAGCTACTGGCG
GGG	GTGAGCTCGACAAGTTTCAGTATCTTGTGGAAAGGACGAAACACCGTACCAACGGCGAGTCCCGGTGTTTAAGAGCTATGCTGGAAACAGCATAGCAAGTTTAAATAAGGCTAGTCCGTTATCAACTTGAGTGACGGGCAAATCACTAAC	antisense	C19orf12	brunellononess	TACCAACGGCGAGTCCCGGT	GTACCAACGGCGAGTCCCGGT
GGG	GTGAGCTCGACAAGTTTCAGTATCTTGTGGAAAGGACGAAACACCGCTGCTGTGCTCCCTTTCTGGTTTAAGAGCTATGCTGGAAACAGCATAGCAAGTTTAAATAAGGCTAGTCCGTTATCAACTTGAGTGACGGGCAAATCACTAAC	sense	C19orf12	brunellononess	GCTGCTGTGCTCCCTTTCTG	GCTGCTGTGCTCCCTTTCTG
TGG	GTGAGCTCGACAAGTTTCAGTATCTTGTGGAAAGGACGAAACACCGGAATTCAATGACTCACCCGGTTTAAGAGCTATGCTGGAAACAGCATAGCAAGTTTAAATAAGGCTAGTCCGTTATCAACTTGAGTGACGGGCAAATCACTAAC	antisense	C19orf18	brunellononess	GGAATTCAATGACTCACCCG	GGAATTCAATGACTCACCCG
GGG	GTGAGCTCGACAAGTTTCAGTATCTTGTGGAAAGGACGAAACACCGAAGCCTGTTATGTTTCCAGTGTTTAAGAGCTATGCTGGAAACAGCATAGCAAGTTTAAATAAGGCTAGTCCGTTATCAACTTGAGTGACGGGCAAATCACTAAC	antisense	C19orf18	brunellononess	AAGCCTGTTATGTTTCCAGT	GAAGCCTGTTATGTTTCCAGT
CGG	GTGAGCTCGACAAGTTTCAGTATCTTGTGGAAAGGACGAAACACCGAGGCCTCTTCGGCACCGCAGTTTAAGAGCTATGCTGGAAACAGCATAGCAAGTTTAAATAAGGCTAGTCCGTTATCAACTTGAGTGACGGGCAAATCACTAAC	antisense	C19orf24	brunellononess	GAGGCCTCTTCGGCACCGCA	GAGGCCTCTTCGGCACCGCA
GGG	GTGAGCTCGACAAGTTTCAGTATCTTGTGGAAAGGACGAAACACCGCACGCACACGCGTCCGCCGGTTTAAGAGCTATGCTGGAAACAGCATAGCAAGTTTAAATAAGGCTAGTCCGTTATCAACTTGAGTGACGGGCAAATCACTAAC	sense	C19orf24	brunellononess	GCACGCACACGCGTCCGCCG	GCACGCACACGCGTCCGCCG
GGG	GTGAGCTCGACAAGTTTCAGTATCTTGTGGAAAGGACGAAACACCGCGACAACGTGACCTGCGCGGTTTAAGAGCTATGCTGGAAACAGCATAGCAAGTTTAAATAAGGCTAGTCCGTTATCAACTTGAGTGACGGGCAAATCACTAAC	antisense	C19orf24	brunellononess	GCGACAACGTGACCTGCGCG	GCGACAACGTGACCTGCGCG
CGG	GTGAGCTCGACAAGTTTCAGTATCTTGTGGAAAGGACGAAACACCGCGGCTGGCTCCCGTTCGTCAGTTTAAGAGCTATGCTGGAAACAGCATAGCAAGTTTAAATAAGGCTAGTCCGTTATCAACTTGAGTGACGGGCAAATCACTAAC	antisense	C19orf24	brunellononess	CGGCTGGCTCCCGTTCGTCA	GCGGCTGGCTCCCGTTCGTCA
GGG	GTGAGCTCGACAAGTTTCAGTATCTTGTGGAAAGGACGAAACACCGCGGGCTCCCCCTACCTTCCGGTTTAAGAGCTATGCTGGAAACAGCATAGCAAGTTTAAATAAGGCTAGTCCGTTATCAACTTGAGTGACGGGCAAATCACTAAC	antisense	C19orf25	brunellononess	CGGGCTCCCCCTACCTTCCG	GCGGGCTCCCCCTACCTTCCG
AGG	GTGAGCTCGACAAGTTTCAGTATCTTGTGGAAAGGACGAAACACCGAGTTCCCTTCAGGATGATGGGTTTAAGAGCTATGCTGGAAACAGCATAGCAAGTTTAAATAAGGCTAGTCCGTTATCAACTTGAGTGACGGGCAAATCACTAAC	sense	C19orf25	brunellononess	AGTTCCCTTCAGGATGATGG	GAGTTCCCTTCAGGATGATGG
GGG	GTGAGCTCGACAAGTTTCAGTATCTTGTGGAAAGGACGAAACACCGCAGATCCTGGAGGATGTGCGGTTTAAGAGCTATGCTGGAAACAGCATAGCAAGTTTAAATAAGGCTAGTCCGTTATCAACTTGAGTGACGGGCAAATCACTAAC	sense	C19orf25	brunellononess	CAGATCCTGGAGGATGTGCG	GCAGATCCTGGAGGATGTGCG
CGG	GTGAGCTCGACAAGTTTCAGTATCTTGTGGAAAGGACGAAACACCGCCTACGTGGCTGCCAACCAGGTTTAAGAGCTATGCTGGAAACAGCATAGCAAGTTTAAATAAGGCTAGTCCGTTATCAACTTGAGTGACGGGCAAATCACTAAC	sense	C19orf25	brunellononess	CCTACGTGGCTGCCAACCAG	GCCTACGTGGCTGCCAACCAG
GGG	GTGAGCTCGACAAGTTTCAGTATCTTGTGGAAAGGACGAAACACCGTGGATGGTGACAATCTTGAGGTTTAAGAGCTATGCTGGAAACAGCATAGCAAGTTTAAATAAGGCTAGTCCGTTATCAACTTGAGTGACGGGCAAATCACTAAC	antisense	C19orf26	brunellononess	TGGATGGTGACAATCTTGAG	GTGGATGGTGACAATCTTGAG
TGG	GTGAGCTCGACAAGTTTCAGTATCTTGTGGAAAGGACGAAACACCGTGAGCTTGGGATCTCCCCCGGTTTAAGAGCTATGCTGGAAACAGCATAGCAAGTTTAAATAAGGCTAGTCCGTTATCAACTTGAGTGACGGGCAAATCACTAAC	antisense	C19orf33	brunellononess	TGAGCTTGGGATCTCCCCCG	GTGAGCTTGGGATCTCCCCCG
CGG	GTGAGCTCGACAAGTTTCAGTATCTTGTGGAAAGGACGAAACACCGAGGCGACTTACCTTTGGACCGTTTAAGAGCTATGCTGGAAACAGCATAGCAAGTTTAAATAAGGCTAGTCCGTTATCAACTTGAGTGACGGGCAAATCACTAAC	antisense	C19orf33	brunellononess	AGGCGACTTACCTTTGGACC	GAGGCGACTTACCTTTGGACC
CGG	GTGAGCTCGACAAGTTTCAGTATCTTGTGGAAAGGACGAAACACCGTGCCCAAGAAGATCCTAACCGTTTAAGAGCTATGCTGGAAACAGCATAGCAAGTTTAAATAAGGCTAGTCCGTTATCAACTTGAGTGACGGGCAAATCACTAAC	sense	C19orf35	brunellononess	TGCCCAAGAAGATCCTAACC	GTGCCCAAGAAGATCCTAACC
TGG	GTGAGCTCGACAAGTTTCAGTATCTTGTGGAAAGGACGAAACACCGGACGCCCTGTATTACCGCGGTTTAAGAGCTATGCTGGAAACAGCATAGCAAGTTTAAATAAGGCTAGTCCGTTATCAACTTGAGTGACGGGCAAATCACTAAC	sense	C19orf35	brunellononess	GGACGCCCTGTATTACCGCG	GGACGCCCTGTATTACCGCG
GGG	GTGAGCTCGACAAGTTTCAGTATCTTGTGGAAAGGACGAAACACCGAATTTCACACTGTATCGAGGTTTAAGAGCTATGCTGGAAACAGCATAGCAAGTTTAAATAAGGCTAGTCCGTTATCAACTTGAGTGACGGGCAAATCACTAAC	sense	C19orf38	brunellononess	GAATTTCACACTGTATCGAG	GAATTTCACACTGTATCGAG
GGG	GTGAGCTCGACAAGTTTCAGTATCTTGTGGAAAGGACGAAACACCGAGAGCACCAAGATCCAAGTGTTTAAGAGCTATGCTGGAAACAGCATAGCAAGTTTAAATAAGGCTAGTCCGTTATCAACTTGAGTGACGGGCAAATCACTAAC	antisense	C19orf38	brunellononess	GAGAGCACCAAGATCCAAGT	GAGAGCACCAAGATCCAAGT
TGG	GTGAGCTCGACAAGTTTCAGTATCTTGTGGAAAGGACGAAACACCGGTTAAATGTCACCCCGCGCGTTTAAGAGCTATGCTGGAAACAGCATAGCAAGTTTAAATAAGGCTAGTCCGTTATCAACTTGAGTGACGGGCAAATCACTAAC	antisense	C19orf38	brunellononess	GGTTAAATGTCACCCCGCGC	GGTTAAATGTCACCCCGCGC
AGG	GTGAGCTCGACAAGTTTCAGTATCTTGTGGAAAGGACGAAACACCGTACTCACCAACTGGATGACGGTTTAAGAGCTATGCTGGAAACAGCATAGCAAGTTTAAATAAGGCTAGTCCGTTATCAACTTGAGTGACGGGCAAATCACTAAC	antisense	C19orf40	brunellononess	TACTCACCAACTGGATGACG	GTACTCACCAACTGGATGACG
CGG	GTGAGCTCGACAAGTTTCAGTATCTTGTGGAAAGGACGAAACACCGTGGCCAATGAGAAATGGCGGTTTAAGAGCTATGCTGGAAACAGCATAGCAAGTTTAAATAAGGCTAGTCCGTTATCAACTTGAGTGACGGGCAAATCACTAAC	sense	C19orf40	brunellononess	GTGGCCAATGAGAAATGGCG	GTGGCCAATGAGAAATGGCG
AGG	GTGAGCTCGACAAGTTTCAGTATCTTGTGGAAAGGACGAAACACCGCGGGACTGGGATTACCGTCGGTTTAAGAGCTATGCTGGAAACAGCATAGCAAGTTTAAATAAGGCTAGTCCGTTATCAACTTGAGTGACGGGCAAATCACTAAC	antisense	C19orf44	brunellononess	CGGGACTGGGATTACCGTCG	GCGGGACTGGGATTACCGTCG
AGG	GTGAGCTCGACAAGTTTCAGTATCTTGTGGAAAGGACGAAACACCGGCATTGGCTCGGATCCTGGGTTTAAGAGCTATGCTGGAAACAGCATAGCAAGTTTAAATAAGGCTAGTCCGTTATCAACTTGAGTGACGGGCAAATCACTAAC	antisense	C19orf44	brunellononess	GGCATTGGCTCGGATCCTGG	GGCATTGGCTCGGATCCTGG
CGG	GTGAGCTCGACAAGTTTCAGTATCTTGTGGAAAGGACGAAACACCGGACCGGGAAGAGCGCGTGTGTTTAAGAGCTATGCTGGAAACAGCATAGCAAGTTTAAATAAGGCTAGTCCGTTATCAACTTGAGTGACGGGCAAATCACTAAC	sense	C19orf45	brunellononess	GGACCGGGAAGAGCGCGTGT	GGACCGGGAAGAGCGCGTGT
TGG	GTGAGCTCGACAAGTTTCAGTATCTTGTGGAAAGGACGAAACACCGCAGGACGGATATTTACACAGGTTTAAGAGCTATGCTGGAAACAGCATAGCAAGTTTAAATAAGGCTAGTCCGTTATCAACTTGAGTGACGGGCAAATCACTAAC	antisense	C19orf45	brunellononess	CAGGACGGATATTTACACAG	GCAGGACGGATATTTACACAG
AGG	GTGAGCTCGACAAGTTTCAGTATCTTGTGGAAAGGACGAAACACCGATGTTTGTGGATAATAGGTGGTTTAAGAGCTATGCTGGAAACAGCATAGCAAGTTTAAATAAGGCTAGTCCGTTATCAACTTGAGTGACGGGCAAATCACTAAC	sense	C19orf47	brunellononess	ATGTTTGTGGATAATAGGTG	GATGTTTGTGGATAATAGGTG
TGG	GTGAGCTCGACAAGTTTCAGTATCTTGTGGAAAGGACGAAACACCGCTTGCAGGCGAAATTCGCCGGTTTAAGAGCTATGCTGGAAACAGCATAGCAAGTTTAAATAAGGCTAGTCCGTTATCAACTTGAGTGACGGGCAAATCACTAAC	sense	C19orf47	brunellononess	CTTGCAGGCGAAATTCGCCG	GCTTGCAGGCGAAATTCGCCG
GGG	GTGAGCTCGACAAGTTTCAGTATCTTGTGGAAAGGACGAAACACCGCTATTGTGACCAGGCCTATGGTTTAAGAGCTATGCTGGAAACAGCATAGCAAGTTTAAATAAGGCTAGTCCGTTATCAACTTGAGTGACGGGCAAATCACTAAC	sense	C19orf48	brunellononess	CTATTGTGACCAGGCCTATG	GCTATTGTGACCAGGCCTATG
GGG	GTGAGCTCGACAAGTTTCAGTATCTTGTGGAAAGGACGAAACACCGTGGATAAGTGGGCTACCAAGTTTAAGAGCTATGCTGGAAACAGCATAGCAAGTTTAAATAAGGCTAGTCCGTTATCAACTTGAGTGACGGGCAAATCACTAAC	sense	C19orf48	brunellononess	GTGGATAAGTGGGCTACCAA	GTGGATAAGTGGGCTACCAA
GGG	GTGAGCTCGACAAGTTTCAGTATCTTGTGGAAAGGACGAAACACCGCTGGTCACAATAGGGAAGCGGTTTAAGAGCTATGCTGGAAACAGCATAGCAAGTTTAAATAAGGCTAGTCCGTTATCAACTTGAGTGACGGGCAAATCACTAAC	antisense	C19orf48	brunellononess	CTGGTCACAATAGGGAAGCG	GCTGGTCACAATAGGGAAGCG
CGG	GTGAGCTCGACAAGTTTCAGTATCTTGTGGAAAGGACGAAACACCGCAGCAGACCCACATACACAGGTTTAAGAGCTATGCTGGAAACAGCATAGCAAGTTTAAATAAGGCTAGTCCGTTATCAACTTGAGTGACGGGCAAATCACTAAC	antisense	C19orf52	brunelloess	CAGCAGACCCACATACACAG	GCAGCAGACCCACATACACAG
GGG	GTGAGCTCGACAAGTTTCAGTATCTTGTGGAAAGGACGAAACACCGCCCCCCGGCGATGTCCTAGTGTTTAAGAGCTATGCTGGAAACAGCATAGCAAGTTTAAATAAGGCTAGTCCGTTATCAACTTGAGTGACGGGCAAATCACTAAC	sense	C19orf57	brunellononess	CCCCCCGGCGATGTCCTAGT	GCCCCCCGGCGATGTCCTAGT
GGG	GTGAGCTCGACAAGTTTCAGTATCTTGTGGAAAGGACGAAACACCGCAGCCCAACATGGAACTCTGGTTTAAGAGCTATGCTGGAAACAGCATAGCAAGTTTAAATAAGGCTAGTCCGTTATCAACTTGAGTGACGGGCAAATCACTAAC	antisense	C19orf57	brunellononess	CAGCCCAACATGGAACTCTG	GCAGCCCAACATGGAACTCTG
GGG	GTGAGCTCGACAAGTTTCAGTATCTTGTGGAAAGGACGAAACACCGCAGCAAGCCTGAGACAGACAGTTTAAGAGCTATGCTGGAAACAGCATAGCAAGTTTAAATAAGGCTAGTCCGTTATCAACTTGAGTGACGGGCAAATCACTAAC	sense	C19orf57	brunellononess	CAGCAAGCCTGAGACAGACA	GCAGCAAGCCTGAGACAGACA
GGG	GTGAGCTCGACAAGTTTCAGTATCTTGTGGAAAGGACGAAACACCGCTACCGGAGCACAGTGCACGGTTTAAGAGCTATGCTGGAAACAGCATAGCAAGTTTAAATAAGGCTAGTCCGTTATCAACTTGAGTGACGGGCAAATCACTAAC	sense	C19orf60	brunellononess	CTACCGGAGCACAGTGCACG	GCTACCGGAGCACAGTGCACG
CGG	GTGAGCTCGACAAGTTTCAGTATCTTGTGGAAAGGACGAAACACCGGTACTGGCGGTGGCCTCTGGTTTAAGAGCTATGCTGGAAACAGCATAGCAAGTTTAAATAAGGCTAGTCCGTTATCAACTTGAGTGACGGGCAAATCACTAAC	antisense	C19orf60	brunellononess	GGTACTGGCGGTGGCCTCTG	GGTACTGGCGGTGGCCTCTG
AGG	GTGAGCTCGACAAGTTTCAGTATCTTGTGGAAAGGACGAAACACCGGGCACGTTGAAACATGCGTGTTTAAGAGCTATGCTGGAAACAGCATAGCAAGTTTAAATAAGGCTAGTCCGTTATCAACTTGAGTGACGGGCAAATCACTAAC	antisense	C19orf66	brunellononess	GGGCACGTTGAAACATGCGT	GGGCACGTTGAAACATGCGT
GGG	GTGAGCTCGACAAGTTTCAGTATCTTGTGGAAAGGACGAAACACCGGATCCGTGTTGGATACACGGTTTAAGAGCTATGCTGGAAACAGCATAGCAAGTTTAAATAAGGCTAGTCCGTTATCAACTTGAGTGACGGGCAAATCACTAAC	antisense	C19orf66	brunellononess	GGATCCGTGTTGGATACACG	GGATCCGTGTTGGATACACG
GGG	GTGAGCTCGACAAGTTTCAGTATCTTGTGGAAAGGACGAAACACCGAAATTCGGCAGCGACCACACGTTTAAGAGCTATGCTGGAAACAGCATAGCAAGTTTAAATAAGGCTAGTCCGTTATCAACTTGAGTGACGGGCAAATCACTAAC	sense	C19orf66	brunellononess	AAATTCGGCAGCGACCACAC	GAAATTCGGCAGCGACCACAC
CGG	GTGAGCTCGACAAGTTTCAGTATCTTGTGGAAAGGACGAAACACCGATGGGGGGTATGCTTCTCGGTTTAAGAGCTATGCTGGAAACAGCATAGCAAGTTTAAATAAGGCTAGTCCGTTATCAACTTGAGTGACGGGCAAATCACTAAC	antisense	C19orf67	brunellononess	GATGGGGGGTATGCTTCTCG	GATGGGGGGTATGCTTCTCG
GGG	GTGAGCTCGACAAGTTTCAGTATCTTGTGGAAAGGACGAAACACCGAAAGTGTCCAGGGATAGGCGGTTTAAGAGCTATGCTGGAAACAGCATAGCAAGTTTAAATAAGGCTAGTCCGTTATCAACTTGAGTGACGGGCAAATCACTAAC	antisense	C19orf67	brunellononess	AAAGTGTCCAGGGATAGGCG	GAAAGTGTCCAGGGATAGGCG
GGG	GTGAGCTCGACAAGTTTCAGTATCTTGTGGAAAGGACGAAACACCGTTGGAGAATCAGAAGCCGAGGTTTAAGAGCTATGCTGGAAACAGCATAGCAAGTTTAAATAAGGCTAGTCCGTTATCAACTTGAGTGACGGGCAAATCACTAAC	sense	C19orf68	brunellononess	TTGGAGAATCAGAAGCCGAG	GTTGGAGAATCAGAAGCCGAG
AGG	GTGAGCTCGACAAGTTTCAGTATCTTGTGGAAAGGACGAAACACCGCTGGCACTCCGTCACCACGGTTTAAGAGCTATGCTGGAAACAGCATAGCAAGTTTAAATAAGGCTAGTCCGTTATCAACTTGAGTGACGGGCAAATCACTAAC	antisense	C19orf68	brunellononess	GCTGGCACTCCGTCACCACG	GCTGGCACTCCGTCACCACG
AGG	GTGAGCTCGACAAGTTTCAGTATCTTGTGGAAAGGACGAAACACCGCGTCTACCTGGTGTACGACCGTTTAAGAGCTATGCTGGAAACAGCATAGCAAGTTTAAATAAGGCTAGTCCGTTATCAACTTGAGTGACGGGCAAATCACTAAC	sense	C19orf70	brunelloess	CGTCTACCTGGTGTACGACC	GCGTCTACCTGGTGTACGACC
GGG	GTGAGCTCGACAAGTTTCAGTATCTTGTGGAAAGGACGAAACACCGCACGGCCCTGTATCCCCTCGGTTTAAGAGCTATGCTGGAAACAGCATAGCAAGTTTAAATAAGGCTAGTCCGTTATCAACTTGAGTGACGGGCAAATCACTAAC	sense	C19orf71	brunellononess	CACGGCCCTGTATCCCCTCG	GCACGGCCCTGTATCCCCTCG
CGG	GTGAGCTCGACAAGTTTCAGTATCTTGTGGAAAGGACGAAACACCGGAGGGGCTCACCTGTACAGGTTTAAGAGCTATGCTGGAAACAGCATAGCAAGTTTAAATAAGGCTAGTCCGTTATCAACTTGAGTGACGGGCAAATCACTAAC	antisense	C19orf71	brunellononess	GGAGGGGCTCACCTGTACAG	GGAGGGGCTCACCTGTACAG
CGG	GTGAGCTCGACAAGTTTCAGTATCTTGTGGAAAGGACGAAACACCGCTCCCACGCAGACAGTAGTGGTTTAAGAGCTATGCTGGAAACAGCATAGCAAGTTTAAATAAGGCTAGTCCGTTATCAACTTGAGTGACGGGCAAATCACTAAC	sense	C19orf73	brunellononess	CTCCCACGCAGACAGTAGTG	GCTCCCACGCAGACAGTAGTG
GGG	GTGAGCTCGACAAGTTTCAGTATCTTGTGGAAAGGACGAAACACCGAAAGGTTGGATTTCAAGGCGGTTTAAGAGCTATGCTGGAAACAGCATAGCAAGTTTAAATAAGGCTAGTCCGTTATCAACTTGAGTGACGGGCAAATCACTAAC	sense	C19orf73	brunellononess	AAAGGTTGGATTTCAAGGCG	GAAAGGTTGGATTTCAAGGCG
GGG	GTGAGCTCGACAAGTTTCAGTATCTTGTGGAAAGGACGAAACACCGCCGCACAATAGAACTCCTGGTTTAAGAGCTATGCTGGAAACAGCATAGCAAGTTTAAATAAGGCTAGTCCGTTATCAACTTGAGTGACGGGCAAATCACTAAC	sense	C19orf80	brunellononess	GCCGCACAATAGAACTCCTG	GCCGCACAATAGAACTCCTG
TGG	GTGAGCTCGACAAGTTTCAGTATCTTGTGGAAAGGACGAAACACCGCTTTGTCAGCCGTCCCTCCGGTTTAAGAGCTATGCTGGAAACAGCATAGCAAGTTTAAATAAGGCTAGTCCGTTATCAACTTGAGTGACGGGCAAATCACTAAC	antisense	C19orf80	brunellononess	CTTTGTCAGCCGTCCCTCCG	GCTTTGTCAGCCGTCCCTCCG
GGG	GTGAGCTCGACAAGTTTCAGTATCTTGTGGAAAGGACGAAACACCGCAGTTCTGGGCCGCCCATGGGTTTAAGAGCTATGCTGGAAACAGCATAGCAAGTTTAAATAAGGCTAGTCCGTTATCAACTTGAGTGACGGGCAAATCACTAAC	antisense	C19orf80	brunellononess	CAGTTCTGGGCCGCCCATGG	GCAGTTCTGGGCCGCCCATGG
GGG	GTGAGCTCGACAAGTTTCAGTATCTTGTGGAAAGGACGAAACACCGCCTGGAGGCCCAGTTACCAGGTTTAAGAGCTATGCTGGAAACAGCATAGCAAGTTTAAATAAGGCTAGTCCGTTATCAACTTGAGTGACGGGCAAATCACTAAC	sense	C19orf81	brunellononess	CCTGGAGGCCCAGTTACCAG	GCCTGGAGGCCCAGTTACCAG
AGG	GTGAGCTCGACAAGTTTCAGTATCTTGTGGAAAGGACGAAACACCGCAGGTCATTGCAGAGTACGGTTTAAGAGCTATGCTGGAAACAGCATAGCAAGTTTAAATAAGGCTAGTCCGTTATCAACTTGAGTGACGGGCAAATCACTAAC	sense	C19orf81	brunellononess	GCAGGTCATTGCAGAGTACG	GCAGGTCATTGCAGAGTACG
TGG	GTGAGCTCGACAAGTTTCAGTATCTTGTGGAAAGGACGAAACACCGTGGAGTTCAGGAGCAAGGGGTTTAAGAGCTATGCTGGAAACAGCATAGCAAGTTTAAATAAGGCTAGTCCGTTATCAACTTGAGTGACGGGCAAATCACTAAC	antisense	C19orf84	brunellononess	GTGGAGTTCAGGAGCAAGGG	GTGGAGTTCAGGAGCAAGGG
AGG	GTGAGCTCGACAAGTTTCAGTATCTTGTGGAAAGGACGAAACACCGCGTATGGGCACGGTGACAGGTTTAAGAGCTATGCTGGAAACAGCATAGCAAGTTTAAATAAGGCTAGTCCGTTATCAACTTGAGTGACGGGCAAATCACTAAC	antisense	C19orf84	brunellononess	GCGTATGGGCACGGTGACAG	GCGTATGGGCACGGTGACAG
AGG	GTGAGCTCGACAAGTTTCAGTATCTTGTGGAAAGGACGAAACACCGCTCGGTCCCAGATGACGGCGTTTAAGAGCTATGCTGGAAACAGCATAGCAAGTTTAAATAAGGCTAGTCCGTTATCAACTTGAGTGACGGGCAAATCACTAAC	antisense	C19orf84	brunellononess	GCTCGGTCCCAGATGACGGC	GCTCGGTCCCAGATGACGGC
TGG	GTGAGCTCGACAAGTTTCAGTATCTTGTGGAAAGGACGAAACACCGATTTCTAGAAACAGACATCAGTTTAAGAGCTATGCTGGAAACAGCATAGCAAGTTTAAATAAGGCTAGTCCGTTATCAACTTGAGTGACGGGCAAATCACTAAC	antisense	C1D	brunelloess	ATTTCTAGAAACAGACATCA	GATTTCTAGAAACAGACATCA
AGG	GTGAGCTCGACAAGTTTCAGTATCTTGTGGAAAGGACGAAACACCGAACCCAAGGAGTTAATCCTAGTTTAAGAGCTATGCTGGAAACAGCATAGCAAGTTTAAATAAGGCTAGTCCGTTATCAACTTGAGTGACGGGCAAATCACTAAC	sense	C1D	brunelloess	AACCCAAGGAGTTAATCCTA	GAACCCAAGGAGTTAATCCTA
GGG	GTGAGCTCGACAAGTTTCAGTATCTTGTGGAAAGGACGAAACACCGTTTAAGCCTTATGTAAAGCAGTTTAAGAGCTATGCTGGAAACAGCATAGCAAGTTTAAATAAGGCTAGTCCGTTATCAACTTGAGTGACGGGCAAATCACTAAC	sense	C1GALT1	brunellononess	TTTAAGCCTTATGTAAAGCA	GTTTAAGCCTTATGTAAAGCA
TGG	GTGAGCTCGACAAGTTTCAGTATCTTGTGGAAAGGACGAAACACCGTCATACTAGACAATTTGAGGGTTTAAGAGCTATGCTGGAAACAGCATAGCAAGTTTAAATAAGGCTAGTCCGTTATCAACTTGAGTGACGGGCAAATCACTAAC	sense	C1GALT1	brunellononess	TCATACTAGACAATTTGAGG	GTCATACTAGACAATTTGAGG
AGG	GTGAGCTCGACAAGTTTCAGTATCTTGTGGAAAGGACGAAACACCGTTCATAATGATCCTCATGCAGTTTAAGAGCTATGCTGGAAACAGCATAGCAAGTTTAAATAAGGCTAGTCCGTTATCAACTTGAGTGACGGGCAAATCACTAAC	sense	C1GALT1	brunellononess	TTCATAATGATCCTCATGCA	GTTCATAATGATCCTCATGCA
TGG	GTGAGCTCGACAAGTTTCAGTATCTTGTGGAAAGGACGAAACACCGATATGGACACAAATGACATGGTTTAAGAGCTATGCTGGAAACAGCATAGCAAGTTTAAATAAGGCTAGTCCGTTATCAACTTGAGTGACGGGCAAATCACTAAC	sense	C1GALT1C1	brunellononess	ATATGGACACAAATGACATG	GATATGGACACAAATGACATG
GGG	GTGAGCTCGACAAGTTTCAGTATCTTGTGGAAAGGACGAAACACCGTCTGGAGACCTTGAATATGTGTTTAAGAGCTATGCTGGAAACAGCATAGCAAGTTTAAATAAGGCTAGTCCGTTATCAACTTGAGTGACGGGCAAATCACTAAC	sense	C1GALT1C1	brunellononess	TCTGGAGACCTTGAATATGT	GTCTGGAGACCTTGAATATGT
GGG	GTGAGCTCGACAAGTTTCAGTATCTTGTGGAAAGGACGAAACACCGCAATGATAGCAAACGTAGTGGTTTAAGAGCTATGCTGGAAACAGCATAGCAAGTTTAAATAAGGCTAGTCCGTTATCAACTTGAGTGACGGGCAAATCACTAAC	antisense	C1GALT1C1	brunellononess	CAATGATAGCAAACGTAGTG	GCAATGATAGCAAACGTAGTG
TGG	GTGAGCTCGACAAGTTTCAGTATCTTGTGGAAAGGACGAAACACCGAGACCTCGAATACGTGACTGGTTTAAGAGCTATGCTGGAAACAGCATAGCAAGTTTAAATAAGGCTAGTCCGTTATCAACTTGAGTGACGGGCAAATCACTAAC	sense	C1GALT1C1L	brunellononess	AGACCTCGAATACGTGACTG	GAGACCTCGAATACGTGACTG
AGG	GTGAGCTCGACAAGTTTCAGTATCTTGTGGAAAGGACGAAACACCGCAAACGTAGTGGGAAGTGCAGTTTAAGAGCTATGCTGGAAACAGCATAGCAAGTTTAAATAAGGCTAGTCCGTTATCAACTTGAGTGACGGGCAAATCACTAAC	antisense	C1GALT1C1L	brunellononess	CAAACGTAGTGGGAAGTGCA	GCAAACGTAGTGGGAAGTGCA
CGG	GTGAGCTCGACAAGTTTCAGTATCTTGTGGAAAGGACGAAACACCGAACCGTACCAGAACCACTCGTTTAAGAGCTATGCTGGAAACAGCATAGCAAGTTTAAATAAGGCTAGTCCGTTATCAACTTGAGTGACGGGCAAATCACTAAC	sense	C1QA	brunellononess	GAACCGTACCAGAACCACTC	GAACCGTACCAGAACCACTC
GGG	GTGAGCTCGACAAGTTTCAGTATCTTGTGGAAAGGACGAAACACCGAAGGCCTTAAAGGAGACCAGGTTTAAGAGCTATGCTGGAAACAGCATAGCAAGTTTAAATAAGGCTAGTCCGTTATCAACTTGAGTGACGGGCAAATCACTAAC	sense	C1QA	brunellononess	AAGGCCTTAAAGGAGACCAG	GAAGGCCTTAAAGGAGACCAG
GGG	GTGAGCTCGACAAGTTTCAGTATCTTGTGGAAAGGACGAAACACCGAGTCTCCCGATTCACCTTTGGTTTAAGAGCTATGCTGGAAACAGCATAGCAAGTTTAAATAAGGCTAGTCCGTTATCAACTTGAGTGACGGGCAAATCACTAAC	antisense	C1QB	brunellononess	AGTCTCCCGATTCACCTTTG	GAGTCTCCCGATTCACCTTTG
CGG	GTGAGCTCGACAAGTTTCAGTATCTTGTGGAAAGGACGAAACACCGCCTGGGAATCCAGGAAAAGTGTTTAAGAGCTATGCTGGAAACAGCATAGCAAGTTTAAATAAGGCTAGTCCGTTATCAACTTGAGTGACGGGCAAATCACTAAC	sense	C1QB	brunellononess	CCTGGGAATCCAGGAAAAGT	GCCTGGGAATCCAGGAAAAGT
AGG	GTGAGCTCGACAAGTTTCAGTATCTTGTGGAAAGGACGAAACACCGGGCCTAATCGATATCTCCCGTTTAAGAGCTATGCTGGAAACAGCATAGCAAGTTTAAATAAGGCTAGTCCGTTATCAACTTGAGTGACGGGCAAATCACTAAC	sense	C1QB	brunellononess	GGGCCTAATCGATATCTCCC	GGGCCTAATCGATATCTCCC
GGG	GTGAGCTCGACAAGTTTCAGTATCTTGTGGAAAGGACGAAACACCGATAATGACAGTCCAACACAAGTTTAAGAGCTATGCTGGAAACAGCATAGCAAGTTTAAATAAGGCTAGTCCGTTATCAACTTGAGTGACGGGCAAATCACTAAC	antisense	C1QBP	brunellononess	ATAATGACAGTCCAACACAA	GATAATGACAGTCCAACACAA
GGG	GTGAGCTCGACAAGTTTCAGTATCTTGTGGAAAGGACGAAACACCGATTAGTGCGGAAAGTTGCCGGTTTAAGAGCTATGCTGGAAACAGCATAGCAAGTTTAAATAAGGCTAGTCCGTTATCAACTTGAGTGACGGGCAAATCACTAAC	sense	C1QBP	brunellononess	ATTAGTGCGGAAAGTTGCCG	GATTAGTGCGGAAAGTTGCCG
GGG	GTGAGCTCGACAAGTTTCAGTATCTTGTGGAAAGGACGAAACACCGATGGGTACGACGGACTGCCGGTTTAAGAGCTATGCTGGAAACAGCATAGCAAGTTTAAATAAGGCTAGTCCGTTATCAACTTGAGTGACGGGCAAATCACTAAC	sense	C1QC	brunellononess	ATGGGTACGACGGACTGCCG	GATGGGTACGACGGACTGCCG
GGG	GTGAGCTCGACAAGTTTCAGTATCTTGTGGAAAGGACGAAACACCGCGGTCCTCACCAACCCGCAGTTTAAGAGCTATGCTGGAAACAGCATAGCAAGTTTAAATAAGGCTAGTCCGTTATCAACTTGAGTGACGGGCAAATCACTAAC	sense	C1QC	brunellononess	GCGGTCCTCACCAACCCGCA	GCGGTCCTCACCAACCCGCA
AGG	GTGAGCTCGACAAGTTTCAGTATCTTGTGGAAAGGACGAAACACCGCGGCCTCAAGAACCCCCACGGTTTAAGAGCTATGCTGGAAACAGCATAGCAAGTTTAAATAAGGCTAGTCCGTTATCAACTTGAGTGACGGGCAAATCACTAAC	sense	C1QL1	brunellononess	CGGCCTCAAGAACCCCCACG	GCGGCCTCAAGAACCCCCACG
CGG	GTGAGCTCGACAAGTTTCAGTATCTTGTGGAAAGGACGAAACACCGCCTAGGCAACAACTACGACGGTTTAAGAGCTATGCTGGAAACAGCATAGCAAGTTTAAATAAGGCTAGTCCGTTATCAACTTGAGTGACGGGCAAATCACTAAC	sense	C1QL1	brunellononess	CCTAGGCAACAACTACGACG	GCCTAGGCAACAACTACGACG
TGG	GTGAGCTCGACAAGTTTCAGTATCTTGTGGAAAGGACGAAACACCGAGGTGCCCAGCATCTCATAGGTTTAAGAGCTATGCTGGAAACAGCATAGCAAGTTTAAATAAGGCTAGTCCGTTATCAACTTGAGTGACGGGCAAATCACTAAC	antisense	C1QL1	brunellononess	AGGTGCCCAGCATCTCATAG	GAGGTGCCCAGCATCTCATAG
AGG	GTGAGCTCGACAAGTTTCAGTATCTTGTGGAAAGGACGAAACACCGTTGGGTCCCTGGATGAAAGGGTTTAAGAGCTATGCTGGAAACAGCATAGCAAGTTTAAATAAGGCTAGTCCGTTATCAACTTGAGTGACGGGCAAATCACTAAC	antisense	C1QL2	brunellononess	TTGGGTCCCTGGATGAAAGG	GTTGGGTCCCTGGATGAAAGG
GGG	GTGAGCTCGACAAGTTTCAGTATCTTGTGGAAAGGACGAAACACCGCACCTCATAGCCTTCGTGGGTTTAAGAGCTATGCTGGAAACAGCATAGCAAGTTTAAATAAGGCTAGTCCGTTATCAACTTGAGTGACGGGCAAATCACTAAC	antisense	C1QL2	brunellononess	GCACCTCATAGCCTTCGTGG	GCACCTCATAGCCTTCGTGG
GGG	GTGAGCTCGACAAGTTTCAGTATCTTGTGGAAAGGACGAAACACCGATGGTCTGCGACCCCTACGGGTTTAAGAGCTATGCTGGAAACAGCATAGCAAGTTTAAATAAGGCTAGTCCGTTATCAACTTGAGTGACGGGCAAATCACTAAC	sense	C1QL3	brunellononess	ATGGTCTGCGACCCCTACGG	GATGGTCTGCGACCCCTACGG
TGG	GTGAGCTCGACAAGTTTCAGTATCTTGTGGAAAGGACGAAACACCGTGCCGGTGGTGGGGTCGTAGGTTTAAGAGCTATGCTGGAAACAGCATAGCAAGTTTAAATAAGGCTAGTCCGTTATCAACTTGAGTGACGGGCAAATCACTAAC	antisense	C1QL3	brunellononess	TGCCGGTGGTGGGGTCGTAG	GTGCCGGTGGTGGGGTCGTAG
AGG	GTGAGCTCGACAAGTTTCAGTATCTTGTGGAAAGGACGAAACACCGCCCGCGTAGAAAGCAATGCGGTTTAAGAGCTATGCTGGAAACAGCATAGCAAGTTTAAATAAGGCTAGTCCGTTATCAACTTGAGTGACGGGCAAATCACTAAC	antisense	C1QL4	brunellononess	CCCGCGTAGAAAGCAATGCG	GCCCGCGTAGAAAGCAATGCG
GGG	GTGAGCTCGACAAGTTTCAGTATCTTGTGGAAAGGACGAAACACCGACGACGTGGTGACCAACGTGTTTAAGAGCTATGCTGGAAACAGCATAGCAAGTTTAAATAAGGCTAGTCCGTTATCAACTTGAGTGACGGGCAAATCACTAAC	sense	C1QL4	brunellononess	GACGACGTGGTGACCAACGT	GACGACGTGGTGACCAACGT
CGG	GTGAGCTCGACAAGTTTCAGTATCTTGTGGAAAGGACGAAACACCGCCAGACGGTGATCTTCGACAGTTTAAGAGCTATGCTGGAAACAGCATAGCAAGTTTAAATAAGGCTAGTCCGTTATCAACTTGAGTGACGGGCAAATCACTAAC	sense	C1QTNF1	brunellononess	CCAGACGGTGATCTTCGACA	GCCAGACGGTGATCTTCGACA
GGG	GTGAGCTCGACAAGTTTCAGTATCTTGTGGAAAGGACGAAACACCGAAGATAGTGATGTTGATCTGGTTTAAGAGCTATGCTGGAAACAGCATAGCAAGTTTAAATAAGGCTAGTCCGTTATCAACTTGAGTGACGGGCAAATCACTAAC	antisense	C1QTNF1	brunellononess	AAGATAGTGATGTTGATCTG	GAAGATAGTGATGTTGATCTG
GGG	GTGAGCTCGACAAGTTTCAGTATCTTGTGGAAAGGACGAAACACCGAGCAAAGAAGCTCTCGGCGGTTTAAGAGCTATGCTGGAAACAGCATAGCAAGTTTAAATAAGGCTAGTCCGTTATCAACTTGAGTGACGGGCAAATCACTAAC	antisense	C1QTNF2	brunellononess	GAGCAAAGAAGCTCTCGGCG	GAGCAAAGAAGCTCTCGGCG
GGG	GTGAGCTCGACAAGTTTCAGTATCTTGTGGAAAGGACGAAACACCGCCTGGCCGGACAGGTAACCGGTTTAAGAGCTATGCTGGAAACAGCATAGCAAGTTTAAATAAGGCTAGTCCGTTATCAACTTGAGTGACGGGCAAATCACTAAC	sense	C1QTNF2	brunellononess	CCTGGCCGGACAGGTAACCG	GCCTGGCCGGACAGGTAACCG
AGG	GTGAGCTCGACAAGTTTCAGTATCTTGTGGAAAGGACGAAACACCGCCATGTATTCATCTTGACACGTTTAAGAGCTATGCTGGAAACAGCATAGCAAGTTTAAATAAGGCTAGTCCGTTATCAACTTGAGTGACGGGCAAATCACTAAC	antisense	C1QTNF3	brunellononess	CCATGTATTCATCTTGACAC	GCCATGTATTCATCTTGACAC
GGG	GTGAGCTCGACAAGTTTCAGTATCTTGTGGAAAGGACGAAACACCGAAGGAGAGAAGGGCTACCCGGTTTAAGAGCTATGCTGGAAACAGCATAGCAAGTTTAAATAAGGCTAGTCCGTTATCAACTTGAGTGACGGGCAAATCACTAAC	sense	C1QTNF3	brunellononess	AAGGAGAGAAGGGCTACCCG	GAAGGAGAGAAGGGCTACCCG
GGG	GTGAGCTCGACAAGTTTCAGTATCTTGTGGAAAGGACGAAACACCGACAACACTTACTGCAGTCTGGTTTAAGAGCTATGCTGGAAACAGCATAGCAAGTTTAAATAAGGCTAGTCCGTTATCAACTTGAGTGACGGGCAAATCACTAAC	antisense	C1QTNF3	brunellononess	ACAACACTTACTGCAGTCTG	GACAACACTTACTGCAGTCTG
TGG	GTGAGCTCGACAAGTTTCAGTATCTTGTGGAAAGGACGAAACACCGCATCGGGGGCGACTTCGATGGTTTAAGAGCTATGCTGGAAACAGCATAGCAAGTTTAAATAAGGCTAGTCCGTTATCAACTTGAGTGACGGGCAAATCACTAAC	sense	C1QTNF4	brunellononess	CATCGGGGGCGACTTCGATG	GCATCGGGGGCGACTTCGATG
CGG	GTGAGCTCGACAAGTTTCAGTATCTTGTGGAAAGGACGAAACACCGGCCCCGCACAAGAGCCTGTGTTTAAGAGCTATGCTGGAAACAGCATAGCAAGTTTAAATAAGGCTAGTCCGTTATCAACTTGAGTGACGGGCAAATCACTAAC	sense	C1QTNF4	brunellononess	GGCCCCGCACAAGAGCCTGT	GGCCCCGCACAAGAGCCTGT
CGG	GTGAGCTCGACAAGTTTCAGTATCTTGTGGAAAGGACGAAACACCGCCTGCTCGTTCACCAGCACGGTTTAAGAGCTATGCTGGAAACAGCATAGCAAGTTTAAATAAGGCTAGTCCGTTATCAACTTGAGTGACGGGCAAATCACTAAC	antisense	C1QTNF5	brunellononess	CCTGCTCGTTCACCAGCACG	GCCTGCTCGTTCACCAGCACG
AGG	GTGAGCTCGACAAGTTTCAGTATCTTGTGGAAAGGACGAAACACCGACGGCGAAGTAGTAGACCCCGTTTAAGAGCTATGCTGGAAACAGCATAGCAAGTTTAAATAAGGCTAGTCCGTTATCAACTTGAGTGACGGGCAAATCACTAAC	antisense	C1QTNF5	brunellononess	ACGGCGAAGTAGTAGACCCC	GACGGCGAAGTAGTAGACCCC
TGG	GTGAGCTCGACAAGTTTCAGTATCTTGTGGAAAGGACGAAACACCGATGTGTGAGATCCCTATGGGTTTAAGAGCTATGCTGGAAACAGCATAGCAAGTTTAAATAAGGCTAGTCCGTTATCAACTTGAGTGACGGGCAAATCACTAAC	sense	C1QTNF6	brunellononess	GATGTGTGAGATCCCTATGG	GATGTGTGAGATCCCTATGG
GGG	GTGAGCTCGACAAGTTTCAGTATCTTGTGGAAAGGACGAAACACCGAAGAAGCGCTTCTGGCACGGTTTAAGAGCTATGCTGGAAACAGCATAGCAAGTTTAAATAAGGCTAGTCCGTTATCAACTTGAGTGACGGGCAAATCACTAAC	antisense	C1QTNF6	brunellononess	GAAGAAGCGCTTCTGGCACG	GAAGAAGCGCTTCTGGCACG
TGG	GTGAGCTCGACAAGTTTCAGTATCTTGTGGAAAGGACGAAACACCGCCTTGATGGGTGCTTTGACAGTTTAAGAGCTATGCTGGAAACAGCATAGCAAGTTTAAATAAGGCTAGTCCGTTATCAACTTGAGTGACGGGCAAATCACTAAC	sense	C1QTNF6	brunellononess	CCTTGATGGGTGCTTTGACA	GCCTTGATGGGTGCTTTGACA
GGG	GTGAGCTCGACAAGTTTCAGTATCTTGTGGAAAGGACGAAACACCGAGCACTACAACCCTGCCACAGTTTAAGAGCTATGCTGGAAACAGCATAGCAAGTTTAAATAAGGCTAGTCCGTTATCAACTTGAGTGACGGGCAAATCACTAAC	sense	C1QTNF7	brunellononess	AGCACTACAACCCTGCCACA	GAGCACTACAACCCTGCCACA
GGG	GTGAGCTCGACAAGTTTCAGTATCTTGTGGAAAGGACGAAACACCGCCTTTCAACTGATTACCCCGGTTTAAGAGCTATGCTGGAAACAGCATAGCAAGTTTAAATAAGGCTAGTCCGTTATCAACTTGAGTGACGGGCAAATCACTAAC	antisense	C1QTNF7	brunellononess	CCTTTCAACTGATTACCCCG	GCCTTTCAACTGATTACCCCG
CGG	GTGAGCTCGACAAGTTTCAGTATCTTGTGGAAAGGACGAAACACCGAGAAGGCGGCGTAGGCACGTGTTTAAGAGCTATGCTGGAAACAGCATAGCAAGTTTAAATAAGGCTAGTCCGTTATCAACTTGAGTGACGGGCAAATCACTAAC	antisense	C1QTNF8	brunellononess	AGAAGGCGGCGTAGGCACGT	GAGAAGGCGGCGTAGGCACGT
GGG	GTGAGCTCGACAAGTTTCAGTATCTTGTGGAAAGGACGAAACACCGACCCGGGCATAGGGTCCAGGGTTTAAGAGCTATGCTGGAAACAGCATAGCAAGTTTAAATAAGGCTAGTCCGTTATCAACTTGAGTGACGGGCAAATCACTAAC	antisense	C1QTNF8	brunellononess	ACCCGGGCATAGGGTCCAGG	GACCCGGGCATAGGGTCCAGG
GGG	GTGAGCTCGACAAGTTTCAGTATCTTGTGGAAAGGACGAAACACCGCAGGACGTCCTGGCAGCCCGGTTTAAGAGCTATGCTGGAAACAGCATAGCAAGTTTAAATAAGGCTAGTCCGTTATCAACTTGAGTGACGGGCAAATCACTAAC	sense	C1QTNF9	brunellononess	CAGGACGTCCTGGCAGCCCG	GCAGGACGTCCTGGCAGCCCG
AGG	GTGAGCTCGACAAGTTTCAGTATCTTGTGGAAAGGACGAAACACCGATGGGAGAGAAGGGCCTCCGGTTTAAGAGCTATGCTGGAAACAGCATAGCAAGTTTAAATAAGGCTAGTCCGTTATCAACTTGAGTGACGGGCAAATCACTAAC	sense	C1QTNF9	brunellononess	ATGGGAGAGAAGGGCCTCCG	GATGGGAGAGAAGGGCCTCCG
AGG	GTGAGCTCGACAAGTTTCAGTATCTTGTGGAAAGGACGAAACACCGTTAATGGGCATATCTGAAGAGTTTAAGAGCTATGCTGGAAACAGCATAGCAAGTTTAAATAAGGCTAGTCCGTTATCAACTTGAGTGACGGGCAAATCACTAAC	antisense	C1QTNF9	brunellononess	TTAATGGGCATATCTGAAGA	GTTAATGGGCATATCTGAAGA
AGG	GTGAGCTCGACAAGTTTCAGTATCTTGTGGAAAGGACGAAACACCGATGGGAGAGAAAGGCCTCCGGTTTAAGAGCTATGCTGGAAACAGCATAGCAAGTTTAAATAAGGCTAGTCCGTTATCAACTTGAGTGACGGGCAAATCACTAAC	sense	C1QTNF9B	brunellononess	ATGGGAGAGAAAGGCCTCCG	GATGGGAGAGAAAGGCCTCCG
AGG	GTGAGCTCGACAAGTTTCAGTATCTTGTGGAAAGGACGAAACACCGTTAATGGGCACATCTGAAGAGTTTAAGAGCTATGCTGGAAACAGCATAGCAAGTTTAAATAAGGCTAGTCCGTTATCAACTTGAGTGACGGGCAAATCACTAAC	antisense	C1QTNF9B	brunellononess	TTAATGGGCACATCTGAAGA	GTTAATGGGCACATCTGAAGA
TGG	GTGAGCTCGACAAGTTTCAGTATCTTGTGGAAAGGACGAAACACCGCCTGGGAACCCCGGTCACAAGTTTAAGAGCTATGCTGGAAACAGCATAGCAAGTTTAAATAAGGCTAGTCCGTTATCAACTTGAGTGACGGGCAAATCACTAAC	sense	C1QTNF9B	brunellononess	CCTGGGAACCCCGGTCACAA	GCCTGGGAACCCCGGTCACAA
GGG	GTGAGCTCGACAAGTTTCAGTATCTTGTGGAAAGGACGAAACACCGATTGGAAAGCCTGGTCCCAAGTTTAAGAGCTATGCTGGAAACAGCATAGCAAGTTTAAATAAGGCTAGTCCGTTATCAACTTGAGTGACGGGCAAATCACTAAC	antisense	C1QTNF9B-AS1	brunellononess	ATTGGAAAGCCTGGTCCCAA	GATTGGAAAGCCTGGTCCCAA
TGG	GTGAGCTCGACAAGTTTCAGTATCTTGTGGAAAGGACGAAACACCGCCAAAAAGTGCTTTCACTGGTTTAAGAGCTATGCTGGAAACAGCATAGCAAGTTTAAATAAGGCTAGTCCGTTATCAACTTGAGTGACGGGCAAATCACTAAC	antisense	C1QTNF9B-AS1	brunellononess	GCCAAAAAGTGCTTTCACTG	GCCAAAAAGTGCTTTCACTG
AGG	GTGAGCTCGACAAGTTTCAGTATCTTGTGGAAAGGACGAAACACCGCTATAGTCAGCCCATCAGCGGTTTAAGAGCTATGCTGGAAACAGCATAGCAAGTTTAAATAAGGCTAGTCCGTTATCAACTTGAGTGACGGGCAAATCACTAAC	sense	C1RL	brunellononess	CTATAGTCAGCCCATCAGCG	GCTATAGTCAGCCCATCAGCG
TGG	GTGAGCTCGACAAGTTTCAGTATCTTGTGGAAAGGACGAAACACCGTCGGATCCAAGCCAGTTCTGGTTTAAGAGCTATGCTGGAAACAGCATAGCAAGTTTAAATAAGGCTAGTCCGTTATCAACTTGAGTGACGGGCAAATCACTAAC	sense	C1RL	brunellononess	TCGGATCCAAGCCAGTTCTG	GTCGGATCCAAGCCAGTTCTG
CGG	GTGAGCTCGACAAGTTTCAGTATCTTGTGGAAAGGACGAAACACCGGAGCCCTATTATCAGGCCGGTTTAAGAGCTATGCTGGAAACAGCATAGCAAGTTTAAATAAGGCTAGTCCGTTATCAACTTGAGTGACGGGCAAATCACTAAC	sense	C1RL	brunellononess	GGAGCCCTATTATCAGGCCG	GGAGCCCTATTATCAGGCCG
AGG	GTGAGCTCGACAAGTTTCAGTATCTTGTGGAAAGGACGAAACACCGCTGTGCGTATGACTCAGTGCGTTTAAGAGCTATGCTGGAAACAGCATAGCAAGTTTAAATAAGGCTAGTCCGTTATCAACTTGAGTGACGGGCAAATCACTAAC	sense	C1S	brunellononess	CTGTGCGTATGACTCAGTGC	GCTGTGCGTATGACTCAGTGC
AGG	GTGAGCTCGACAAGTTTCAGTATCTTGTGGAAAGGACGAAACACCGATGACATGAAGAATTGCGGGTTTAAGAGCTATGCTGGAAACAGCATAGCAAGTTTAAATAAGGCTAGTCCGTTATCAACTTGAGTGACGGGCAAATCACTAAC	sense	C1S	brunellononess	GATGACATGAAGAATTGCGG	GATGACATGAAGAATTGCGG
GGG	GTGAGCTCGACAAGTTTCAGTATCTTGTGGAAAGGACGAAACACCGTCTTCCAAACTGATCTAACAGTTTAAGAGCTATGCTGGAAACAGCATAGCAAGTTTAAATAAGGCTAGTCCGTTATCAACTTGAGTGACGGGCAAATCACTAAC	sense	C1S	brunellononess	TCTTCCAAACTGATCTAACA	GTCTTCCAAACTGATCTAACA
CGG	GTGAGCTCGACAAGTTTCAGTATCTTGTGGAAAGGACGAAACACCGGAATTGTCAAGTCTATGAGGTTTAAGAGCTATGCTGGAAACAGCATAGCAAGTTTAAATAAGGCTAGTCCGTTATCAACTTGAGTGACGGGCAAATCACTAAC	antisense	C1orf100	brunellononess	GGAATTGTCAAGTCTATGAG	GGAATTGTCAAGTCTATGAG
AGG	GTGAGCTCGACAAGTTTCAGTATCTTGTGGAAAGGACGAAACACCGAGTATATTCATCGCTCACCAGTTTAAGAGCTATGCTGGAAACAGCATAGCAAGTTTAAATAAGGCTAGTCCGTTATCAACTTGAGTGACGGGCAAATCACTAAC	sense	C1orf100	brunellononess	AGTATATTCATCGCTCACCA	GAGTATATTCATCGCTCACCA
CGG	GTGAGCTCGACAAGTTTCAGTATCTTGTGGAAAGGACGAAACACCGTGGCTCATGTGATCTTATCGGTTTAAGAGCTATGCTGGAAACAGCATAGCAAGTTTAAATAAGGCTAGTCCGTTATCAACTTGAGTGACGGGCAAATCACTAAC	sense	C1orf101	brunellononess	TGGCTCATGTGATCTTATCG	GTGGCTCATGTGATCTTATCG
TGG	GTGAGCTCGACAAGTTTCAGTATCTTGTGGAAAGGACGAAACACCGCCATTAATTGACTACCACGGTTTAAGAGCTATGCTGGAAACAGCATAGCAAGTTTAAATAAGGCTAGTCCGTTATCAACTTGAGTGACGGGCAAATCACTAAC	antisense	C1orf101	brunellononess	GCCATTAATTGACTACCACG	GCCATTAATTGACTACCACG
GGG	GTGAGCTCGACAAGTTTCAGTATCTTGTGGAAAGGACGAAACACCGTGCTACTCTGACCATAGACAGTTTAAGAGCTATGCTGGAAACAGCATAGCAAGTTTAAATAAGGCTAGTCCGTTATCAACTTGAGTGACGGGCAAATCACTAAC	sense	C1orf101	brunellononess	TGCTACTCTGACCATAGACA	GTGCTACTCTGACCATAGACA
AGG	GTGAGCTCGACAAGTTTCAGTATCTTGTGGAAAGGACGAAACACCGTGAAGTCAGAAAAGTCGCAGGTTTAAGAGCTATGCTGGAAACAGCATAGCAAGTTTAAATAAGGCTAGTCCGTTATCAACTTGAGTGACGGGCAAATCACTAAC	antisense	C1orf105	brunellononess	TGAAGTCAGAAAAGTCGCAG	GTGAAGTCAGAAAAGTCGCAG
AGG	GTGAGCTCGACAAGTTTCAGTATCTTGTGGAAAGGACGAAACACCGAGGCTGGCCTCACTAAGCCAGTTTAAGAGCTATGCTGGAAACAGCATAGCAAGTTTAAATAAGGCTAGTCCGTTATCAACTTGAGTGACGGGCAAATCACTAAC	antisense	C1orf105	brunellononess	AGGCTGGCCTCACTAAGCCA	GAGGCTGGCCTCACTAAGCCA
AGG	GTGAGCTCGACAAGTTTCAGTATCTTGTGGAAAGGACGAAACACCGTCCACCAACACCATAGAACAGTTTAAGAGCTATGCTGGAAACAGCATAGCAAGTTTAAATAAGGCTAGTCCGTTATCAACTTGAGTGACGGGCAAATCACTAAC	sense	C1orf110	brunellononess	TCCACCAACACCATAGAACA	GTCCACCAACACCATAGAACA
GGG	GTGAGCTCGACAAGTTTCAGTATCTTGTGGAAAGGACGAAACACCGAATGTCGGGAAAAGCACTCAGTTTAAGAGCTATGCTGGAAACAGCATAGCAAGTTTAAATAAGGCTAGTCCGTTATCAACTTGAGTGACGGGCAAATCACTAAC	antisense	C1orf111	brunellononess	AATGTCGGGAAAAGCACTCA	GAATGTCGGGAAAAGCACTCA
AGG	GTGAGCTCGACAAGTTTCAGTATCTTGTGGAAAGGACGAAACACCGAAAGACAGCAGTACCCACTGGTTTAAGAGCTATGCTGGAAACAGCATAGCAAGTTTAAATAAGGCTAGTCCGTTATCAACTTGAGTGACGGGCAAATCACTAAC	sense	C1orf111	brunellononess	AAAGACAGCAGTACCCACTG	GAAAGACAGCAGTACCCACTG
AGG	GTGAGCTCGACAAGTTTCAGTATCTTGTGGAAAGGACGAAACACCGGAGGCCTATGACTTCCCAGGTTTAAGAGCTATGCTGGAAACAGCATAGCAAGTTTAAATAAGGCTAGTCCGTTATCAACTTGAGTGACGGGCAAATCACTAAC	sense	C1orf111	brunellononess	GGAGGCCTATGACTTCCCAG	GGAGGCCTATGACTTCCCAG
AGG	GTGAGCTCGACAAGTTTCAGTATCTTGTGGAAAGGACGAAACACCGTGCACACACGAAGTAGCTGTGTTTAAGAGCTATGCTGGAAACAGCATAGCAAGTTTAAATAAGGCTAGTCCGTTATCAACTTGAGTGACGGGCAAATCACTAAC	antisense	C1orf111	brunellononess	TGCACACACGAAGTAGCTGT	GTGCACACACGAAGTAGCTGT
TGG	GTGAGCTCGACAAGTTTCAGTATCTTGTGGAAAGGACGAAACACCGCAAAATGATGGATTCCTGTGGTTTAAGAGCTATGCTGGAAACAGCATAGCAAGTTTAAATAAGGCTAGTCCGTTATCAACTTGAGTGACGGGCAAATCACTAAC	antisense	C1orf112	brunellononess	CAAAATGATGGATTCCTGTG	GCAAAATGATGGATTCCTGTG
AGG	GTGAGCTCGACAAGTTTCAGTATCTTGTGGAAAGGACGAAACACCGAGGTCTCAGAAACGACAACCGTTTAAGAGCTATGCTGGAAACAGCATAGCAAGTTTAAATAAGGCTAGTCCGTTATCAACTTGAGTGACGGGCAAATCACTAAC	sense	C1orf112	brunellononess	AGGTCTCAGAAACGACAACC	GAGGTCTCAGAAACGACAACC
CGG	GTGAGCTCGACAAGTTTCAGTATCTTGTGGAAAGGACGAAACACCGAGCCAGGCTCCGAAGCAAGGGTTTAAGAGCTATGCTGGAAACAGCATAGCAAGTTTAAATAAGGCTAGTCCGTTATCAACTTGAGTGACGGGCAAATCACTAAC	sense	C1orf115	brunellononess	AGCCAGGCTCCGAAGCAAGG	GAGCCAGGCTCCGAAGCAAGG
AGG	GTGAGCTCGACAAGTTTCAGTATCTTGTGGAAAGGACGAAACACCGCGAGCGCTACGAGCCACTGGGTTTAAGAGCTATGCTGGAAACAGCATAGCAAGTTTAAATAAGGCTAGTCCGTTATCAACTTGAGTGACGGGCAAATCACTAAC	sense	C1orf115	brunellononess	CGAGCGCTACGAGCCACTGG	GCGAGCGCTACGAGCCACTGG
GGG	GTGAGCTCGACAAGTTTCAGTATCTTGTGGAAAGGACGAAACACCGTCACAACCCTGGAGAACCGGTTTAAGAGCTATGCTGGAAACAGCATAGCAAGTTTAAATAAGGCTAGTCCGTTATCAACTTGAGTGACGGGCAAATCACTAAC	sense	C1orf116	brunellononess	GTCACAACCCTGGAGAACCG	GTCACAACCCTGGAGAACCG
TGG	GTGAGCTCGACAAGTTTCAGTATCTTGTGGAAAGGACGAAACACCGACGTACAGATCCAGAGCGGGGTTTAAGAGCTATGCTGGAAACAGCATAGCAAGTTTAAATAAGGCTAGTCCGTTATCAACTTGAGTGACGGGCAAATCACTAAC	antisense	C1orf116	brunellononess	ACGTACAGATCCAGAGCGGG	GACGTACAGATCCAGAGCGGG
CGG	GTGAGCTCGACAAGTTTCAGTATCTTGTGGAAAGGACGAAACACCGTGGGCGCGCTCCTCCCGGGGGTTTAAGAGCTATGCTGGAAACAGCATAGCAAGTTTAAATAAGGCTAGTCCGTTATCAACTTGAGTGACGGGCAAATCACTAAC	antisense	C1orf122	brunellononess	TGGGCGCGCTCCTCCCGGGG	GTGGGCGCGCTCCTCCCGGGG
GGG	GTGAGCTCGACAAGTTTCAGTATCTTGTGGAAAGGACGAAACACCGCGGGCTCAGACTGGTCACGGGTTTAAGAGCTATGCTGGAAACAGCATAGCAAGTTTAAATAAGGCTAGTCCGTTATCAACTTGAGTGACGGGCAAATCACTAAC	sense	C1orf122	brunellononess	CGGGCTCAGACTGGTCACGG	GCGGGCTCAGACTGGTCACGG
CGG	GTGAGCTCGACAAGTTTCAGTATCTTGTGGAAAGGACGAAACACCGTGTGCAAGAGAAAATTCCATGTTTAAGAGCTATGCTGGAAACAGCATAGCAAGTTTAAATAAGGCTAGTCCGTTATCAACTTGAGTGACGGGCAAATCACTAAC	sense	C1orf123	brunellononess	TGTGCAAGAGAAAATTCCAT	GTGTGCAAGAGAAAATTCCAT
TGG	GTGAGCTCGACAAGTTTCAGTATCTTGTGGAAAGGACGAAACACCGCTGCAACTCAAAGCCACGCGTTTAAGAGCTATGCTGGAAACAGCATAGCAAGTTTAAATAAGGCTAGTCCGTTATCAACTTGAGTGACGGGCAAATCACTAAC	sense	C1orf123	brunellononess	GCTGCAACTCAAAGCCACGC	GCTGCAACTCAAAGCCACGC
GGG	GTGAGCTCGACAAGTTTCAGTATCTTGTGGAAAGGACGAAACACCGCTCCACTGTCCAGAGGACCGGTTTAAGAGCTATGCTGGAAACAGCATAGCAAGTTTAAATAAGGCTAGTCCGTTATCAACTTGAGTGACGGGCAAATCACTAAC	antisense	C1orf127	brunellononess	CTCCACTGTCCAGAGGACCG	GCTCCACTGTCCAGAGGACCG
TGG	GTGAGCTCGACAAGTTTCAGTATCTTGTGGAAAGGACGAAACACCGCAGCTTCTAAAGAATAGGCAGTTTAAGAGCTATGCTGGAAACAGCATAGCAAGTTTAAATAAGGCTAGTCCGTTATCAACTTGAGTGACGGGCAAATCACTAAC	antisense	C1orf127	brunellononess	CAGCTTCTAAAGAATAGGCA	GCAGCTTCTAAAGAATAGGCA
TGG	GTGAGCTCGACAAGTTTCAGTATCTTGTGGAAAGGACGAAACACCGGCCAGGAAAGCGTCCACTGGTTTAAGAGCTATGCTGGAAACAGCATAGCAAGTTTAAATAAGGCTAGTCCGTTATCAACTTGAGTGACGGGCAAATCACTAAC	sense	C1orf127	brunellononess	GGCCAGGAAAGCGTCCACTG	GGCCAGGAAAGCGTCCACTG
AGG	GTGAGCTCGACAAGTTTCAGTATCTTGTGGAAAGGACGAAACACCGTTCTCTCATAAGAGGCCAGGTTTAAGAGCTATGCTGGAAACAGCATAGCAAGTTTAAATAAGGCTAGTCCGTTATCAACTTGAGTGACGGGCAAATCACTAAC	sense	C1orf131	brunellononess	GTTCTCTCATAAGAGGCCAG	GTTCTCTCATAAGAGGCCAG
CGG	GTGAGCTCGACAAGTTTCAGTATCTTGTGGAAAGGACGAAACACCGAGGCTCGTTTAGAAGTGCACGTTTAAGAGCTATGCTGGAAACAGCATAGCAAGTTTAAATAAGGCTAGTCCGTTATCAACTTGAGTGACGGGCAAATCACTAAC	sense	C1orf131	brunellononess	AGGCTCGTTTAGAAGTGCAC	GAGGCTCGTTTAGAAGTGCAC
AGG	GTGAGCTCGACAAGTTTCAGTATCTTGTGGAAAGGACGAAACACCGTTTGTTGGCCACATCTACGGGTTTAAGAGCTATGCTGGAAACAGCATAGCAAGTTTAAATAAGGCTAGTCCGTTATCAACTTGAGTGACGGGCAAATCACTAAC	sense	C1orf137	brunellononess	TTTGTTGGCCACATCTACGG	GTTTGTTGGCCACATCTACGG
AGG	GTGAGCTCGACAAGTTTCAGTATCTTGTGGAAAGGACGAAACACCGCTCATGGAGTATCCAAATGGTTTAAGAGCTATGCTGGAAACAGCATAGCAAGTTTAAATAAGGCTAGTCCGTTATCAACTTGAGTGACGGGCAAATCACTAAC	sense	C1orf137	brunellononess	GCTCATGGAGTATCCAAATG	GCTCATGGAGTATCCAAATG
TGG	GTGAGCTCGACAAGTTTCAGTATCTTGTGGAAAGGACGAAACACCGAAAGACAGTAACTTCTCACAGTTTAAGAGCTATGCTGGAAACAGCATAGCAAGTTTAAATAAGGCTAGTCCGTTATCAACTTGAGTGACGGGCAAATCACTAAC	sense	C1orf141	brunellononess	AAAGACAGTAACTTCTCACA	GAAAGACAGTAACTTCTCACA
CGG	GTGAGCTCGACAAGTTTCAGTATCTTGTGGAAAGGACGAAACACCGCTTTGATATTGCCTTAGACGGTTTAAGAGCTATGCTGGAAACAGCATAGCAAGTTTAAATAAGGCTAGTCCGTTATCAACTTGAGTGACGGGCAAATCACTAAC	antisense	C1orf141	brunellononess	CTTTGATATTGCCTTAGACG	GCTTTGATATTGCCTTAGACG
AGG	GTGAGCTCGACAAGTTTCAGTATCTTGTGGAAAGGACGAAACACCGTATTCGTAAGTTACAACCCGTTTAAGAGCTATGCTGGAAACAGCATAGCAAGTTTAAATAAGGCTAGTCCGTTATCAACTTGAGTGACGGGCAAATCACTAAC	antisense	C1orf146	brunellononess	GTATTCGTAAGTTACAACCC	GTATTCGTAAGTTACAACCC
AGG	GTGAGCTCGACAAGTTTCAGTATCTTGTGGAAAGGACGAAACACCGTCCATTCTTCAGGCCCATGGGTTTAAGAGCTATGCTGGAAACAGCATAGCAAGTTTAAATAAGGCTAGTCCGTTATCAACTTGAGTGACGGGCAAATCACTAAC	antisense	C1orf146	brunellononess	TCCATTCTTCAGGCCCATGG	GTCCATTCTTCAGGCCCATGG
TGG	GTGAGCTCGACAAGTTTCAGTATCTTGTGGAAAGGACGAAACACCGTGCCAGCTCGGAGTAGAGAGGTTTAAGAGCTATGCTGGAAACAGCATAGCAAGTTTAAATAAGGCTAGTCCGTTATCAACTTGAGTGACGGGCAAATCACTAAC	antisense	C1orf158	brunellononess	TGCCAGCTCGGAGTAGAGAG	GTGCCAGCTCGGAGTAGAGAG
TGG	GTGAGCTCGACAAGTTTCAGTATCTTGTGGAAAGGACGAAACACCGTGCTGATCAGGTAGCGATGGTTTAAGAGCTATGCTGGAAACAGCATAGCAAGTTTAAATAAGGCTAGTCCGTTATCAACTTGAGTGACGGGCAAATCACTAAC	antisense	C1orf158	brunellononess	GTGCTGATCAGGTAGCGATG	GTGCTGATCAGGTAGCGATG
CGG	GTGAGCTCGACAAGTTTCAGTATCTTGTGGAAAGGACGAAACACCGACTTCTGTCCATTCCAAGTGGTTTAAGAGCTATGCTGGAAACAGCATAGCAAGTTTAAATAAGGCTAGTCCGTTATCAACTTGAGTGACGGGCAAATCACTAAC	antisense	C1orf158	brunellononess	ACTTCTGTCCATTCCAAGTG	GACTTCTGTCCATTCCAAGTG
CGG	GTGAGCTCGACAAGTTTCAGTATCTTGTGGAAAGGACGAAACACCGAGACCTACAGCTTCTACACTGTTTAAGAGCTATGCTGGAAACAGCATAGCAAGTTTAAATAAGGCTAGTCCGTTATCAACTTGAGTGACGGGCAAATCACTAAC	antisense	C1orf159	brunellononess	AGACCTACAGCTTCTACACT	GAGACCTACAGCTTCTACACT
CGG	GTGAGCTCGACAAGTTTCAGTATCTTGTGGAAAGGACGAAACACCGGAGGGTTCCGTTCCCACAGGTTTAAGAGCTATGCTGGAAACAGCATAGCAAGTTTAAATAAGGCTAGTCCGTTATCAACTTGAGTGACGGGCAAATCACTAAC	antisense	C1orf159	brunellononess	GGAGGGTTCCGTTCCCACAG	GGAGGGTTCCGTTCCCACAG
AGG	GTGAGCTCGACAAGTTTCAGTATCTTGTGGAAAGGACGAAACACCGAAGTCCATGGAGAACACGGTGTTTAAGAGCTATGCTGGAAACAGCATAGCAAGTTTAAATAAGGCTAGTCCGTTATCAACTTGAGTGACGGGCAAATCACTAAC	sense	C1orf159	brunellononess	AAGTCCATGGAGAACACGGT	GAAGTCCATGGAGAACACGGT
GGG	GTGAGCTCGACAAGTTTCAGTATCTTGTGGAAAGGACGAAACACCGTTGTGGTGGTTAGAGAGACAGTTTAAGAGCTATGCTGGAAACAGCATAGCAAGTTTAAATAAGGCTAGTCCGTTATCAACTTGAGTGACGGGCAAATCACTAAC	antisense	C1orf162	brunellononess	TTGTGGTGGTTAGAGAGACA	GTTGTGGTGGTTAGAGAGACA
AGG	GTGAGCTCGACAAGTTTCAGTATCTTGTGGAAAGGACGAAACACCGCCATGGTGCCAGAAAGAAGGTTTAAGAGCTATGCTGGAAACAGCATAGCAAGTTTAAATAAGGCTAGTCCGTTATCAACTTGAGTGACGGGCAAATCACTAAC	antisense	C1orf162	brunellononess	GCCATGGTGCCAGAAAGAAG	GCCATGGTGCCAGAAAGAAG
TGG	GTGAGCTCGACAAGTTTCAGTATCTTGTGGAAAGGACGAAACACCGTCCACATGTAAACCCGACACGTTTAAGAGCTATGCTGGAAACAGCATAGCAAGTTTAAATAAGGCTAGTCCGTTATCAACTTGAGTGACGGGCAAATCACTAAC	sense	C1orf162	brunellononess	TCCACATGTAAACCCGACAC	GTCCACATGTAAACCCGACAC
GGG	GTGAGCTCGACAAGTTTCAGTATCTTGTGGAAAGGACGAAACACCGAGAGTCTGAGAGACTAGCCGGTTTAAGAGCTATGCTGGAAACAGCATAGCAAGTTTAAATAAGGCTAGTCCGTTATCAACTTGAGTGACGGGCAAATCACTAAC	antisense	C1orf167	brunellononess	AGAGTCTGAGAGACTAGCCG	GAGAGTCTGAGAGACTAGCCG
AGG	GTGAGCTCGACAAGTTTCAGTATCTTGTGGAAAGGACGAAACACCGCTGGTCCGGAGCTTCCGAGGTTTAAGAGCTATGCTGGAAACAGCATAGCAAGTTTAAATAAGGCTAGTCCGTTATCAACTTGAGTGACGGGCAAATCACTAAC	sense	C1orf167	brunellononess	GCTGGTCCGGAGCTTCCGAG	GCTGGTCCGGAGCTTCCGAG
AGG	GTGAGCTCGACAAGTTTCAGTATCTTGTGGAAAGGACGAAACACCGCAGATGACCAACGTCCACACGTTTAAGAGCTATGCTGGAAACAGCATAGCAAGTTTAAATAAGGCTAGTCCGTTATCAACTTGAGTGACGGGCAAATCACTAAC	sense	C1orf168	brunellononess	CAGATGACCAACGTCCACAC	GCAGATGACCAACGTCCACAC
AGG	GTGAGCTCGACAAGTTTCAGTATCTTGTGGAAAGGACGAAACACCGTGAAGAACCACATAATTACGGTTTAAGAGCTATGCTGGAAACAGCATAGCAAGTTTAAATAAGGCTAGTCCGTTATCAACTTGAGTGACGGGCAAATCACTAAC	sense	C1orf168	brunellononess	TGAAGAACCACATAATTACG	GTGAAGAACCACATAATTACG
AGG	GTGAGCTCGACAAGTTTCAGTATCTTGTGGAAAGGACGAAACACCGACAACTCTGCAGCCACCGAGGTTTAAGAGCTATGCTGGAAACAGCATAGCAAGTTTAAATAAGGCTAGTCCGTTATCAACTTGAGTGACGGGCAAATCACTAAC	antisense	C1orf174	brunellononess	ACAACTCTGCAGCCACCGAG	GACAACTCTGCAGCCACCGAG
TGG	GTGAGCTCGACAAGTTTCAGTATCTTGTGGAAAGGACGAAACACCGCGCTTAGCAAAGACTAGAGAGTTTAAGAGCTATGCTGGAAACAGCATAGCAAGTTTAAATAAGGCTAGTCCGTTATCAACTTGAGTGACGGGCAAATCACTAAC	sense	C1orf174	brunellononess	CGCTTAGCAAAGACTAGAGA	GCGCTTAGCAAAGACTAGAGA
AGG	GTGAGCTCGACAAGTTTCAGTATCTTGTGGAAAGGACGAAACACCGAAGAAGTTCAAATGTGACAAGTTTAAGAGCTATGCTGGAAACAGCATAGCAAGTTTAAATAAGGCTAGTCCGTTATCAACTTGAGTGACGGGCAAATCACTAAC	sense	C1orf174	brunellononess	AAGAAGTTCAAATGTGACAA	GAAGAAGTTCAAATGTGACAA
GGG	GTGAGCTCGACAAGTTTCAGTATCTTGTGGAAAGGACGAAACACCGAAGAAGCGCTGTCATTCTTAGTTTAAGAGCTATGCTGGAAACAGCATAGCAAGTTTAAATAAGGCTAGTCCGTTATCAACTTGAGTGACGGGCAAATCACTAAC	antisense	C1orf174	brunellononess	AAGAAGCGCTGTCATTCTTA	GAAGAAGCGCTGTCATTCTTA
GGG	GTGAGCTCGACAAGTTTCAGTATCTTGTGGAAAGGACGAAACACCGAGAAACCATGTAGCACCCGGGTTTAAGAGCTATGCTGGAAACAGCATAGCAAGTTTAAATAAGGCTAGTCCGTTATCAACTTGAGTGACGGGCAAATCACTAAC	sense	C1orf177	brunellononess	AGAAACCATGTAGCACCCGG	GAGAAACCATGTAGCACCCGG
TGG	GTGAGCTCGACAAGTTTCAGTATCTTGTGGAAAGGACGAAACACCGCACTTGGGTAGAATAACGCGGTTTAAGAGCTATGCTGGAAACAGCATAGCAAGTTTAAATAAGGCTAGTCCGTTATCAACTTGAGTGACGGGCAAATCACTAAC	antisense	C1orf177	brunellononess	CACTTGGGTAGAATAACGCG	GCACTTGGGTAGAATAACGCG
TGG	GTGAGCTCGACAAGTTTCAGTATCTTGTGGAAAGGACGAAACACCGAACACTGCTGCGATTTGTTGGTTTAAGAGCTATGCTGGAAACAGCATAGCAAGTTTAAATAAGGCTAGTCCGTTATCAACTTGAGTGACGGGCAAATCACTAAC	antisense	C1orf185	brunellononess	AACACTGCTGCGATTTGTTG	GAACACTGCTGCGATTTGTTG
AGG	GTGAGCTCGACAAGTTTCAGTATCTTGTGGAAAGGACGAAACACCGGTTCCTGATTTGCAAACGAGTTTAAGAGCTATGCTGGAAACAGCATAGCAAGTTTAAATAAGGCTAGTCCGTTATCAACTTGAGTGACGGGCAAATCACTAAC	sense	C1orf185	brunellononess	GGTTCCTGATTTGCAAACGA	GGTTCCTGATTTGCAAACGA
CGG	GTGAGCTCGACAAGTTTCAGTATCTTGTGGAAAGGACGAAACACCGAGTGAACAGATACTGAAAGGTTTAAGAGCTATGCTGGAAACAGCATAGCAAGTTTAAATAAGGCTAGTCCGTTATCAACTTGAGTGACGGGCAAATCACTAAC	sense	C1orf186	brunellononess	GAGTGAACAGATACTGAAAG	GAGTGAACAGATACTGAAAG
GGG	GTGAGCTCGACAAGTTTCAGTATCTTGTGGAAAGGACGAAACACCGTGTCTGTGGCAAATGGCATTGTTTAAGAGCTATGCTGGAAACAGCATAGCAAGTTTAAATAAGGCTAGTCCGTTATCAACTTGAGTGACGGGCAAATCACTAAC	sense	C1orf189	brunellononess	TGTCTGTGGCAAATGGCATT	GTGTCTGTGGCAAATGGCATT
TGG	GTGAGCTCGACAAGTTTCAGTATCTTGTGGAAAGGACGAAACACCGCAGTGCCAATTCCTGTACCAGTTTAAGAGCTATGCTGGAAACAGCATAGCAAGTTTAAATAAGGCTAGTCCGTTATCAACTTGAGTGACGGGCAAATCACTAAC	antisense	C1orf189	brunellononess	CAGTGCCAATTCCTGTACCA	GCAGTGCCAATTCCTGTACCA
AGG	GTGAGCTCGACAAGTTTCAGTATCTTGTGGAAAGGACGAAACACCGAAACCCGTATGCCACCCTAGTTTAAGAGCTATGCTGGAAACAGCATAGCAAGTTTAAATAAGGCTAGTCCGTTATCAACTTGAGTGACGGGCAAATCACTAAC	sense	C1orf189	brunellononess	GAAACCCGTATGCCACCCTA	GAAACCCGTATGCCACCCTA
TGG	GTGAGCTCGACAAGTTTCAGTATCTTGTGGAAAGGACGAAACACCGACCGTCTTCTTAAGTCCCAGTTTAAGAGCTATGCTGGAAACAGCATAGCAAGTTTAAATAAGGCTAGTCCGTTATCAACTTGAGTGACGGGCAAATCACTAAC	antisense	C1orf189	brunellononess	GACCGTCTTCTTAAGTCCCA	GACCGTCTTCTTAAGTCCCA
GGG	GTGAGCTCGACAAGTTTCAGTATCTTGTGGAAAGGACGAAACACCGAGGGGTTAAAAATTCTCCAGTTTAAGAGCTATGCTGGAAACAGCATAGCAAGTTTAAATAAGGCTAGTCCGTTATCAACTTGAGTGACGGGCAAATCACTAAC	antisense	C1orf194	brunellononess	GAGGGGTTAAAAATTCTCCA	GAGGGGTTAAAAATTCTCCA
AGG	GTGAGCTCGACAAGTTTCAGTATCTTGTGGAAAGGACGAAACACCGTTAAACCAGAAAACCACGCGTTTAAGAGCTATGCTGGAAACAGCATAGCAAGTTTAAATAAGGCTAGTCCGTTATCAACTTGAGTGACGGGCAAATCACTAAC	sense	C1orf194	brunellononess	GTTAAACCAGAAAACCACGC	GTTAAACCAGAAAACCACGC
GGG	GTGAGCTCGACAAGTTTCAGTATCTTGTGGAAAGGACGAAACACCGCACGCGTACTGTCTCTCCCAGTTTAAGAGCTATGCTGGAAACAGCATAGCAAGTTTAAATAAGGCTAGTCCGTTATCAACTTGAGTGACGGGCAAATCACTAAC	antisense	C1orf195	brunellononess	CACGCGTACTGTCTCTCCCA	GCACGCGTACTGTCTCTCCCA
AGG	GTGAGCTCGACAAGTTTCAGTATCTTGTGGAAAGGACGAAACACCGTGAGTCAGTACAAACACACGTTTAAGAGCTATGCTGGAAACAGCATAGCAAGTTTAAATAAGGCTAGTCCGTTATCAACTTGAGTGACGGGCAAATCACTAAC	sense	C1orf195	brunellononess	GTGAGTCAGTACAAACACAC	GTGAGTCAGTACAAACACAC
TGG	GTGAGCTCGACAAGTTTCAGTATCTTGTGGAAAGGACGAAACACCGCGAGAAGTACGGGCCCGAGGTTTAAGAGCTATGCTGGAAACAGCATAGCAAGTTTAAATAAGGCTAGTCCGTTATCAACTTGAGTGACGGGCAAATCACTAAC	sense	C1orf198	brunellononess	GCGAGAAGTACGGGCCCGAG	GCGAGAAGTACGGGCCCGAG
GGG	GTGAGCTCGACAAGTTTCAGTATCTTGTGGAAAGGACGAAACACCGTCAATGCTGAGCGGTCCCGAGTTTAAGAGCTATGCTGGAAACAGCATAGCAAGTTTAAATAAGGCTAGTCCGTTATCAACTTGAGTGACGGGCAAATCACTAAC	sense	C1orf198	brunellononess	TCAATGCTGAGCGGTCCCGA	GTCAATGCTGAGCGGTCCCGA
GGG	GTGAGCTCGACAAGTTTCAGTATCTTGTGGAAAGGACGAAACACCGCTTGACCTTGACGTAGACCGGTTTAAGAGCTATGCTGGAAACAGCATAGCAAGTTTAAATAAGGCTAGTCCGTTATCAACTTGAGTGACGGGCAAATCACTAAC	antisense	C1orf204	brunellononess	CTTGACCTTGACGTAGACCG	GCTTGACCTTGACGTAGACCG
AGG	GTGAGCTCGACAAGTTTCAGTATCTTGTGGAAAGGACGAAACACCGTTCAGACCCAGGATACAGGTGTTTAAGAGCTATGCTGGAAACAGCATAGCAAGTTTAAATAAGGCTAGTCCGTTATCAACTTGAGTGACGGGCAAATCACTAAC	sense	C1orf204	brunellononess	TTCAGACCCAGGATACAGGT	GTTCAGACCCAGGATACAGGT
TGG	GTGAGCTCGACAAGTTTCAGTATCTTGTGGAAAGGACGAAACACCGTGAGTATAGGATCAAACCAGGTTTAAGAGCTATGCTGGAAACAGCATAGCAAGTTTAAATAAGGCTAGTCCGTTATCAACTTGAGTGACGGGCAAATCACTAAC	sense	C1orf21	brunellononess	TGAGTATAGGATCAAACCAG	GTGAGTATAGGATCAAACCAG
CGG	GTGAGCTCGACAAGTTTCAGTATCTTGTGGAAAGGACGAAACACCGAAAGGGAAAAACTACCAGAAGTTTAAGAGCTATGCTGGAAACAGCATAGCAAGTTTAAATAAGGCTAGTCCGTTATCAACTTGAGTGACGGGCAAATCACTAAC	sense	C1orf21	brunellononess	AAAGGGAAAAACTACCAGAA	GAAAGGGAAAAACTACCAGAA
GGG	GTGAGCTCGACAAGTTTCAGTATCTTGTGGAAAGGACGAAACACCGGGCCACAGCAGACGCTGTGGTTTAAGAGCTATGCTGGAAACAGCATAGCAAGTTTAAATAAGGCTAGTCCGTTATCAACTTGAGTGACGGGCAAATCACTAAC	antisense	C1orf210	brunellononess	GGGCCACAGCAGACGCTGTG	GGGCCACAGCAGACGCTGTG
CGG	GTGAGCTCGACAAGTTTCAGTATCTTGTGGAAAGGACGAAACACCGGTAGCTGGCATGGTATCGGGTTTAAGAGCTATGCTGGAAACAGCATAGCAAGTTTAAATAAGGCTAGTCCGTTATCAACTTGAGTGACGGGCAAATCACTAAC	antisense	C1orf210	brunellononess	GGTAGCTGGCATGGTATCGG	GGTAGCTGGCATGGTATCGG
AGG	GTGAGCTCGACAAGTTTCAGTATCTTGTGGAAAGGACGAAACACCGTCGGGCTGACATAATCCAGGGTTTAAGAGCTATGCTGGAAACAGCATAGCAAGTTTAAATAAGGCTAGTCCGTTATCAACTTGAGTGACGGGCAAATCACTAAC	antisense	C1orf216	brunellononess	TCGGGCTGACATAATCCAGG	GTCGGGCTGACATAATCCAGG
GGG	GTGAGCTCGACAAGTTTCAGTATCTTGTGGAAAGGACGAAACACCGCTGCGCACCCCTTCCTCAGGTTTAAGAGCTATGCTGGAAACAGCATAGCAAGTTTAAATAAGGCTAGTCCGTTATCAACTTGAGTGACGGGCAAATCACTAAC	antisense	C1orf216	brunellononess	GCTGCGCACCCCTTCCTCAG	GCTGCGCACCCCTTCCTCAG
AGG	GTGAGCTCGACAAGTTTCAGTATCTTGTGGAAAGGACGAAACACCGAGTGGAACCTATCCTGAGGGTTTAAGAGCTATGCTGGAAACAGCATAGCAAGTTTAAATAAGGCTAGTCCGTTATCAACTTGAGTGACGGGCAAATCACTAAC	sense	C1orf216	brunellononess	GAGTGGAACCTATCCTGAGG	GAGTGGAACCTATCCTGAGG
AGG	GTGAGCTCGACAAGTTTCAGTATCTTGTGGAAAGGACGAAACACCGTCCCATACTCCAGACTGCTGGTTTAAGAGCTATGCTGGAAACAGCATAGCAAGTTTAAATAAGGCTAGTCCGTTATCAACTTGAGTGACGGGCAAATCACTAAC	antisense	C1orf226	brunellononess	TCCCATACTCCAGACTGCTG	GTCCCATACTCCAGACTGCTG
TGG	GTGAGCTCGACAAGTTTCAGTATCTTGTGGAAAGGACGAAACACCGTCAAATTCTCAAACATGCCGGTTTAAGAGCTATGCTGGAAACAGCATAGCAAGTTTAAATAAGGCTAGTCCGTTATCAACTTGAGTGACGGGCAAATCACTAAC	antisense	C1orf226	brunellononess	TCAAATTCTCAAACATGCCG	GTCAAATTCTCAAACATGCCG
GGG	GTGAGCTCGACAAGTTTCAGTATCTTGTGGAAAGGACGAAACACCGTGGTGGCTGTCAGTCCACGCGTTTAAGAGCTATGCTGGAAACAGCATAGCAAGTTTAAATAAGGCTAGTCCGTTATCAACTTGAGTGACGGGCAAATCACTAAC	sense	C1orf229	brunellononess	TGGTGGCTGTCAGTCCACGC	GTGGTGGCTGTCAGTCCACGC
CGG	GTGAGCTCGACAAGTTTCAGTATCTTGTGGAAAGGACGAAACACCGCATTCGACTTCTTAGAACCGGTTTAAGAGCTATGCTGGAAACAGCATAGCAAGTTTAAATAAGGCTAGTCCGTTATCAACTTGAGTGACGGGCAAATCACTAAC	sense	C1orf229	brunellononess	CATTCGACTTCTTAGAACCG	GCATTCGACTTCTTAGAACCG
GGG	GTGAGCTCGACAAGTTTCAGTATCTTGTGGAAAGGACGAAACACCGAGCACCTTGTAGGGGCACCAGTTTAAGAGCTATGCTGGAAACAGCATAGCAAGTTTAAATAAGGCTAGTCCGTTATCAACTTGAGTGACGGGCAAATCACTAAC	antisense	C1orf233	brunellononess	AGCACCTTGTAGGGGCACCA	GAGCACCTTGTAGGGGCACCA
CGG	GTGAGCTCGACAAGTTTCAGTATCTTGTGGAAAGGACGAAACACCGAGGACGCTGTCGTGCACGTGTTTAAGAGCTATGCTGGAAACAGCATAGCAAGTTTAAATAAGGCTAGTCCGTTATCAACTTGAGTGACGGGCAAATCACTAAC	antisense	C1orf233	brunellononess	GAGGACGCTGTCGTGCACGT	GAGGACGCTGTCGTGCACGT
AGG	GTGAGCTCGACAAGTTTCAGTATCTTGTGGAAAGGACGAAACACCGCATGGGATACTTGCCTCCGCGTTTAAGAGCTATGCTGGAAACAGCATAGCAAGTTTAAATAAGGCTAGTCCGTTATCAACTTGAGTGACGGGCAAATCACTAAC	sense	C1orf234	brunellononess	CATGGGATACTTGCCTCCGC	GCATGGGATACTTGCCTCCGC
CGG	GTGAGCTCGACAAGTTTCAGTATCTTGTGGAAAGGACGAAACACCGTCCAGGACGAGATCCTCCAAGTTTAAGAGCTATGCTGGAAACAGCATAGCAAGTTTAAATAAGGCTAGTCCGTTATCAACTTGAGTGACGGGCAAATCACTAAC	sense	C1orf234	brunellononess	TCCAGGACGAGATCCTCCAA	GTCCAGGACGAGATCCTCCAA
AGG	GTGAGCTCGACAAGTTTCAGTATCTTGTGGAAAGGACGAAACACCGAAGGAATAGGAACCCAAACAGTTTAAGAGCTATGCTGGAAACAGCATAGCAAGTTTAAATAAGGCTAGTCCGTTATCAACTTGAGTGACGGGCAAATCACTAAC	antisense	C1orf234	brunellononess	AAGGAATAGGAACCCAAACA	GAAGGAATAGGAACCCAAACA
TGG	GTGAGCTCGACAAGTTTCAGTATCTTGTGGAAAGGACGAAACACCGCAGATTGGAAGTATCAAAGGTTTAAGAGCTATGCTGGAAACAGCATAGCAAGTTTAAATAAGGCTAGTCCGTTATCAACTTGAGTGACGGGCAAATCACTAAC	sense	C1orf27	brunellononess	GCAGATTGGAAGTATCAAAG	GCAGATTGGAAGTATCAAAG
GGG	GTGAGCTCGACAAGTTTCAGTATCTTGTGGAAAGGACGAAACACCGGTATCCAGAATGCTACCAGGTTTAAGAGCTATGCTGGAAACAGCATAGCAAGTTTAAATAAGGCTAGTCCGTTATCAACTTGAGTGACGGGCAAATCACTAAC	sense	C1orf27	brunellononess	GGTATCCAGAATGCTACCAG	GGTATCCAGAATGCTACCAG
GGG	GTGAGCTCGACAAGTTTCAGTATCTTGTGGAAAGGACGAAACACCGTTTGCAATGAAATCTCGAAGGTTTAAGAGCTATGCTGGAAACAGCATAGCAAGTTTAAATAAGGCTAGTCCGTTATCAACTTGAGTGACGGGCAAATCACTAAC	sense	C1orf43	brunellononess	TTTGCAATGAAATCTCGAAG	GTTTGCAATGAAATCTCGAAG
GGG	GTGAGCTCGACAAGTTTCAGTATCTTGTGGAAAGGACGAAACACCGATTGATATTCGACTCTCCAGTTTAAGAGCTATGCTGGAAACAGCATAGCAAGTTTAAATAAGGCTAGTCCGTTATCAACTTGAGTGACGGGCAAATCACTAAC	sense	C1orf43	brunellononess	GATTGATATTCGACTCTCCA	GATTGATATTCGACTCTCCA
TGG	GTGAGCTCGACAAGTTTCAGTATCTTGTGGAAAGGACGAAACACCGTATCTCTATAAACGGGAGAGGTTTAAGAGCTATGCTGGAAACAGCATAGCAAGTTTAAATAAGGCTAGTCCGTTATCAACTTGAGTGACGGGCAAATCACTAAC	sense	C1orf50	brunellononess	TATCTCTATAAACGGGAGAG	GTATCTCTATAAACGGGAGAG
GGG	GTGAGCTCGACAAGTTTCAGTATCTTGTGGAAAGGACGAAACACCGCGAGCGCCACGAGGTCTAAGGTTTAAGAGCTATGCTGGAAACAGCATAGCAAGTTTAAATAAGGCTAGTCCGTTATCAACTTGAGTGACGGGCAAATCACTAAC	antisense	C1orf50	brunellononess	CGAGCGCCACGAGGTCTAAG	GCGAGCGCCACGAGGTCTAAG
AGG	GTGAGCTCGACAAGTTTCAGTATCTTGTGGAAAGGACGAAACACCGTCAGTGGTGTAGGTCTCAGGGTTTAAGAGCTATGCTGGAAACAGCATAGCAAGTTTAAATAAGGCTAGTCCGTTATCAACTTGAGTGACGGGCAAATCACTAAC	antisense	C1orf52	brunellononess	TCAGTGGTGTAGGTCTCAGG	GTCAGTGGTGTAGGTCTCAGG
AGG	GTGAGCTCGACAAGTTTCAGTATCTTGTGGAAAGGACGAAACACCGCTTGCTTAACAGCCTCCAAGTTTAAGAGCTATGCTGGAAACAGCATAGCAAGTTTAAATAAGGCTAGTCCGTTATCAACTTGAGTGACGGGCAAATCACTAAC	sense	C1orf52	brunellononess	GCTTGCTTAACAGCCTCCAA	GCTTGCTTAACAGCCTCCAA
CGG	GTGAGCTCGACAAGTTTCAGTATCTTGTGGAAAGGACGAAACACCGAGCGAAGAGTTAACCGCGGGTTTAAGAGCTATGCTGGAAACAGCATAGCAAGTTTAAATAAGGCTAGTCCGTTATCAACTTGAGTGACGGGCAAATCACTAAC	sense	C1orf53	brunellononess	GAGCGAAGAGTTAACCGCGG	GAGCGAAGAGTTAACCGCGG
CGG	GTGAGCTCGACAAGTTTCAGTATCTTGTGGAAAGGACGAAACACCGCTTACCCAGAGAGGTGCTGGGTTTAAGAGCTATGCTGGAAACAGCATAGCAAGTTTAAATAAGGCTAGTCCGTTATCAACTTGAGTGACGGGCAAATCACTAAC	antisense	C1orf53	brunellononess	CTTACCCAGAGAGGTGCTGG	GCTTACCCAGAGAGGTGCTGG
TGG	GTGAGCTCGACAAGTTTCAGTATCTTGTGGAAAGGACGAAACACCGAGAGGATGAATATTATCAGGGTTTAAGAGCTATGCTGGAAACAGCATAGCAAGTTTAAATAAGGCTAGTCCGTTATCAACTTGAGTGACGGGCAAATCACTAAC	sense	C1orf54	brunellononess	AGAGGATGAATATTATCAGG	GAGAGGATGAATATTATCAGG
GGG	GTGAGCTCGACAAGTTTCAGTATCTTGTGGAAAGGACGAAACACCGCATGTACTCACCATAACTGGGTTTAAGAGCTATGCTGGAAACAGCATAGCAAGTTTAAATAAGGCTAGTCCGTTATCAACTTGAGTGACGGGCAAATCACTAAC	antisense	C1orf54	brunellononess	CATGTACTCACCATAACTGG	GCATGTACTCACCATAACTGG
CGG	GTGAGCTCGACAAGTTTCAGTATCTTGTGGAAAGGACGAAACACCGCAGTGCGACTCCCAATACAGGTTTAAGAGCTATGCTGGAAACAGCATAGCAAGTTTAAATAAGGCTAGTCCGTTATCAACTTGAGTGACGGGCAAATCACTAAC	sense	C1orf56	brunellononess	CAGTGCGACTCCCAATACAG	GCAGTGCGACTCCCAATACAG
AGG	GTGAGCTCGACAAGTTTCAGTATCTTGTGGAAAGGACGAAACACCGAAGACAAGGATAATCCTAGGTTTAAGAGCTATGCTGGAAACAGCATAGCAAGTTTAAATAAGGCTAGTCCGTTATCAACTTGAGTGACGGGCAAATCACTAAC	sense	C1orf56	brunellononess	GAAGACAAGGATAATCCTAG	GAAGACAAGGATAATCCTAG
GGG	GTGAGCTCGACAAGTTTCAGTATCTTGTGGAAAGGACGAAACACCGCTGAGGAGCCATCACATCGGTTTAAGAGCTATGCTGGAAACAGCATAGCAAGTTTAAATAAGGCTAGTCCGTTATCAACTTGAGTGACGGGCAAATCACTAAC	antisense	C1orf61	brunellononess	GCTGAGGAGCCATCACATCG	GCTGAGGAGCCATCACATCG
TGG	GTGAGCTCGACAAGTTTCAGTATCTTGTGGAAAGGACGAAACACCGACCTGGTGGAGATTCCACAAGTTTAAGAGCTATGCTGGAAACAGCATAGCAAGTTTAAATAAGGCTAGTCCGTTATCAACTTGAGTGACGGGCAAATCACTAAC	antisense	C1orf61	brunellononess	ACCTGGTGGAGATTCCACAA	GACCTGGTGGAGATTCCACAA
GGG	GTGAGCTCGACAAGTTTCAGTATCTTGTGGAAAGGACGAAACACCGTTGTTATTGACTGCACCCACGTTTAAGAGCTATGCTGGAAACAGCATAGCAAGTTTAAATAAGGCTAGTCCGTTATCAACTTGAGTGACGGGCAAATCACTAAC	sense	C1orf64	brunellononess	TTGTTATTGACTGCACCCAC	GTTGTTATTGACTGCACCCAC
AGG	GTGAGCTCGACAAGTTTCAGTATCTTGTGGAAAGGACGAAACACCGTTCCCCACAGAACACGATGTGTTTAAGAGCTATGCTGGAAACAGCATAGCAAGTTTAAATAAGGCTAGTCCGTTATCAACTTGAGTGACGGGCAAATCACTAAC	antisense	C1orf64	brunellononess	TTCCCCACAGAACACGATGT	GTTCCCCACAGAACACGATGT
GGG	GTGAGCTCGACAAGTTTCAGTATCTTGTGGAAAGGACGAAACACCGTTGATGTAGGTCATCTGGCAGTTTAAGAGCTATGCTGGAAACAGCATAGCAAGTTTAAATAAGGCTAGTCCGTTATCAACTTGAGTGACGGGCAAATCACTAAC	antisense	C1orf68	brunellononess	TTGATGTAGGTCATCTGGCA	GTTGATGTAGGTCATCTGGCA
GGG	GTGAGCTCGACAAGTTTCAGTATCTTGTGGAAAGGACGAAACACCGTGTGAAAGGTTCGGGACTAGGTTTAAGAGCTATGCTGGAAACAGCATAGCAAGTTTAAATAAGGCTAGTCCGTTATCAACTTGAGTGACGGGCAAATCACTAAC	sense	C1orf68	brunellononess	TGTGAAAGGTTCGGGACTAG	GTGTGAAAGGTTCGGGACTAG
GGG	GTGAGCTCGACAAGTTTCAGTATCTTGTGGAAAGGACGAAACACCGCCGACAGTGAAGACTTCAGTGTTTAAGAGCTATGCTGGAAACAGCATAGCAAGTTTAAATAAGGCTAGTCCGTTATCAACTTGAGTGACGGGCAAATCACTAAC	antisense	C1orf86	brunellononess	CCGACAGTGAAGACTTCAGT	GCCGACAGTGAAGACTTCAGT
AGG	GTGAGCTCGACAAGTTTCAGTATCTTGTGGAAAGGACGAAACACCGGAGCTGATCCTGGATCACGGTTTAAGAGCTATGCTGGAAACAGCATAGCAAGTTTAAATAAGGCTAGTCCGTTATCAACTTGAGTGACGGGCAAATCACTAAC	sense	C1orf86	brunellononess	GGAGCTGATCCTGGATCACG	GGAGCTGATCCTGGATCACG
TGG	GTGAGCTCGACAAGTTTCAGTATCTTGTGGAAAGGACGAAACACCGTAAACACTTTCAATACCTCGGTTTAAGAGCTATGCTGGAAACAGCATAGCAAGTTTAAATAAGGCTAGTCCGTTATCAACTTGAGTGACGGGCAAATCACTAAC	sense	C1orf87	brunellononess	TAAACACTTTCAATACCTCG	GTAAACACTTTCAATACCTCG
TGG	GTGAGCTCGACAAGTTTCAGTATCTTGTGGAAAGGACGAAACACCGCTGAGAAAAACTGAGAGTCAGTTTAAGAGCTATGCTGGAAACAGCATAGCAAGTTTAAATAAGGCTAGTCCGTTATCAACTTGAGTGACGGGCAAATCACTAAC	sense	C1orf87	brunellononess	CTGAGAAAAACTGAGAGTCA	GCTGAGAAAAACTGAGAGTCA
AGG	GTGAGCTCGACAAGTTTCAGTATCTTGTGGAAAGGACGAAACACCGGACAAGACAAGGGTCACCAGTTTAAGAGCTATGCTGGAAACAGCATAGCAAGTTTAAATAAGGCTAGTCCGTTATCAACTTGAGTGACGGGCAAATCACTAAC	sense	C1orf94	brunellononess	GGACAAGACAAGGGTCACCA	GGACAAGACAAGGGTCACCA
GGG	GTGAGCTCGACAAGTTTCAGTATCTTGTGGAAAGGACGAAACACCGAGGGTTGCTGTGACGCAGTGTTTAAGAGCTATGCTGGAAACAGCATAGCAAGTTTAAATAAGGCTAGTCCGTTATCAACTTGAGTGACGGGCAAATCACTAAC	sense	C1orf94	brunellononess	GAGGGTTGCTGTGACGCAGT	GAGGGTTGCTGTGACGCAGT
GGG	GTGAGCTCGACAAGTTTCAGTATCTTGTGGAAAGGACGAAACACCGGTGGATCCAGATGTATCTGGTTTAAGAGCTATGCTGGAAACAGCATAGCAAGTTTAAATAAGGCTAGTCCGTTATCAACTTGAGTGACGGGCAAATCACTAAC	antisense	C1orf94	brunellononess	GGTGGATCCAGATGTATCTG	GGTGGATCCAGATGTATCTG
CGG	GTGAGCTCGACAAGTTTCAGTATCTTGTGGAAAGGACGAAACACCGTCTCACAGGGACATTCGTCTGTTTAAGAGCTATGCTGGAAACAGCATAGCAAGTTTAAATAAGGCTAGTCCGTTATCAACTTGAGTGACGGGCAAATCACTAAC	sense	C1orf95	brunellononess	TCTCACAGGGACATTCGTCT	GTCTCACAGGGACATTCGTCT
AGG	GTGAGCTCGACAAGTTTCAGTATCTTGTGGAAAGGACGAAACACCGAGCACACATGCCTGTCCGGGGTTTAAGAGCTATGCTGGAAACAGCATAGCAAGTTTAAATAAGGCTAGTCCGTTATCAACTTGAGTGACGGGCAAATCACTAAC	antisense	C1orf95	brunellononess	AGCACACATGCCTGTCCGGG	GAGCACACATGCCTGTCCGGG
GGG	GTGAGCTCGACAAGTTTCAGTATCTTGTGGAAAGGACGAAACACCGCTGGACGAGGACGCCCCCCGGTTTAAGAGCTATGCTGGAAACAGCATAGCAAGTTTAAATAAGGCTAGTCCGTTATCAACTTGAGTGACGGGCAAATCACTAAC	antisense	C1orf95	brunellononess	CTGGACGAGGACGCCCCCCG	GCTGGACGAGGACGCCCCCCG
GGG	GTGAGCTCGACAAGTTTCAGTATCTTGTGGAAAGGACGAAACACCGACCTTAATAGTGACATGCCAGTTTAAGAGCTATGCTGGAAACAGCATAGCAAGTTTAAATAAGGCTAGTCCGTTATCAACTTGAGTGACGGGCAAATCACTAAC	antisense	C2	brunellononess	ACCTTAATAGTGACATGCCA	GACCTTAATAGTGACATGCCA
GGG	GTGAGCTCGACAAGTTTCAGTATCTTGTGGAAAGGACGAAACACCGACCAGACATCTATGCCATCGGTTTAAGAGCTATGCTGGAAACAGCATAGCAAGTTTAAATAAGGCTAGTCCGTTATCAACTTGAGTGACGGGCAAATCACTAAC	sense	C2	brunellononess	ACCAGACATCTATGCCATCG	GACCAGACATCTATGCCATCG
GGG	GTGAGCTCGACAAGTTTCAGTATCTTGTGGAAAGGACGAAACACCGACAGCTGTGTGTGATAATGGGTTTAAGAGCTATGCTGGAAACAGCATAGCAAGTTTAAATAAGGCTAGTCCGTTATCAACTTGAGTGACGGGCAAATCACTAAC	sense	C2	brunellononess	ACAGCTGTGTGTGATAATGG	GACAGCTGTGTGTGATAATGG
GGG	GTGAGCTCGACAAGTTTCAGTATCTTGTGGAAAGGACGAAACACCGCAGCGCAAACTTCTCACCAGGTTTAAGAGCTATGCTGGAAACAGCATAGCAAGTTTAAATAAGGCTAGTCCGTTATCAACTTGAGTGACGGGCAAATCACTAAC	sense	C20orf141	brunellononess	CAGCGCAAACTTCTCACCAG	GCAGCGCAAACTTCTCACCAG
AGG	GTGAGCTCGACAAGTTTCAGTATCTTGTGGAAAGGACGAAACACCGTTACCTATGGAGCAGGTCAAGTTTAAGAGCTATGCTGGAAACAGCATAGCAAGTTTAAATAAGGCTAGTCCGTTATCAACTTGAGTGACGGGCAAATCACTAAC	antisense	C20orf141	brunellononess	TTACCTATGGAGCAGGTCAA	GTTACCTATGGAGCAGGTCAA
AGG	GTGAGCTCGACAAGTTTCAGTATCTTGTGGAAAGGACGAAACACCGACCCAGACCCGAAGCACGTGGTTTAAGAGCTATGCTGGAAACAGCATAGCAAGTTTAAATAAGGCTAGTCCGTTATCAACTTGAGTGACGGGCAAATCACTAAC	sense	C20orf141	brunellononess	ACCCAGACCCGAAGCACGTG	GACCCAGACCCGAAGCACGTG
AGG	GTGAGCTCGACAAGTTTCAGTATCTTGTGGAAAGGACGAAACACCGTTGAGGAACGATTTCCACCGTTTAAGAGCTATGCTGGAAACAGCATAGCAAGTTTAAATAAGGCTAGTCCGTTATCAACTTGAGTGACGGGCAAATCACTAAC	antisense	C20orf144	brunellononess	GTTGAGGAACGATTTCCACC	GTTGAGGAACGATTTCCACC
AGG	GTGAGCTCGACAAGTTTCAGTATCTTGTGGAAAGGACGAAACACCGAAGGACCAAAGCACCCAAGCGTTTAAGAGCTATGCTGGAAACAGCATAGCAAGTTTAAATAAGGCTAGTCCGTTATCAACTTGAGTGACGGGCAAATCACTAAC	sense	C20orf144	brunellononess	AAGGACCAAAGCACCCAAGC	GAAGGACCAAAGCACCCAAGC
AGG	GTGAGCTCGACAAGTTTCAGTATCTTGTGGAAAGGACGAAACACCGAAGGTAGCGAGCGCGAGCCGGTTTAAGAGCTATGCTGGAAACAGCATAGCAAGTTTAAATAAGGCTAGTCCGTTATCAACTTGAGTGACGGGCAAATCACTAAC	sense	C20orf144	brunellononess	AAGGTAGCGAGCGCGAGCCG	GAAGGTAGCGAGCGCGAGCCG
GGG	GTGAGCTCGACAAGTTTCAGTATCTTGTGGAAAGGACGAAACACCGAGGTGTCAGATCCAGATAGGGTTTAAGAGCTATGCTGGAAACAGCATAGCAAGTTTAAATAAGGCTAGTCCGTTATCAACTTGAGTGACGGGCAAATCACTAAC	antisense	C20orf173	brunellononess	AGGTGTCAGATCCAGATAGG	GAGGTGTCAGATCCAGATAGG
AGG	GTGAGCTCGACAAGTTTCAGTATCTTGTGGAAAGGACGAAACACCGCACTTCCCGGAACTGAACCAGTTTAAGAGCTATGCTGGAAACAGCATAGCAAGTTTAAATAAGGCTAGTCCGTTATCAACTTGAGTGACGGGCAAATCACTAAC	antisense	C20orf173	brunellononess	CACTTCCCGGAACTGAACCA	GCACTTCCCGGAACTGAACCA
TGG	GTGAGCTCGACAAGTTTCAGTATCTTGTGGAAAGGACGAAACACCGGAGCGAGCTTGGGAAATTGGTTTAAGAGCTATGCTGGAAACAGCATAGCAAGTTTAAATAAGGCTAGTCCGTTATCAACTTGAGTGACGGGCAAATCACTAAC	sense	C20orf173	brunellononess	GGAGCGAGCTTGGGAAATTG	GGAGCGAGCTTGGGAAATTG
AGG	GTGAGCTCGACAAGTTTCAGTATCTTGTGGAAAGGACGAAACACCGCTGGGCACTTATCTAACAGGGTTTAAGAGCTATGCTGGAAACAGCATAGCAAGTTTAAATAAGGCTAGTCCGTTATCAACTTGAGTGACGGGCAAATCACTAAC	sense	C20orf194	brunellononess	CTGGGCACTTATCTAACAGG	GCTGGGCACTTATCTAACAGG
GGG	GTGAGCTCGACAAGTTTCAGTATCTTGTGGAAAGGACGAAACACCGATCAGCCATTGCTTACCGCAGTTTAAGAGCTATGCTGGAAACAGCATAGCAAGTTTAAATAAGGCTAGTCCGTTATCAACTTGAGTGACGGGCAAATCACTAAC	antisense	C20orf194	brunellononess	ATCAGCCATTGCTTACCGCA	GATCAGCCATTGCTTACCGCA
AGG	GTGAGCTCGACAAGTTTCAGTATCTTGTGGAAAGGACGAAACACCGCCGAGGTCAGGAACTCACGCGTTTAAGAGCTATGCTGGAAACAGCATAGCAAGTTTAAATAAGGCTAGTCCGTTATCAACTTGAGTGACGGGCAAATCACTAAC	antisense	C20orf195	brunellononess	CCGAGGTCAGGAACTCACGC	GCCGAGGTCAGGAACTCACGC
AGG	GTGAGCTCGACAAGTTTCAGTATCTTGTGGAAAGGACGAAACACCGTAAGTGCTCCTACTACATCGGTTTAAGAGCTATGCTGGAAACAGCATAGCAAGTTTAAATAAGGCTAGTCCGTTATCAACTTGAGTGACGGGCAAATCACTAAC	sense	C20orf195	brunellononess	TAAGTGCTCCTACTACATCG	GTAAGTGCTCCTACTACATCG
GGG	GTGAGCTCGACAAGTTTCAGTATCTTGTGGAAAGGACGAAACACCGATAAGAGATTACGTCCTGCAGTTTAAGAGCTATGCTGGAAACAGCATAGCAAGTTTAAATAAGGCTAGTCCGTTATCAACTTGAGTGACGGGCAAATCACTAAC	sense	C20orf196	brunellononess	ATAAGAGATTACGTCCTGCA	GATAAGAGATTACGTCCTGCA
GGG	GTGAGCTCGACAAGTTTCAGTATCTTGTGGAAAGGACGAAACACCGCATTTCATAGAATCTATCCAGTTTAAGAGCTATGCTGGAAACAGCATAGCAAGTTTAAATAAGGCTAGTCCGTTATCAACTTGAGTGACGGGCAAATCACTAAC	antisense	C20orf196	brunellononess	CATTTCATAGAATCTATCCA	GCATTTCATAGAATCTATCCA
TGG	GTGAGCTCGACAAGTTTCAGTATCTTGTGGAAAGGACGAAACACCGCCTGCTTGGTAAATACCTGCGTTTAAGAGCTATGCTGGAAACAGCATAGCAAGTTTAAATAAGGCTAGTCCGTTATCAACTTGAGTGACGGGCAAATCACTAAC	antisense	C20orf197	brunellononess	CCTGCTTGGTAAATACCTGC	GCCTGCTTGGTAAATACCTGC
TGG	GTGAGCTCGACAAGTTTCAGTATCTTGTGGAAAGGACGAAACACCGCCTGGCCCAAAGTCCCTGCTGTTTAAGAGCTATGCTGGAAACAGCATAGCAAGTTTAAATAAGGCTAGTCCGTTATCAACTTGAGTGACGGGCAAATCACTAAC	antisense	C20orf197	brunellononess	CCTGGCCCAAAGTCCCTGCT	GCCTGGCCCAAAGTCCCTGCT
AGG	GTGAGCTCGACAAGTTTCAGTATCTTGTGGAAAGGACGAAACACCGTTGAATCTGCATCTCAGACTGTTTAAGAGCTATGCTGGAAACAGCATAGCAAGTTTAAATAAGGCTAGTCCGTTATCAACTTGAGTGACGGGCAAATCACTAAC	antisense	C20orf202	brunellononess	TTGAATCTGCATCTCAGACT	GTTGAATCTGCATCTCAGACT
GGG	GTGAGCTCGACAAGTTTCAGTATCTTGTGGAAAGGACGAAACACCGTACAAGTCAAAGATCCCTCGTTTAAGAGCTATGCTGGAAACAGCATAGCAAGTTTAAATAAGGCTAGTCCGTTATCAACTTGAGTGACGGGCAAATCACTAAC	sense	C20orf202	brunellononess	GTACAAGTCAAAGATCCCTC	GTACAAGTCAAAGATCCCTC
AGG	GTGAGCTCGACAAGTTTCAGTATCTTGTGGAAAGGACGAAACACCGCTGTGATCCAGCATGTTGGGGTTTAAGAGCTATGCTGGAAACAGCATAGCAAGTTTAAATAAGGCTAGTCCGTTATCAACTTGAGTGACGGGCAAATCACTAAC	antisense	C20orf203	brunellononess	CTGTGATCCAGCATGTTGGG	GCTGTGATCCAGCATGTTGGG
TGG	GTGAGCTCGACAAGTTTCAGTATCTTGTGGAAAGGACGAAACACCGAGTCCAGCCAAGACTGATGGTTTAAGAGCTATGCTGGAAACAGCATAGCAAGTTTAAATAAGGCTAGTCCGTTATCAACTTGAGTGACGGGCAAATCACTAAC	antisense	C20orf203	brunellononess	GAGTCCAGCCAAGACTGATG	GAGTCCAGCCAAGACTGATG
CGG	GTGAGCTCGACAAGTTTCAGTATCTTGTGGAAAGGACGAAACACCGTCAGGCTCAGCAAGGTGGGTGTTTAAGAGCTATGCTGGAAACAGCATAGCAAGTTTAAATAAGGCTAGTCCGTTATCAACTTGAGTGACGGGCAAATCACTAAC	sense	C20orf203	brunellononess	TCAGGCTCAGCAAGGTGGGT	GTCAGGCTCAGCAAGGTGGGT
GGG	GTGAGCTCGACAAGTTTCAGTATCTTGTGGAAAGGACGAAACACCGTCAGCCGCAGCTGGCCAACGGTTTAAGAGCTATGCTGGAAACAGCATAGCAAGTTTAAATAAGGCTAGTCCGTTATCAACTTGAGTGACGGGCAAATCACTAAC	sense	C20orf24	brunellononess	TCAGCCGCAGCTGGCCAACG	GTCAGCCGCAGCTGGCCAACG
CGG	GTGAGCTCGACAAGTTTCAGTATCTTGTGGAAAGGACGAAACACCGCCGCAGCACCTTACTCCAGAGTTTAAGAGCTATGCTGGAAACAGCATAGCAAGTTTAAATAAGGCTAGTCCGTTATCAACTTGAGTGACGGGCAAATCACTAAC	antisense	C20orf24	brunellononess	CCGCAGCACCTTACTCCAGA	GCCGCAGCACCTTACTCCAGA
AGG	GTGAGCTCGACAAGTTTCAGTATCTTGTGGAAAGGACGAAACACCGCTGAGCAAGGATGTCCGCGGTTTAAGAGCTATGCTGGAAACAGCATAGCAAGTTTAAATAAGGCTAGTCCGTTATCAACTTGAGTGACGGGCAAATCACTAAC	sense	C20orf27	brunelloess	GCTGAGCAAGGATGTCCGCG	GCTGAGCAAGGATGTCCGCG
AGG	GTGAGCTCGACAAGTTTCAGTATCTTGTGGAAAGGACGAAACACCGCCTTACTGTCACTTCCATGGGTTTAAGAGCTATGCTGGAAACAGCATAGCAAGTTTAAATAAGGCTAGTCCGTTATCAACTTGAGTGACGGGCAAATCACTAAC	sense	C20orf62	brunellononess	CCTTACTGTCACTTCCATGG	GCCTTACTGTCACTTCCATGG
GGG	GTGAGCTCGACAAGTTTCAGTATCTTGTGGAAAGGACGAAACACCGACGTCCAGTGAGACATACGTGTTTAAGAGCTATGCTGGAAACAGCATAGCAAGTTTAAATAAGGCTAGTCCGTTATCAACTTGAGTGACGGGCAAATCACTAAC	antisense	C20orf62	brunellononess	ACGTCCAGTGAGACATACGT	GACGTCCAGTGAGACATACGT
AGG	GTGAGCTCGACAAGTTTCAGTATCTTGTGGAAAGGACGAAACACCGTAAGCAATAGGTCCAAGGAGGTTTAAGAGCTATGCTGGAAACAGCATAGCAAGTTTAAATAAGGCTAGTCCGTTATCAACTTGAGTGACGGGCAAATCACTAAC	antisense	C20orf78	brunellononess	TAAGCAATAGGTCCAAGGAG	GTAAGCAATAGGTCCAAGGAG
TGG	GTGAGCTCGACAAGTTTCAGTATCTTGTGGAAAGGACGAAACACCGTCCTTGCCAGTGAGACCAGGTTTAAGAGCTATGCTGGAAACAGCATAGCAAGTTTAAATAAGGCTAGTCCGTTATCAACTTGAGTGACGGGCAAATCACTAAC	antisense	C20orf78	brunellononess	GTCCTTGCCAGTGAGACCAG	GTCCTTGCCAGTGAGACCAG
AGG	GTGAGCTCGACAAGTTTCAGTATCTTGTGGAAAGGACGAAACACCGTGGGACCCCTCCACAACGTGTTTAAGAGCTATGCTGGAAACAGCATAGCAAGTTTAAATAAGGCTAGTCCGTTATCAACTTGAGTGACGGGCAAATCACTAAC	antisense	C20orf78	brunellononess	GTGGGACCCCTCCACAACGT	GTGGGACCCCTCCACAACGT
CGG	GTGAGCTCGACAAGTTTCAGTATCTTGTGGAAAGGACGAAACACCGCAGAAACCTCTCAGCACCGGTTTAAGAGCTATGCTGGAAACAGCATAGCAAGTTTAAATAAGGCTAGTCCGTTATCAACTTGAGTGACGGGCAAATCACTAAC	sense	C20orf85	brunellononess	GCAGAAACCTCTCAGCACCG	GCAGAAACCTCTCAGCACCG
GGG	GTGAGCTCGACAAGTTTCAGTATCTTGTGGAAAGGACGAAACACCGTTAAAAACCCCCAGTTCTGGTTTAAGAGCTATGCTGGAAACAGCATAGCAAGTTTAAATAAGGCTAGTCCGTTATCAACTTGAGTGACGGGCAAATCACTAAC	antisense	C20orf85	brunellononess	GTTAAAAACCCCCAGTTCTG	GTTAAAAACCCCCAGTTCTG
CGG	GTGAGCTCGACAAGTTTCAGTATCTTGTGGAAAGGACGAAACACCGCAAGAGAACTACATAGAAGGGTTTAAGAGCTATGCTGGAAACAGCATAGCAAGTTTAAATAAGGCTAGTCCGTTATCAACTTGAGTGACGGGCAAATCACTAAC	sense	C20orf96	brunellononess	CAAGAGAACTACATAGAAGG	GCAAGAGAACTACATAGAAGG
CGG	GTGAGCTCGACAAGTTTCAGTATCTTGTGGAAAGGACGAAACACCGCTTCGGAGCTCTCGCAGAGGTTTAAGAGCTATGCTGGAAACAGCATAGCAAGTTTAAATAAGGCTAGTCCGTTATCAACTTGAGTGACGGGCAAATCACTAAC	antisense	C20orf96	brunellononess	GCTTCGGAGCTCTCGCAGAG	GCTTCGGAGCTCTCGCAGAG
CGG	GTGAGCTCGACAAGTTTCAGTATCTTGTGGAAAGGACGAAACACCGACAGCACGACCCTGCACGTGGTTTAAGAGCTATGCTGGAAACAGCATAGCAAGTTTAAATAAGGCTAGTCCGTTATCAACTTGAGTGACGGGCAAATCACTAAC	sense	C20orf96	brunellononess	ACAGCACGACCCTGCACGTG	GACAGCACGACCCTGCACGTG
GGG	GTGAGCTCGACAAGTTTCAGTATCTTGTGGAAAGGACGAAACACCGCCCAGAAAGTCTCGTAACTGGTTTAAGAGCTATGCTGGAAACAGCATAGCAAGTTTAAATAAGGCTAGTCCGTTATCAACTTGAGTGACGGGCAAATCACTAAC	sense	C21orf140	brunellononess	CCCAGAAAGTCTCGTAACTG	GCCCAGAAAGTCTCGTAACTG
TGG	GTGAGCTCGACAAGTTTCAGTATCTTGTGGAAAGGACGAAACACCGCATTATGTGTTGCCCAGAGGGTTTAAGAGCTATGCTGGAAACAGCATAGCAAGTTTAAATAAGGCTAGTCCGTTATCAACTTGAGTGACGGGCAAATCACTAAC	sense	C21orf140	brunellononess	CATTATGTGTTGCCCAGAGG	GCATTATGTGTTGCCCAGAGG
TGG	GTGAGCTCGACAAGTTTCAGTATCTTGTGGAAAGGACGAAACACCGCTATGGAAAGTGTGTCATCGGTTTAAGAGCTATGCTGGAAACAGCATAGCAAGTTTAAATAAGGCTAGTCCGTTATCAACTTGAGTGACGGGCAAATCACTAAC	sense	C21orf140	brunellononess	CTATGGAAAGTGTGTCATCG	GCTATGGAAAGTGTGTCATCG
AGG	GTGAGCTCGACAAGTTTCAGTATCTTGTGGAAAGGACGAAACACCGTCCGCAGGTACAGCTCACTCGTTTAAGAGCTATGCTGGAAACAGCATAGCAAGTTTAAATAAGGCTAGTCCGTTATCAACTTGAGTGACGGGCAAATCACTAAC	antisense	C21orf2	brunellononess	TCCGCAGGTACAGCTCACTC	GTCCGCAGGTACAGCTCACTC
GGG	GTGAGCTCGACAAGTTTCAGTATCTTGTGGAAAGGACGAAACACCGTCAGTGTGCAGCATAGCTTGGTTTAAGAGCTATGCTGGAAACAGCATAGCAAGTTTAAATAAGGCTAGTCCGTTATCAACTTGAGTGACGGGCAAATCACTAAC	antisense	C21orf2	brunellononess	TCAGTGTGCAGCATAGCTTG	GTCAGTGTGCAGCATAGCTTG
CGG	GTGAGCTCGACAAGTTTCAGTATCTTGTGGAAAGGACGAAACACCGCAATACTTACATCTGTGAGGGTTTAAGAGCTATGCTGGAAACAGCATAGCAAGTTTAAATAAGGCTAGTCCGTTATCAACTTGAGTGACGGGCAAATCACTAAC	antisense	C21orf2	brunellononess	CAATACTTACATCTGTGAGG	GCAATACTTACATCTGTGAGG
TGG	GTGAGCTCGACAAGTTTCAGTATCTTGTGGAAAGGACGAAACACCGAGTCTGCGAGGATCGCCCGGTTTAAGAGCTATGCTGGAAACAGCATAGCAAGTTTAAATAAGGCTAGTCCGTTATCAACTTGAGTGACGGGCAAATCACTAAC	sense	C21orf33	brunellononess	GAGTCTGCGAGGATCGCCCG	GAGTCTGCGAGGATCGCCCG
GGG	GTGAGCTCGACAAGTTTCAGTATCTTGTGGAAAGGACGAAACACCGCTGGATGCGGAGTCTACGATGTTTAAGAGCTATGCTGGAAACAGCATAGCAAGTTTAAATAAGGCTAGTCCGTTATCAACTTGAGTGACGGGCAAATCACTAAC	sense	C21orf33	brunellononess	CTGGATGCGGAGTCTACGAT	GCTGGATGCGGAGTCTACGAT
TGG	GTGAGCTCGACAAGTTTCAGTATCTTGTGGAAAGGACGAAACACCGGAGCAAGAACGGCAGAACGGTTTAAGAGCTATGCTGGAAACAGCATAGCAAGTTTAAATAAGGCTAGTCCGTTATCAACTTGAGTGACGGGCAAATCACTAAC	sense	C21orf58	brunellononess	GGAGCAAGAACGGCAGAACG	GGAGCAAGAACGGCAGAACG
AGG	GTGAGCTCGACAAGTTTCAGTATCTTGTGGAAAGGACGAAACACCGTGCGAGTAACAGAACCAGGGGTTTAAGAGCTATGCTGGAAACAGCATAGCAAGTTTAAATAAGGCTAGTCCGTTATCAACTTGAGTGACGGGCAAATCACTAAC	sense	C21orf58	brunellononess	TGCGAGTAACAGAACCAGGG	GTGCGAGTAACAGAACCAGGG
GGG	GTGAGCTCGACAAGTTTCAGTATCTTGTGGAAAGGACGAAACACCGAAATAGCCAGGTATTCAGTGGTTTAAGAGCTATGCTGGAAACAGCATAGCAAGTTTAAATAAGGCTAGTCCGTTATCAACTTGAGTGACGGGCAAATCACTAAC	antisense	C21orf62	brunellononess	AAATAGCCAGGTATTCAGTG	GAAATAGCCAGGTATTCAGTG
CGG	GTGAGCTCGACAAGTTTCAGTATCTTGTGGAAAGGACGAAACACCGCAGAGCTTACTCATCCATAGGTTTAAGAGCTATGCTGGAAACAGCATAGCAAGTTTAAATAAGGCTAGTCCGTTATCAACTTGAGTGACGGGCAAATCACTAAC	sense	C21orf62	brunellononess	CAGAGCTTACTCATCCATAG	GCAGAGCTTACTCATCCATAG
TGG	GTGAGCTCGACAAGTTTCAGTATCTTGTGGAAAGGACGAAACACCGTATGTCGTAACAGTGTATTGGTTTAAGAGCTATGCTGGAAACAGCATAGCAAGTTTAAATAAGGCTAGTCCGTTATCAACTTGAGTGACGGGCAAATCACTAAC	sense	C21orf91	brunellononess	TATGTCGTAACAGTGTATTG	GTATGTCGTAACAGTGTATTG
TGG	GTGAGCTCGACAAGTTTCAGTATCTTGTGGAAAGGACGAAACACCGTATTTAGCTCAAAACAAATGGTTTAAGAGCTATGCTGGAAACAGCATAGCAAGTTTAAATAAGGCTAGTCCGTTATCAACTTGAGTGACGGGCAAATCACTAAC	antisense	C21orf91	brunellononess	TATTTAGCTCAAAACAAATG	GTATTTAGCTCAAAACAAATG
AGG	GTGAGCTCGACAAGTTTCAGTATCTTGTGGAAAGGACGAAACACCGTGGCAACCTAGTGAGCCTGGGTTTAAGAGCTATGCTGGAAACAGCATAGCAAGTTTAAATAAGGCTAGTCCGTTATCAACTTGAGTGACGGGCAAATCACTAAC	sense	C22orf15	brunellononess	TGGCAACCTAGTGAGCCTGG	GTGGCAACCTAGTGAGCCTGG
AGG	GTGAGCTCGACAAGTTTCAGTATCTTGTGGAAAGGACGAAACACCGCCTTACTGATGATCCGAACGGTTTAAGAGCTATGCTGGAAACAGCATAGCAAGTTTAAATAAGGCTAGTCCGTTATCAACTTGAGTGACGGGCAAATCACTAAC	antisense	C22orf15	brunellononess	CCTTACTGATGATCCGAACG	GCCTTACTGATGATCCGAACG
GGG	GTGAGCTCGACAAGTTTCAGTATCTTGTGGAAAGGACGAAACACCGTCCAAAATATCTTTGCCACAGTTTAAGAGCTATGCTGGAAACAGCATAGCAAGTTTAAATAAGGCTAGTCCGTTATCAACTTGAGTGACGGGCAAATCACTAAC	sense	C22orf23	brunellononess	TCCAAAATATCTTTGCCACA	GTCCAAAATATCTTTGCCACA
GGG	GTGAGCTCGACAAGTTTCAGTATCTTGTGGAAAGGACGAAACACCGAGACCATCACTTACACCCCGGTTTAAGAGCTATGCTGGAAACAGCATAGCAAGTTTAAATAAGGCTAGTCCGTTATCAACTTGAGTGACGGGCAAATCACTAAC	sense	C22orf23	brunellononess	AGACCATCACTTACACCCCG	GAGACCATCACTTACACCCCG
GGG	GTGAGCTCGACAAGTTTCAGTATCTTGTGGAAAGGACGAAACACCGATAAGAAATCCAAGGCTCGGTTTAAGAGCTATGCTGGAAACAGCATAGCAAGTTTAAATAAGGCTAGTCCGTTATCAACTTGAGTGACGGGCAAATCACTAAC	antisense	C22orf24	brunellononess	GATAAGAAATCCAAGGCTCG	GATAAGAAATCCAAGGCTCG
TGG	GTGAGCTCGACAAGTTTCAGTATCTTGTGGAAAGGACGAAACACCGTTGTCATGACATTGTCTGCGTTTAAGAGCTATGCTGGAAACAGCATAGCAAGTTTAAATAAGGCTAGTCCGTTATCAACTTGAGTGACGGGCAAATCACTAAC	antisense	C22orf24	brunellononess	GTTGTCATGACATTGTCTGC	GTTGTCATGACATTGTCTGC
TGG	GTGAGCTCGACAAGTTTCAGTATCTTGTGGAAAGGACGAAACACCGTGGGAGGCTGCAATGATGAAGTTTAAGAGCTATGCTGGAAACAGCATAGCAAGTTTAAATAAGGCTAGTCCGTTATCAACTTGAGTGACGGGCAAATCACTAAC	sense	C22orf24	brunellononess	TGGGAGGCTGCAATGATGAA	GTGGGAGGCTGCAATGATGAA
GGG	GTGAGCTCGACAAGTTTCAGTATCTTGTGGAAAGGACGAAACACCGAGCTCGTAATCGTCAGGCAGTTTAAGAGCTATGCTGGAAACAGCATAGCAAGTTTAAATAAGGCTAGTCCGTTATCAACTTGAGTGACGGGCAAATCACTAAC	antisense	C22orf29	brunelloess	GAGCTCGTAATCGTCAGGCA	GAGCTCGTAATCGTCAGGCA
TGG	GTGAGCTCGACAAGTTTCAGTATCTTGTGGAAAGGACGAAACACCGCAGGCTTCAGGACTGCTATGGTTTAAGAGCTATGCTGGAAACAGCATAGCAAGTTTAAATAAGGCTAGTCCGTTATCAACTTGAGTGACGGGCAAATCACTAAC	sense	C22orf31	brunellononess	CAGGCTTCAGGACTGCTATG	GCAGGCTTCAGGACTGCTATG
CGG	GTGAGCTCGACAAGTTTCAGTATCTTGTGGAAAGGACGAAACACCGTGGTTAAGCTTGTACTCAGGGTTTAAGAGCTATGCTGGAAACAGCATAGCAAGTTTAAATAAGGCTAGTCCGTTATCAACTTGAGTGACGGGCAAATCACTAAC	sense	C22orf31	brunellononess	TGGTTAAGCTTGTACTCAGG	GTGGTTAAGCTTGTACTCAGG
TGG	GTGAGCTCGACAAGTTTCAGTATCTTGTGGAAAGGACGAAACACCGGACAGATATGCTGAACATGGTTTAAGAGCTATGCTGGAAACAGCATAGCAAGTTTAAATAAGGCTAGTCCGTTATCAACTTGAGTGACGGGCAAATCACTAAC	sense	C22orf31	brunellononess	GGACAGATATGCTGAACATG	GGACAGATATGCTGAACATG
GGG	GTGAGCTCGACAAGTTTCAGTATCTTGTGGAAAGGACGAAACACCGGATTGGGGACAATCCTGCGGTTTAAGAGCTATGCTGGAAACAGCATAGCAAGTTTAAATAAGGCTAGTCCGTTATCAACTTGAGTGACGGGCAAATCACTAAC	sense	C22orf34	brunellononess	GGATTGGGGACAATCCTGCG	GGATTGGGGACAATCCTGCG
GGG	GTGAGCTCGACAAGTTTCAGTATCTTGTGGAAAGGACGAAACACCGGTGCTTTCAGGGCACAAGGGTTTAAGAGCTATGCTGGAAACAGCATAGCAAGTTTAAATAAGGCTAGTCCGTTATCAACTTGAGTGACGGGCAAATCACTAAC	sense	C22orf34	brunellononess	GGTGCTTTCAGGGCACAAGG	GGTGCTTTCAGGGCACAAGG
CGG	GTGAGCTCGACAAGTTTCAGTATCTTGTGGAAAGGACGAAACACCGCTACACCACTACTACGTCCAGTTTAAGAGCTATGCTGGAAACAGCATAGCAAGTTTAAATAAGGCTAGTCCGTTATCAACTTGAGTGACGGGCAAATCACTAAC	sense	C22orf39	brunelloess	CTACACCACTACTACGTCCA	GCTACACCACTACTACGTCCA
AGG	GTGAGCTCGACAAGTTTCAGTATCTTGTGGAAAGGACGAAACACCGCTTACTGCAGGAAATATCTGGTTTAAGAGCTATGCTGGAAACAGCATAGCAAGTTTAAATAAGGCTAGTCCGTTATCAACTTGAGTGACGGGCAAATCACTAAC	sense	C22orf42	brunellononess	CTTACTGCAGGAAATATCTG	GCTTACTGCAGGAAATATCTG
GGG	GTGAGCTCGACAAGTTTCAGTATCTTGTGGAAAGGACGAAACACCGACACCTGCACATCTTCAGTGTTTAAGAGCTATGCTGGAAACAGCATAGCAAGTTTAAATAAGGCTAGTCCGTTATCAACTTGAGTGACGGGCAAATCACTAAC	antisense	C22orf42	brunellononess	GACACCTGCACATCTTCAGT	GACACCTGCACATCTTCAGT
GGG	GTGAGCTCGACAAGTTTCAGTATCTTGTGGAAAGGACGAAACACCGGAATCTCACACTCATGGCAGTTTAAGAGCTATGCTGGAAACAGCATAGCAAGTTTAAATAAGGCTAGTCCGTTATCAACTTGAGTGACGGGCAAATCACTAAC	antisense	C22orf42	brunellononess	GGAATCTCACACTCATGGCA	GGAATCTCACACTCATGGCA
AGG	GTGAGCTCGACAAGTTTCAGTATCTTGTGGAAAGGACGAAACACCGAGTGGGTGTGGACACCCGAGTTTAAGAGCTATGCTGGAAACAGCATAGCAAGTTTAAATAAGGCTAGTCCGTTATCAACTTGAGTGACGGGCAAATCACTAAC	antisense	C22orf46	brunellononess	GAGTGGGTGTGGACACCCGA	GAGTGGGTGTGGACACCCGA
AGG	GTGAGCTCGACAAGTTTCAGTATCTTGTGGAAAGGACGAAACACCGAGCAGGTTGCCACAGCACTGGTTTAAGAGCTATGCTGGAAACAGCATAGCAAGTTTAAATAAGGCTAGTCCGTTATCAACTTGAGTGACGGGCAAATCACTAAC	antisense	C22orf46	brunellononess	AGCAGGTTGCCACAGCACTG	GAGCAGGTTGCCACAGCACTG
CGG	GTGAGCTCGACAAGTTTCAGTATCTTGTGGAAAGGACGAAACACCGATGCCGGCTGTACGACATGGTTTAAGAGCTATGCTGGAAACAGCATAGCAAGTTTAAATAAGGCTAGTCCGTTATCAACTTGAGTGACGGGCAAATCACTAAC	sense	C2CD2	brunellononess	GATGCCGGCTGTACGACATG	GATGCCGGCTGTACGACATG
GGG	GTGAGCTCGACAAGTTTCAGTATCTTGTGGAAAGGACGAAACACCGATATCCAGCCCAAAGCACTGGTTTAAGAGCTATGCTGGAAACAGCATAGCAAGTTTAAATAAGGCTAGTCCGTTATCAACTTGAGTGACGGGCAAATCACTAAC	sense	C2CD2	brunellononess	ATATCCAGCCCAAAGCACTG	GATATCCAGCCCAAAGCACTG
AGG	GTGAGCTCGACAAGTTTCAGTATCTTGTGGAAAGGACGAAACACCGAGATGCCCGAAGCTGCCGTGTTTAAGAGCTATGCTGGAAACAGCATAGCAAGTTTAAATAAGGCTAGTCCGTTATCAACTTGAGTGACGGGCAAATCACTAAC	antisense	C2CD2L	brunellononess	GAGATGCCCGAAGCTGCCGT	GAGATGCCCGAAGCTGCCGT
TGG	GTGAGCTCGACAAGTTTCAGTATCTTGTGGAAAGGACGAAACACCGAGACCAATCTGAGCATACCAGTTTAAGAGCTATGCTGGAAACAGCATAGCAAGTTTAAATAAGGCTAGTCCGTTATCAACTTGAGTGACGGGCAAATCACTAAC	sense	C2CD2L	brunellononess	AGACCAATCTGAGCATACCA	GAGACCAATCTGAGCATACCA
TGG	GTGAGCTCGACAAGTTTCAGTATCTTGTGGAAAGGACGAAACACCGCCAAACGATGACACTAAGTGGTTTAAGAGCTATGCTGGAAACAGCATAGCAAGTTTAAATAAGGCTAGTCCGTTATCAACTTGAGTGACGGGCAAATCACTAAC	sense	C2CD3	brunellononess	CCAAACGATGACACTAAGTG	GCCAAACGATGACACTAAGTG
TGG	GTGAGCTCGACAAGTTTCAGTATCTTGTGGAAAGGACGAAACACCGAGAGGCATTGACCCCGACTGGTTTAAGAGCTATGCTGGAAACAGCATAGCAAGTTTAAATAAGGCTAGTCCGTTATCAACTTGAGTGACGGGCAAATCACTAAC	antisense	C2CD3	brunellononess	AGAGGCATTGACCCCGACTG	GAGAGGCATTGACCCCGACTG
GGG	GTGAGCTCGACAAGTTTCAGTATCTTGTGGAAAGGACGAAACACCGATTCTTGGGTCGAAGAAGCAGTTTAAGAGCTATGCTGGAAACAGCATAGCAAGTTTAAATAAGGCTAGTCCGTTATCAACTTGAGTGACGGGCAAATCACTAAC	sense	C2CD4A	brunellononess	ATTCTTGGGTCGAAGAAGCA	GATTCTTGGGTCGAAGAAGCA
CGG	GTGAGCTCGACAAGTTTCAGTATCTTGTGGAAAGGACGAAACACCGTGGTGCGAGACTTGGCTCCGGTTTAAGAGCTATGCTGGAAACAGCATAGCAAGTTTAAATAAGGCTAGTCCGTTATCAACTTGAGTGACGGGCAAATCACTAAC	antisense	C2CD4A	brunellononess	TGGTGCGAGACTTGGCTCCG	GTGGTGCGAGACTTGGCTCCG
CGG	GTGAGCTCGACAAGTTTCAGTATCTTGTGGAAAGGACGAAACACCGCCGAATTCTGCATCCCGCCGGTTTAAGAGCTATGCTGGAAACAGCATAGCAAGTTTAAATAAGGCTAGTCCGTTATCAACTTGAGTGACGGGCAAATCACTAAC	sense	C2CD4B	brunellononess	CCGAATTCTGCATCCCGCCG	GCCGAATTCTGCATCCCGCCG
CGG	GTGAGCTCGACAAGTTTCAGTATCTTGTGGAAAGGACGAAACACCGAGCGCGGGTCCCAGTCCGTGGTTTAAGAGCTATGCTGGAAACAGCATAGCAAGTTTAAATAAGGCTAGTCCGTTATCAACTTGAGTGACGGGCAAATCACTAAC	antisense	C2CD4B	brunellononess	AGCGCGGGTCCCAGTCCGTG	GAGCGCGGGTCCCAGTCCGTG
AGG	GTGAGCTCGACAAGTTTCAGTATCTTGTGGAAAGGACGAAACACCGGGACCCTGTGCGGCCCGCGGTTTAAGAGCTATGCTGGAAACAGCATAGCAAGTTTAAATAAGGCTAGTCCGTTATCAACTTGAGTGACGGGCAAATCACTAAC	sense	C2CD4B	brunellononess	GGGACCCTGTGCGGCCCGCG	GGGACCCTGTGCGGCCCGCG
TGG	GTGAGCTCGACAAGTTTCAGTATCTTGTGGAAAGGACGAAACACCGGCCAGGTTCTGTTCCGACGGTTTAAGAGCTATGCTGGAAACAGCATAGCAAGTTTAAATAAGGCTAGTCCGTTATCAACTTGAGTGACGGGCAAATCACTAAC	antisense	C2CD4C	brunellononess	GGCCAGGTTCTGTTCCGACG	GGCCAGGTTCTGTTCCGACG
GGG	GTGAGCTCGACAAGTTTCAGTATCTTGTGGAAAGGACGAAACACCGTCAACACATTGCTGTACAGGTTTAAGAGCTATGCTGGAAACAGCATAGCAAGTTTAAATAAGGCTAGTCCGTTATCAACTTGAGTGACGGGCAAATCACTAAC	antisense	C2CD4C	brunellononess	GTCAACACATTGCTGTACAG	GTCAACACATTGCTGTACAG
CGG	GTGAGCTCGACAAGTTTCAGTATCTTGTGGAAAGGACGAAACACCGTCTCCCCGCCACTGAAGTAGGTTTAAGAGCTATGCTGGAAACAGCATAGCAAGTTTAAATAAGGCTAGTCCGTTATCAACTTGAGTGACGGGCAAATCACTAAC	antisense	C2CD4C	brunellononess	TCTCCCCGCCACTGAAGTAG	GTCTCCCCGCCACTGAAGTAG
AGG	GTGAGCTCGACAAGTTTCAGTATCTTGTGGAAAGGACGAAACACCGCAGCGAGCAGGTCGCGGGGGTTTAAGAGCTATGCTGGAAACAGCATAGCAAGTTTAAATAAGGCTAGTCCGTTATCAACTTGAGTGACGGGCAAATCACTAAC	antisense	C2CD4D	brunellononess	GCAGCGAGCAGGTCGCGGGG	GCAGCGAGCAGGTCGCGGGG
GGG	GTGAGCTCGACAAGTTTCAGTATCTTGTGGAAAGGACGAAACACCGTTACAGTGTTTCGATCTGGAGTTTAAGAGCTATGCTGGAAACAGCATAGCAAGTTTAAATAAGGCTAGTCCGTTATCAACTTGAGTGACGGGCAAATCACTAAC	sense	C2CD5	brunellononess	TTACAGTGTTTCGATCTGGA	GTTACAGTGTTTCGATCTGGA
GGG	GTGAGCTCGACAAGTTTCAGTATCTTGTGGAAAGGACGAAACACCGTAAATTTATAGGTATCCGTGGTTTAAGAGCTATGCTGGAAACAGCATAGCAAGTTTAAATAAGGCTAGTCCGTTATCAACTTGAGTGACGGGCAAATCACTAAC	sense	C2CD5	brunellononess	TAAATTTATAGGTATCCGTG	GTAAATTTATAGGTATCCGTG
TGG	GTGAGCTCGACAAGTTTCAGTATCTTGTGGAAAGGACGAAACACCGAGGGACTGAAAAAAGCAGGTGTTTAAGAGCTATGCTGGAAACAGCATAGCAAGTTTAAATAAGGCTAGTCCGTTATCAACTTGAGTGACGGGCAAATCACTAAC	sense	C2orf15	brunellononess	AGGGACTGAAAAAAGCAGGT	GAGGGACTGAAAAAAGCAGGT
AGG	GTGAGCTCGACAAGTTTCAGTATCTTGTGGAAAGGACGAAACACCGTGGATGATCACTTAATACGGTTTAAGAGCTATGCTGGAAACAGCATAGCAAGTTTAAATAAGGCTAGTCCGTTATCAACTTGAGTGACGGGCAAATCACTAAC	sense	C2orf15	brunellononess	GTGGATGATCACTTAATACG	GTGGATGATCACTTAATACG
GGG	GTGAGCTCGACAAGTTTCAGTATCTTGTGGAAAGGACGAAACACCGAGCACAGGGAGGTATCAATGGTTTAAGAGCTATGCTGGAAACAGCATAGCAAGTTTAAATAAGGCTAGTCCGTTATCAACTTGAGTGACGGGCAAATCACTAAC	sense	C2orf16	brunellononess	AGCACAGGGAGGTATCAATG	GAGCACAGGGAGGTATCAATG
GGG	GTGAGCTCGACAAGTTTCAGTATCTTGTGGAAAGGACGAAACACCGATAAATTACAGACCACTTCGGTTTAAGAGCTATGCTGGAAACAGCATAGCAAGTTTAAATAAGGCTAGTCCGTTATCAACTTGAGTGACGGGCAAATCACTAAC	sense	C2orf16	brunellononess	ATAAATTACAGACCACTTCG	GATAAATTACAGACCACTTCG
TGG	GTGAGCTCGACAAGTTTCAGTATCTTGTGGAAAGGACGAAACACCGAGCCCATGTAGAGAAACTGCGTTTAAGAGCTATGCTGGAAACAGCATAGCAAGTTTAAATAAGGCTAGTCCGTTATCAACTTGAGTGACGGGCAAATCACTAAC	antisense	C2orf40	brunellononess	AGCCCATGTAGAGAAACTGC	GAGCCCATGTAGAGAAACTGC
CGG	GTGAGCTCGACAAGTTTCAGTATCTTGTGGAAAGGACGAAACACCGCTACATGGGCTTTGACGAAGGTTTAAGAGCTATGCTGGAAACAGCATAGCAAGTTTAAATAAGGCTAGTCCGTTATCAACTTGAGTGACGGGCAAATCACTAAC	sense	C2orf40	brunellononess	CTACATGGGCTTTGACGAAG	GCTACATGGGCTTTGACGAAG
GGG	GTGAGCTCGACAAGTTTCAGTATCTTGTGGAAAGGACGAAACACCGTCTGAATGGCAACCTAACTGGTTTAAGAGCTATGCTGGAAACAGCATAGCAAGTTTAAATAAGGCTAGTCCGTTATCAACTTGAGTGACGGGCAAATCACTAAC	antisense	C2orf42	brunellononess	TCTGAATGGCAACCTAACTG	GTCTGAATGGCAACCTAACTG
GGG	GTGAGCTCGACAAGTTTCAGTATCTTGTGGAAAGGACGAAACACCGCCATTGTATGTGCCACATCGGTTTAAGAGCTATGCTGGAAACAGCATAGCAAGTTTAAATAAGGCTAGTCCGTTATCAACTTGAGTGACGGGCAAATCACTAAC	antisense	C2orf42	brunellononess	CCATTGTATGTGCCACATCG	GCCATTGTATGTGCCACATCG
TGG	GTGAGCTCGACAAGTTTCAGTATCTTGTGGAAAGGACGAAACACCGACTGATTTGCGGCTTCACAGGTTTAAGAGCTATGCTGGAAACAGCATAGCAAGTTTAAATAAGGCTAGTCCGTTATCAACTTGAGTGACGGGCAAATCACTAAC	sense	C2orf44	brunellononess	ACTGATTTGCGGCTTCACAG	GACTGATTTGCGGCTTCACAG
GGG	GTGAGCTCGACAAGTTTCAGTATCTTGTGGAAAGGACGAAACACCGAAGGCAGACATCAACACCCAGTTTAAGAGCTATGCTGGAAACAGCATAGCAAGTTTAAATAAGGCTAGTCCGTTATCAACTTGAGTGACGGGCAAATCACTAAC	sense	C2orf44	brunellononess	AAGGCAGACATCAACACCCA	GAAGGCAGACATCAACACCCA
GGG	GTGAGCTCGACAAGTTTCAGTATCTTGTGGAAAGGACGAAACACCGGAAGCCACTGCCACTACGTGTTTAAGAGCTATGCTGGAAACAGCATAGCAAGTTTAAATAAGGCTAGTCCGTTATCAACTTGAGTGACGGGCAAATCACTAAC	antisense	C2orf44	brunellononess	GGAAGCCACTGCCACTACGT	GGAAGCCACTGCCACTACGT
AGG	GTGAGCTCGACAAGTTTCAGTATCTTGTGGAAAGGACGAAACACCGATAACGCCGCTCCCAAGCCGGTTTAAGAGCTATGCTGGAAACAGCATAGCAAGTTTAAATAAGGCTAGTCCGTTATCAACTTGAGTGACGGGCAAATCACTAAC	antisense	C2orf47	brunellononess	ATAACGCCGCTCCCAAGCCG	GATAACGCCGCTCCCAAGCCG
CGG	GTGAGCTCGACAAGTTTCAGTATCTTGTGGAAAGGACGAAACACCGAGCAGGAGTCCGGAGTCGGAGTTTAAGAGCTATGCTGGAAACAGCATAGCAAGTTTAAATAAGGCTAGTCCGTTATCAACTTGAGTGACGGGCAAATCACTAAC	antisense	C2orf47	brunellononess	AGCAGGAGTCCGGAGTCGGA	GAGCAGGAGTCCGGAGTCGGA
GGG	GTGAGCTCGACAAGTTTCAGTATCTTGTGGAAAGGACGAAACACCGAGTCCTAACCCAGTTGATGGTTTAAGAGCTATGCTGGAAACAGCATAGCAAGTTTAAATAAGGCTAGTCCGTTATCAACTTGAGTGACGGGCAAATCACTAAC	antisense	C2orf47	brunellononess	GAGTCCTAACCCAGTTGATG	GAGTCCTAACCCAGTTGATG
GGG	GTGAGCTCGACAAGTTTCAGTATCTTGTGGAAAGGACGAAACACCGTGACTTACCGCACACTGGGTGTTTAAGAGCTATGCTGGAAACAGCATAGCAAGTTTAAATAAGGCTAGTCCGTTATCAACTTGAGTGACGGGCAAATCACTAAC	antisense	C2orf48	brunellononess	TGACTTACCGCACACTGGGT	GTGACTTACCGCACACTGGGT
TGG	GTGAGCTCGACAAGTTTCAGTATCTTGTGGAAAGGACGAAACACCGTTGTGAAGGGAGAGCCACCGGTTTAAGAGCTATGCTGGAAACAGCATAGCAAGTTTAAATAAGGCTAGTCCGTTATCAACTTGAGTGACGGGCAAATCACTAAC	sense	C2orf48	brunellononess	TTGTGAAGGGAGAGCCACCG	GTTGTGAAGGGAGAGCCACCG
GGG	GTGAGCTCGACAAGTTTCAGTATCTTGTGGAAAGGACGAAACACCGATTTGCCGAAGAATAGATGGGTTTAAGAGCTATGCTGGAAACAGCATAGCAAGTTTAAATAAGGCTAGTCCGTTATCAACTTGAGTGACGGGCAAATCACTAAC	sense	C2orf49	brunellononess	ATTTGCCGAAGAATAGATGG	GATTTGCCGAAGAATAGATGG
GGG	GTGAGCTCGACAAGTTTCAGTATCTTGTGGAAAGGACGAAACACCGCTTCCATCAAATACGATGAGGTTTAAGAGCTATGCTGGAAACAGCATAGCAAGTTTAAATAAGGCTAGTCCGTTATCAACTTGAGTGACGGGCAAATCACTAAC	antisense	C2orf49	brunellononess	CTTCCATCAAATACGATGAG	GCTTCCATCAAATACGATGAG
TGG	GTGAGCTCGACAAGTTTCAGTATCTTGTGGAAAGGACGAAACACCGCCTGAAAGACTATGACCCAAGTTTAAGAGCTATGCTGGAAACAGCATAGCAAGTTTAAATAAGGCTAGTCCGTTATCAACTTGAGTGACGGGCAAATCACTAAC	sense	C2orf50	brunellononess	CCTGAAAGACTATGACCCAA	GCCTGAAAGACTATGACCCAA
AGG	GTGAGCTCGACAAGTTTCAGTATCTTGTGGAAAGGACGAAACACCGGTACCGATTGCCCCCCACCGTTTAAGAGCTATGCTGGAAACAGCATAGCAAGTTTAAATAAGGCTAGTCCGTTATCAACTTGAGTGACGGGCAAATCACTAAC	sense	C2orf50	brunellononess	GGTACCGATTGCCCCCCACC	GGTACCGATTGCCCCCCACC
TGG	GTGAGCTCGACAAGTTTCAGTATCTTGTGGAAAGGACGAAACACCGGCAGTGAAGGTATCCTCGGGTTTAAGAGCTATGCTGGAAACAGCATAGCAAGTTTAAATAAGGCTAGTCCGTTATCAACTTGAGTGACGGGCAAATCACTAAC	antisense	C2orf54	brunellononess	GGCAGTGAAGGTATCCTCGG	GGCAGTGAAGGTATCCTCGG
TGG	GTGAGCTCGACAAGTTTCAGTATCTTGTGGAAAGGACGAAACACCGTTCATCGTGGACTACTCCCGGTTTAAGAGCTATGCTGGAAACAGCATAGCAAGTTTAAATAAGGCTAGTCCGTTATCAACTTGAGTGACGGGCAAATCACTAAC	sense	C2orf54	brunellononess	TTCATCGTGGACTACTCCCG	GTTCATCGTGGACTACTCCCG
GGG	GTGAGCTCGACAAGTTTCAGTATCTTGTGGAAAGGACGAAACACCGAAGGCTCATAGACACTTGCAGTTTAAGAGCTATGCTGGAAACAGCATAGCAAGTTTAAATAAGGCTAGTCCGTTATCAACTTGAGTGACGGGCAAATCACTAAC	antisense	C2orf57	brunellononess	AAGGCTCATAGACACTTGCA	GAAGGCTCATAGACACTTGCA
TGG	GTGAGCTCGACAAGTTTCAGTATCTTGTGGAAAGGACGAAACACCGAAGGACAAGTCAGAGTCTAGGTTTAAGAGCTATGCTGGAAACAGCATAGCAAGTTTAAATAAGGCTAGTCCGTTATCAACTTGAGTGACGGGCAAATCACTAAC	sense	C2orf57	brunellononess	AAGGACAAGTCAGAGTCTAG	GAAGGACAAGTCAGAGTCTAG
GGG	GTGAGCTCGACAAGTTTCAGTATCTTGTGGAAAGGACGAAACACCGCAGATGTTGATATGGCCCTGGTTTAAGAGCTATGCTGGAAACAGCATAGCAAGTTTAAATAAGGCTAGTCCGTTATCAACTTGAGTGACGGGCAAATCACTAAC	antisense	C2orf57	brunellononess	CAGATGTTGATATGGCCCTG	GCAGATGTTGATATGGCCCTG
AGG	GTGAGCTCGACAAGTTTCAGTATCTTGTGGAAAGGACGAAACACCGACAGTCCACCCAGCACATGGGTTTAAGAGCTATGCTGGAAACAGCATAGCAAGTTTAAATAAGGCTAGTCCGTTATCAACTTGAGTGACGGGCAAATCACTAAC	sense	C2orf57	brunellononess	ACAGTCCACCCAGCACATGG	GACAGTCCACCCAGCACATGG
CGG	GTGAGCTCGACAAGTTTCAGTATCTTGTGGAAAGGACGAAACACCGACTCATTCAAAGACAAACCAGTTTAAGAGCTATGCTGGAAACAGCATAGCAAGTTTAAATAAGGCTAGTCCGTTATCAACTTGAGTGACGGGCAAATCACTAAC	sense	C2orf61	brunellononess	ACTCATTCAAAGACAAACCA	GACTCATTCAAAGACAAACCA
CGG	GTGAGCTCGACAAGTTTCAGTATCTTGTGGAAAGGACGAAACACCGGAAGCACGTTGTATTGCCCGTTTAAGAGCTATGCTGGAAACAGCATAGCAAGTTTAAATAAGGCTAGTCCGTTATCAACTTGAGTGACGGGCAAATCACTAAC	antisense	C2orf61	brunellononess	GGAAGCACGTTGTATTGCCC	GGAAGCACGTTGTATTGCCC
TGG	GTGAGCTCGACAAGTTTCAGTATCTTGTGGAAAGGACGAAACACCGCACCTCAATAAGGGAAGACCGTTTAAGAGCTATGCTGGAAACAGCATAGCAAGTTTAAATAAGGCTAGTCCGTTATCAACTTGAGTGACGGGCAAATCACTAAC	sense	C2orf61	brunellononess	CACCTCAATAAGGGAAGACC	GCACCTCAATAAGGGAAGACC
TGG	GTGAGCTCGACAAGTTTCAGTATCTTGTGGAAAGGACGAAACACCGCAACCCCAGAAACAGAGATCGTTTAAGAGCTATGCTGGAAACAGCATAGCAAGTTTAAATAAGGCTAGTCCGTTATCAACTTGAGTGACGGGCAAATCACTAAC	sense	C2orf66	brunellononess	CAACCCCAGAAACAGAGATC	GCAACCCCAGAAACAGAGATC
GGG	GTGAGCTCGACAAGTTTCAGTATCTTGTGGAAAGGACGAAACACCGCACATGCCCAAGCAGCACCAGTTTAAGAGCTATGCTGGAAACAGCATAGCAAGTTTAAATAAGGCTAGTCCGTTATCAACTTGAGTGACGGGCAAATCACTAAC	antisense	C2orf66	brunellononess	CACATGCCCAAGCAGCACCA	GCACATGCCCAAGCAGCACCA
AGG	GTGAGCTCGACAAGTTTCAGTATCTTGTGGAAAGGACGAAACACCGCCTGCCGCGACACCGAGGTGGTTTAAGAGCTATGCTGGAAACAGCATAGCAAGTTTAAATAAGGCTAGTCCGTTATCAACTTGAGTGACGGGCAAATCACTAAC	sense	C2orf68	brunellononess	CCTGCCGCGACACCGAGGTG	GCCTGCCGCGACACCGAGGTG
AGG	GTGAGCTCGACAAGTTTCAGTATCTTGTGGAAAGGACGAAACACCGCAGGGACGACTATGACAAGAGTTTAAGAGCTATGCTGGAAACAGCATAGCAAGTTTAAATAAGGCTAGTCCGTTATCAACTTGAGTGACGGGCAAATCACTAAC	sense	C2orf68	brunellononess	CAGGGACGACTATGACAAGA	GCAGGGACGACTATGACAAGA
CGG	GTGAGCTCGACAAGTTTCAGTATCTTGTGGAAAGGACGAAACACCGCTTCGTGCACCATATCCGAGTTTAAGAGCTATGCTGGAAACAGCATAGCAAGTTTAAATAAGGCTAGTCCGTTATCAACTTGAGTGACGGGCAAATCACTAAC	sense	C2orf68	brunellononess	GCTTCGTGCACCATATCCGA	GCTTCGTGCACCATATCCGA
GGG	GTGAGCTCGACAAGTTTCAGTATCTTGTGGAAAGGACGAAACACCGATAACTATTGGGGAACCGGTGTTTAAGAGCTATGCTGGAAACAGCATAGCAAGTTTAAATAAGGCTAGTCCGTTATCAACTTGAGTGACGGGCAAATCACTAAC	antisense	C2orf69	brunellononess	ATAACTATTGGGGAACCGGT	GATAACTATTGGGGAACCGGT
CGG	GTGAGCTCGACAAGTTTCAGTATCTTGTGGAAAGGACGAAACACCGCCAGAACCATGAACCCGGGGTTTAAGAGCTATGCTGGAAACAGCATAGCAAGTTTAAATAAGGCTAGTCCGTTATCAACTTGAGTGACGGGCAAATCACTAAC	sense	C2orf69	brunellononess	GCCAGAACCATGAACCCGGG	GCCAGAACCATGAACCCGGG
GGG	GTGAGCTCGACAAGTTTCAGTATCTTGTGGAAAGGACGAAACACCGAAGTACTATCAAGACAAGACGTTTAAGAGCTATGCTGGAAACAGCATAGCAAGTTTAAATAAGGCTAGTCCGTTATCAACTTGAGTGACGGGCAAATCACTAAC	sense	C2orf70	brunellononess	AAGTACTATCAAGACAAGAC	GAAGTACTATCAAGACAAGAC
AGG	GTGAGCTCGACAAGTTTCAGTATCTTGTGGAAAGGACGAAACACCGAGAGCTTACGAATTTCTACCGTTTAAGAGCTATGCTGGAAACAGCATAGCAAGTTTAAATAAGGCTAGTCCGTTATCAACTTGAGTGACGGGCAAATCACTAAC	sense	C2orf70	brunellononess	AGAGCTTACGAATTTCTACC	GAGAGCTTACGAATTTCTACC
AGG	GTGAGCTCGACAAGTTTCAGTATCTTGTGGAAAGGACGAAACACCGCATGAGTCCAGGGGGCACGTGTTTAAGAGCTATGCTGGAAACAGCATAGCAAGTTTAAATAAGGCTAGTCCGTTATCAACTTGAGTGACGGGCAAATCACTAAC	antisense	C2orf70	brunellononess	CATGAGTCCAGGGGGCACGT	GCATGAGTCCAGGGGGCACGT
AGG	GTGAGCTCGACAAGTTTCAGTATCTTGTGGAAAGGACGAAACACCGGGGCATGATGCAATTCCTGGTTTAAGAGCTATGCTGGAAACAGCATAGCAAGTTTAAATAAGGCTAGTCCGTTATCAACTTGAGTGACGGGCAAATCACTAAC	antisense	C2orf71	brunellononess	GGGGCATGATGCAATTCCTG	GGGGCATGATGCAATTCCTG
AGG	GTGAGCTCGACAAGTTTCAGTATCTTGTGGAAAGGACGAAACACCGTTCATCTCTTAGTGACAGCGGTTTAAGAGCTATGCTGGAAACAGCATAGCAAGTTTAAATAAGGCTAGTCCGTTATCAACTTGAGTGACGGGCAAATCACTAAC	sense	C2orf71	brunellononess	TTCATCTCTTAGTGACAGCG	GTTCATCTCTTAGTGACAGCG
CGG	GTGAGCTCGACAAGTTTCAGTATCTTGTGGAAAGGACGAAACACCGAGAGCCCGAAGAATGGAAGTGTTTAAGAGCTATGCTGGAAACAGCATAGCAAGTTTAAATAAGGCTAGTCCGTTATCAACTTGAGTGACGGGCAAATCACTAAC	sense	C2orf71	brunellononess	AGAGCCCGAAGAATGGAAGT	GAGAGCCCGAAGAATGGAAGT
CGG	GTGAGCTCGACAAGTTTCAGTATCTTGTGGAAAGGACGAAACACCGAGATGCTGCGGGACGTGCGGTTTAAGAGCTATGCTGGAAACAGCATAGCAAGTTTAAATAAGGCTAGTCCGTTATCAACTTGAGTGACGGGCAAATCACTAAC	sense	C2orf72	brunellononess	GAGATGCTGCGGGACGTGCG	GAGATGCTGCGGGACGTGCG
CGG	GTGAGCTCGACAAGTTTCAGTATCTTGTGGAAAGGACGAAACACCGCTGCGGGACTTCGCACGGGGTTTAAGAGCTATGCTGGAAACAGCATAGCAAGTTTAAATAAGGCTAGTCCGTTATCAACTTGAGTGACGGGCAAATCACTAAC	sense	C2orf72	brunellononess	GCTGCGGGACTTCGCACGGG	GCTGCGGGACTTCGCACGGG
TGG	GTGAGCTCGACAAGTTTCAGTATCTTGTGGAAAGGACGAAACACCGGCAAAACCAGTGGACACGAGTTTAAGAGCTATGCTGGAAACAGCATAGCAAGTTTAAATAAGGCTAGTCCGTTATCAACTTGAGTGACGGGCAAATCACTAAC	antisense	C2orf73	brunellononess	GGCAAAACCAGTGGACACGA	GGCAAAACCAGTGGACACGA
TGG	GTGAGCTCGACAAGTTTCAGTATCTTGTGGAAAGGACGAAACACCGTGCTCTTAGAGTCGTAAGGGTTTAAGAGCTATGCTGGAAACAGCATAGCAAGTTTAAATAAGGCTAGTCCGTTATCAACTTGAGTGACGGGCAAATCACTAAC	antisense	C2orf73	brunellononess	GTGCTCTTAGAGTCGTAAGG	GTGCTCTTAGAGTCGTAAGG
AGG	GTGAGCTCGACAAGTTTCAGTATCTTGTGGAAAGGACGAAACACCGAGTGGTGACAAGCAATCCAGGTTTAAGAGCTATGCTGGAAACAGCATAGCAAGTTTAAATAAGGCTAGTCCGTTATCAACTTGAGTGACGGGCAAATCACTAAC	sense	C2orf74	brunellononess	AGTGGTGACAAGCAATCCAG	GAGTGGTGACAAGCAATCCAG
AGG	GTGAGCTCGACAAGTTTCAGTATCTTGTGGAAAGGACGAAACACCGCCTTGTACAGATGCAAACGGGTTTAAGAGCTATGCTGGAAACAGCATAGCAAGTTTAAATAAGGCTAGTCCGTTATCAACTTGAGTGACGGGCAAATCACTAAC	sense	C2orf74	brunellononess	CCTTGTACAGATGCAAACGG	GCCTTGTACAGATGCAAACGG
AGG	GTGAGCTCGACAAGTTTCAGTATCTTGTGGAAAGGACGAAACACCGTCTTGTCCAGAGACAGAGTAGTTTAAGAGCTATGCTGGAAACAGCATAGCAAGTTTAAATAAGGCTAGTCCGTTATCAACTTGAGTGACGGGCAAATCACTAAC	sense	C2orf74	brunellononess	TCTTGTCCAGAGACAGAGTA	GTCTTGTCCAGAGACAGAGTA
CGG	GTGAGCTCGACAAGTTTCAGTATCTTGTGGAAAGGACGAAACACCGTTCAAACCTGTAGTGTATCAGTTTAAGAGCTATGCTGGAAACAGCATAGCAAGTTTAAATAAGGCTAGTCCGTTATCAACTTGAGTGACGGGCAAATCACTAAC	sense	C2orf76	brunellononess	TTCAAACCTGTAGTGTATCA	GTTCAAACCTGTAGTGTATCA
TGG	GTGAGCTCGACAAGTTTCAGTATCTTGTGGAAAGGACGAAACACCGTTATAATTTCTGAATGGTGGGTTTAAGAGCTATGCTGGAAACAGCATAGCAAGTTTAAATAAGGCTAGTCCGTTATCAACTTGAGTGACGGGCAAATCACTAAC	antisense	C2orf76	brunellononess	TTATAATTTCTGAATGGTGG	GTTATAATTTCTGAATGGTGG
AGG	GTGAGCTCGACAAGTTTCAGTATCTTGTGGAAAGGACGAAACACCGTCATCAAGCACATAAATCAAGTTTAAGAGCTATGCTGGAAACAGCATAGCAAGTTTAAATAAGGCTAGTCCGTTATCAACTTGAGTGACGGGCAAATCACTAAC	sense	C2orf76	brunellononess	TCATCAAGCACATAAATCAA	GTCATCAAGCACATAAATCAA
GGG	GTGAGCTCGACAAGTTTCAGTATCTTGTGGAAAGGACGAAACACCGAAAGCTTCCGAGCCTATCCAGTTTAAGAGCTATGCTGGAAACAGCATAGCAAGTTTAAATAAGGCTAGTCCGTTATCAACTTGAGTGACGGGCAAATCACTAAC	sense	C2orf78	brunellononess	AAAGCTTCCGAGCCTATCCA	GAAAGCTTCCGAGCCTATCCA
GGG	GTGAGCTCGACAAGTTTCAGTATCTTGTGGAAAGGACGAAACACCGTTTGGCAGACATCACTACATGTTTAAGAGCTATGCTGGAAACAGCATAGCAAGTTTAAATAAGGCTAGTCCGTTATCAACTTGAGTGACGGGCAAATCACTAAC	sense	C2orf78	brunellononess	TTTGGCAGACATCACTACAT	GTTTGGCAGACATCACTACAT
TGG	GTGAGCTCGACAAGTTTCAGTATCTTGTGGAAAGGACGAAACACCGATTAGGAAAATACCACTCCAGTTTAAGAGCTATGCTGGAAACAGCATAGCAAGTTTAAATAAGGCTAGTCCGTTATCAACTTGAGTGACGGGCAAATCACTAAC	sense	C2orf80	brunellononess	ATTAGGAAAATACCACTCCA	GATTAGGAAAATACCACTCCA
GGG	GTGAGCTCGACAAGTTTCAGTATCTTGTGGAAAGGACGAAACACCGAGGCAGAGAGATGAAACTCGGTTTAAGAGCTATGCTGGAAACAGCATAGCAAGTTTAAATAAGGCTAGTCCGTTATCAACTTGAGTGACGGGCAAATCACTAAC	antisense	C2orf80	brunellononess	AGGCAGAGAGATGAAACTCG	GAGGCAGAGAGATGAAACTCG
GGG	GTGAGCTCGACAAGTTTCAGTATCTTGTGGAAAGGACGAAACACCGAACGACAAATGGAAGCCGAGGTTTAAGAGCTATGCTGGAAACAGCATAGCAAGTTTAAATAAGGCTAGTCCGTTATCAACTTGAGTGACGGGCAAATCACTAAC	antisense	C2orf81	brunellononess	AACGACAAATGGAAGCCGAG	GAACGACAAATGGAAGCCGAG
CGG	GTGAGCTCGACAAGTTTCAGTATCTTGTGGAAAGGACGAAACACCGTCCGCAGCTGAGAGTCACGTGTTTAAGAGCTATGCTGGAAACAGCATAGCAAGTTTAAATAAGGCTAGTCCGTTATCAACTTGAGTGACGGGCAAATCACTAAC	sense	C2orf81	brunellononess	TCCGCAGCTGAGAGTCACGT	GTCCGCAGCTGAGAGTCACGT
GGG	GTGAGCTCGACAAGTTTCAGTATCTTGTGGAAAGGACGAAACACCGCTTACCTGTGAGCACCGCAGGTTTAAGAGCTATGCTGGAAACAGCATAGCAAGTTTAAATAAGGCTAGTCCGTTATCAACTTGAGTGACGGGCAAATCACTAAC	antisense	C2orf82	brunellononess	CTTACCTGTGAGCACCGCAG	GCTTACCTGTGAGCACCGCAG
TGG	GTGAGCTCGACAAGTTTCAGTATCTTGTGGAAAGGACGAAACACCGCCGTCGGGAGAAGGCCCCGGTTTAAGAGCTATGCTGGAAACAGCATAGCAAGTTTAAATAAGGCTAGTCCGTTATCAACTTGAGTGACGGGCAAATCACTAAC	sense	C2orf82	brunellononess	GCCGTCGGGAGAAGGCCCCG	GCCGTCGGGAGAAGGCCCCG
AGG	GTGAGCTCGACAAGTTTCAGTATCTTGTGGAAAGGACGAAACACCGATGACTGTGGTTGACAACCAGTTTAAGAGCTATGCTGGAAACAGCATAGCAAGTTTAAATAAGGCTAGTCCGTTATCAACTTGAGTGACGGGCAAATCACTAAC	sense	C2orf83	brunellononess	ATGACTGTGGTTGACAACCA	GATGACTGTGGTTGACAACCA
GGG	GTGAGCTCGACAAGTTTCAGTATCTTGTGGAAAGGACGAAACACCGTGAATCATCAAGGCAATGAAGTTTAAGAGCTATGCTGGAAACAGCATAGCAAGTTTAAATAAGGCTAGTCCGTTATCAACTTGAGTGACGGGCAAATCACTAAC	antisense	C2orf83	brunellononess	TGAATCATCAAGGCAATGAA	GTGAATCATCAAGGCAATGAA
TGG	GTGAGCTCGACAAGTTTCAGTATCTTGTGGAAAGGACGAAACACCGAGGGACCAATACTGTGATCTGTTTAAGAGCTATGCTGGAAACAGCATAGCAAGTTTAAATAAGGCTAGTCCGTTATCAACTTGAGTGACGGGCAAATCACTAAC	sense	C2orf88	brunellononess	AGGGACCAATACTGTGATCT	GAGGGACCAATACTGTGATCT
AGG	GTGAGCTCGACAAGTTTCAGTATCTTGTGGAAAGGACGAAACACCGATCACAGTATTGGTCCCTGGGTTTAAGAGCTATGCTGGAAACAGCATAGCAAGTTTAAATAAGGCTAGTCCGTTATCAACTTGAGTGACGGGCAAATCACTAAC	antisense	C2orf88	brunellononess	ATCACAGTATTGGTCCCTGG	GATCACAGTATTGGTCCCTGG
AGG	GTGAGCTCGACAAGTTTCAGTATCTTGTGGAAAGGACGAAACACCGTTCTCACCTTCATATATGGTGTTTAAGAGCTATGCTGGAAACAGCATAGCAAGTTTAAATAAGGCTAGTCCGTTATCAACTTGAGTGACGGGCAAATCACTAAC	antisense	C2orf88	brunellononess	TTCTCACCTTCATATATGGT	GTTCTCACCTTCATATATGGT
AGG	GTGAGCTCGACAAGTTTCAGTATCTTGTGGAAAGGACGAAACACCGGGGTCTCCAGGCCCAATCGGTTTAAGAGCTATGCTGGAAACAGCATAGCAAGTTTAAATAAGGCTAGTCCGTTATCAACTTGAGTGACGGGCAAATCACTAAC	antisense	C2orf91	brunellononess	GGGGTCTCCAGGCCCAATCG	GGGGTCTCCAGGCCCAATCG
GGG	GTGAGCTCGACAAGTTTCAGTATCTTGTGGAAAGGACGAAACACCGCTCAGCCAAGTACCCAACAAGTTTAAGAGCTATGCTGGAAACAGCATAGCAAGTTTAAATAAGGCTAGTCCGTTATCAACTTGAGTGACGGGCAAATCACTAAC	sense	C2orf91	brunellononess	CTCAGCCAAGTACCCAACAA	GCTCAGCCAAGTACCCAACAA
TGG	GTGAGCTCGACAAGTTTCAGTATCTTGTGGAAAGGACGAAACACCGTAATGCACAGCGATGACCGGTTTAAGAGCTATGCTGGAAACAGCATAGCAAGTTTAAATAAGGCTAGTCCGTTATCAACTTGAGTGACGGGCAAATCACTAAC	antisense	C3	brunellononess	GTAATGCACAGCGATGACCG	GTAATGCACAGCGATGACCG
GGG	GTGAGCTCGACAAGTTTCAGTATCTTGTGGAAAGGACGAAACACCGCTGGCACGAGAACCTCATGGTTTAAGAGCTATGCTGGAAACAGCATAGCAAGTTTAAATAAGGCTAGTCCGTTATCAACTTGAGTGACGGGCAAATCACTAAC	antisense	C3	brunellononess	GCTGGCACGAGAACCTCATG	GCTGGCACGAGAACCTCATG
TGG	GTGAGCTCGACAAGTTTCAGTATCTTGTGGAAAGGACGAAACACCGAAAGCATCAGAGTTATCCAGGTTTAAGAGCTATGCTGGAAACAGCATAGCAAGTTTAAATAAGGCTAGTCCGTTATCAACTTGAGTGACGGGCAAATCACTAAC	antisense	C3AR1	brunellononess	AAAGCATCAGAGTTATCCAG	GAAAGCATCAGAGTTATCCAG
AGG	GTGAGCTCGACAAGTTTCAGTATCTTGTGGAAAGGACGAAACACCGTACGAGTCTGAGCTACCACAGTTTAAGAGCTATGCTGGAAACAGCATAGCAAGTTTAAATAAGGCTAGTCCGTTATCAACTTGAGTGACGGGCAAATCACTAAC	sense	C3AR1	brunellononess	TACGAGTCTGAGCTACCACA	GTACGAGTCTGAGCTACCACA
AGG	GTGAGCTCGACAAGTTTCAGTATCTTGTGGAAAGGACGAAACACCGACCTCAAGAGAAACCACCTCGTTTAAGAGCTATGCTGGAAACAGCATAGCAAGTTTAAATAAGGCTAGTCCGTTATCAACTTGAGTGACGGGCAAATCACTAAC	antisense	C3orf14	brunellononess	ACCTCAAGAGAAACCACCTC	GACCTCAAGAGAAACCACCTC
AGG	GTGAGCTCGACAAGTTTCAGTATCTTGTGGAAAGGACGAAACACCGCAGAAAAGTCACTACAGACCGTTTAAGAGCTATGCTGGAAACAGCATAGCAAGTTTAAATAAGGCTAGTCCGTTATCAACTTGAGTGACGGGCAAATCACTAAC	sense	C3orf14	brunellononess	CAGAAAAGTCACTACAGACC	GCAGAAAAGTCACTACAGACC
CGG	GTGAGCTCGACAAGTTTCAGTATCTTGTGGAAAGGACGAAACACCGACAGTGCAGAACCCCGGCGGTTTAAGAGCTATGCTGGAAACAGCATAGCAAGTTTAAATAAGGCTAGTCCGTTATCAACTTGAGTGACGGGCAAATCACTAAC	sense	C3orf17	brunelloess	GACAGTGCAGAACCCCGGCG	GACAGTGCAGAACCCCGGCG
AGG	GTGAGCTCGACAAGTTTCAGTATCTTGTGGAAAGGACGAAACACCGAGTCATCAGAATTTGATGTGGTTTAAGAGCTATGCTGGAAACAGCATAGCAAGTTTAAATAAGGCTAGTCCGTTATCAACTTGAGTGACGGGCAAATCACTAAC	sense	C3orf17	brunelloess	AGTCATCAGAATTTGATGTG	GAGTCATCAGAATTTGATGTG
TGG	GTGAGCTCGACAAGTTTCAGTATCTTGTGGAAAGGACGAAACACCGTGTACATGGGCATGAGCTGGGTTTAAGAGCTATGCTGGAAACAGCATAGCAAGTTTAAATAAGGCTAGTCCGTTATCAACTTGAGTGACGGGCAAATCACTAAC	antisense	C3orf18	brunellononess	TGTACATGGGCATGAGCTGG	GTGTACATGGGCATGAGCTGG
AGG	GTGAGCTCGACAAGTTTCAGTATCTTGTGGAAAGGACGAAACACCGTATCACCGTGATGATCCCAAGTTTAAGAGCTATGCTGGAAACAGCATAGCAAGTTTAAATAAGGCTAGTCCGTTATCAACTTGAGTGACGGGCAAATCACTAAC	antisense	C3orf18	brunellononess	TATCACCGTGATGATCCCAA	GTATCACCGTGATGATCCCAA
TGG	GTGAGCTCGACAAGTTTCAGTATCTTGTGGAAAGGACGAAACACCGAGGGCTATGTAGTCCACAAGGTTTAAGAGCTATGCTGGAAACAGCATAGCAAGTTTAAATAAGGCTAGTCCGTTATCAACTTGAGTGACGGGCAAATCACTAAC	sense	C3orf20	brunellononess	AGGGCTATGTAGTCCACAAG	GAGGGCTATGTAGTCCACAAG
AGG	GTGAGCTCGACAAGTTTCAGTATCTTGTGGAAAGGACGAAACACCGCAGTGTGGGGACCTGCACAAGTTTAAGAGCTATGCTGGAAACAGCATAGCAAGTTTAAATAAGGCTAGTCCGTTATCAACTTGAGTGACGGGCAAATCACTAAC	antisense	C3orf20	brunellononess	CAGTGTGGGGACCTGCACAA	GCAGTGTGGGGACCTGCACAA
AGG	GTGAGCTCGACAAGTTTCAGTATCTTGTGGAAAGGACGAAACACCGAATAAAAGGATACTAAACGAGTTTAAGAGCTATGCTGGAAACAGCATAGCAAGTTTAAATAAGGCTAGTCCGTTATCAACTTGAGTGACGGGCAAATCACTAAC	antisense	C3orf20	brunellononess	AATAAAAGGATACTAAACGA	GAATAAAAGGATACTAAACGA
AGG	GTGAGCTCGACAAGTTTCAGTATCTTGTGGAAAGGACGAAACACCGAGAAGAGGTTGGTGCCAACGGTTTAAGAGCTATGCTGGAAACAGCATAGCAAGTTTAAATAAGGCTAGTCCGTTATCAACTTGAGTGACGGGCAAATCACTAAC	sense	C3orf22	brunellononess	AGAAGAGGTTGGTGCCAACG	GAGAAGAGGTTGGTGCCAACG
GGG	GTGAGCTCGACAAGTTTCAGTATCTTGTGGAAAGGACGAAACACCGTGTGGCTTCTCTAGGCTCGGTTTAAGAGCTATGCTGGAAACAGCATAGCAAGTTTAAATAAGGCTAGTCCGTTATCAACTTGAGTGACGGGCAAATCACTAAC	sense	C3orf22	brunellononess	GTGTGGCTTCTCTAGGCTCG	GTGTGGCTTCTCTAGGCTCG
TGG	GTGAGCTCGACAAGTTTCAGTATCTTGTGGAAAGGACGAAACACCGAGTGCTGTTGCAGGTTGTCGGTTTAAGAGCTATGCTGGAAACAGCATAGCAAGTTTAAATAAGGCTAGTCCGTTATCAACTTGAGTGACGGGCAAATCACTAAC	sense	C3orf22	brunellononess	AGTGCTGTTGCAGGTTGTCG	GAGTGCTGTTGCAGGTTGTCG
GGG	GTGAGCTCGACAAGTTTCAGTATCTTGTGGAAAGGACGAAACACCGCTTCTGTGCAGATTGACAGTGTTTAAGAGCTATGCTGGAAACAGCATAGCAAGTTTAAATAAGGCTAGTCCGTTATCAACTTGAGTGACGGGCAAATCACTAAC	sense	C3orf30	brunellononess	CTTCTGTGCAGATTGACAGT	GCTTCTGTGCAGATTGACAGT
AGG	GTGAGCTCGACAAGTTTCAGTATCTTGTGGAAAGGACGAAACACCGGACCGCAGAATGTCTGGCGGTTTAAGAGCTATGCTGGAAACAGCATAGCAAGTTTAAATAAGGCTAGTCCGTTATCAACTTGAGTGACGGGCAAATCACTAAC	sense	C3orf30	brunellononess	GGACCGCAGAATGTCTGGCG	GGACCGCAGAATGTCTGGCG
TGG	GTGAGCTCGACAAGTTTCAGTATCTTGTGGAAAGGACGAAACACCGAATATGATTCTAAAATCTACGTTTAAGAGCTATGCTGGAAACAGCATAGCAAGTTTAAATAAGGCTAGTCCGTTATCAACTTGAGTGACGGGCAAATCACTAAC	sense	C3orf33	brunellononess	AATATGATTCTAAAATCTAC	GAATATGATTCTAAAATCTAC
TGG	GTGAGCTCGACAAGTTTCAGTATCTTGTGGAAAGGACGAAACACCGTTAACCAGCAAAGCACCACGGTTTAAGAGCTATGCTGGAAACAGCATAGCAAGTTTAAATAAGGCTAGTCCGTTATCAACTTGAGTGACGGGCAAATCACTAAC	antisense	C3orf33	brunellononess	TTAACCAGCAAAGCACCACG	GTTAACCAGCAAAGCACCACG
TGG	GTGAGCTCGACAAGTTTCAGTATCTTGTGGAAAGGACGAAACACCGAGAAGAAATGTTAAACTACGGTTTAAGAGCTATGCTGGAAACAGCATAGCAAGTTTAAATAAGGCTAGTCCGTTATCAACTTGAGTGACGGGCAAATCACTAAC	sense	C3orf33	brunellononess	AGAAGAAATGTTAAACTACG	GAGAAGAAATGTTAAACTACG
TGG	GTGAGCTCGACAAGTTTCAGTATCTTGTGGAAAGGACGAAACACCGATTGGAGGAGATTTAACACAGTTTAAGAGCTATGCTGGAAACAGCATAGCAAGTTTAAATAAGGCTAGTCCGTTATCAACTTGAGTGACGGGCAAATCACTAAC	sense	C3orf35	brunellononess	ATTGGAGGAGATTTAACACA	GATTGGAGGAGATTTAACACA
CGG	GTGAGCTCGACAAGTTTCAGTATCTTGTGGAAAGGACGAAACACCGAATAATAAACAGAGGAAGGGTTTAAGAGCTATGCTGGAAACAGCATAGCAAGTTTAAATAAGGCTAGTCCGTTATCAACTTGAGTGACGGGCAAATCACTAAC	sense	C3orf35	brunellononess	GAATAATAAACAGAGGAAGG	GAATAATAAACAGAGGAAGG
AGG	GTGAGCTCGACAAGTTTCAGTATCTTGTGGAAAGGACGAAACACCGTGGGCCGCGCCACACCCCGGTTTAAGAGCTATGCTGGAAACAGCATAGCAAGTTTAAATAAGGCTAGTCCGTTATCAACTTGAGTGACGGGCAAATCACTAAC	sense	C3orf36	brunelloess	GTGGGCCGCGCCACACCCCG	GTGGGCCGCGCCACACCCCG
AGG	GTGAGCTCGACAAGTTTCAGTATCTTGTGGAAAGGACGAAACACCGTTACTAGTGACAGCAAACGAGTTTAAGAGCTATGCTGGAAACAGCATAGCAAGTTTAAATAAGGCTAGTCCGTTATCAACTTGAGTGACGGGCAAATCACTAAC	antisense	C3orf38	brunellononess	TTACTAGTGACAGCAAACGA	GTTACTAGTGACAGCAAACGA
GGG	GTGAGCTCGACAAGTTTCAGTATCTTGTGGAAAGGACGAAACACCGTTAAGTACTTGGCAACACAGGTTTAAGAGCTATGCTGGAAACAGCATAGCAAGTTTAAATAAGGCTAGTCCGTTATCAACTTGAGTGACGGGCAAATCACTAAC	sense	C3orf38	brunellononess	TTAAGTACTTGGCAACACAG	GTTAAGTACTTGGCAACACAG
AGG	GTGAGCTCGACAAGTTTCAGTATCTTGTGGAAAGGACGAAACACCGTGATCACTGTAATGACACCTGTTTAAGAGCTATGCTGGAAACAGCATAGCAAGTTTAAATAAGGCTAGTCCGTTATCAACTTGAGTGACGGGCAAATCACTAAC	antisense	C3orf52	brunellononess	TGATCACTGTAATGACACCT	GTGATCACTGTAATGACACCT
TGG	GTGAGCTCGACAAGTTTCAGTATCTTGTGGAAAGGACGAAACACCGAGCTCCTGTAATAAGAATGGTTTAAGAGCTATGCTGGAAACAGCATAGCAAGTTTAAATAAGGCTAGTCCGTTATCAACTTGAGTGACGGGCAAATCACTAAC	sense	C3orf52	brunellononess	GAGCTCCTGTAATAAGAATG	GAGCTCCTGTAATAAGAATG
TGG	GTGAGCTCGACAAGTTTCAGTATCTTGTGGAAAGGACGAAACACCGCTGCCTTGGTGCCTTCAGTGGTTTAAGAGCTATGCTGGAAACAGCATAGCAAGTTTAAATAAGGCTAGTCCGTTATCAACTTGAGTGACGGGCAAATCACTAAC	sense	C3orf56	brunellononess	CTGCCTTGGTGCCTTCAGTG	GCTGCCTTGGTGCCTTCAGTG
GGG	GTGAGCTCGACAAGTTTCAGTATCTTGTGGAAAGGACGAAACACCGATACGGACTTCCTATGAGGGTTTAAGAGCTATGCTGGAAACAGCATAGCAAGTTTAAATAAGGCTAGTCCGTTATCAACTTGAGTGACGGGCAAATCACTAAC	antisense	C3orf56	brunellononess	GATACGGACTTCCTATGAGG	GATACGGACTTCCTATGAGG
AGG	GTGAGCTCGACAAGTTTCAGTATCTTGTGGAAAGGACGAAACACCGAGGAGTAGATGACAGGCCAGGTTTAAGAGCTATGCTGGAAACAGCATAGCAAGTTTAAATAAGGCTAGTCCGTTATCAACTTGAGTGACGGGCAAATCACTAAC	antisense	C3orf56	brunellononess	AGGAGTAGATGACAGGCCAG	GAGGAGTAGATGACAGGCCAG
GGG	GTGAGCTCGACAAGTTTCAGTATCTTGTGGAAAGGACGAAACACCGAGGTGGGTGGGAATTTCATGGTTTAAGAGCTATGCTGGAAACAGCATAGCAAGTTTAAATAAGGCTAGTCCGTTATCAACTTGAGTGACGGGCAAATCACTAAC	antisense	C3orf56	brunellononess	AGGTGGGTGGGAATTTCATG	GAGGTGGGTGGGAATTTCATG
AGG	GTGAGCTCGACAAGTTTCAGTATCTTGTGGAAAGGACGAAACACCGCAGACGCACGTCGCCGTTGGTTTAAGAGCTATGCTGGAAACAGCATAGCAAGTTTAAATAAGGCTAGTCCGTTATCAACTTGAGTGACGGGCAAATCACTAAC	antisense	C3orf58	brunellononess	GCAGACGCACGTCGCCGTTG	GCAGACGCACGTCGCCGTTG
AGG	GTGAGCTCGACAAGTTTCAGTATCTTGTGGAAAGGACGAAACACCGTTTCCATTAATTGCCAAGCGGTTTAAGAGCTATGCTGGAAACAGCATAGCAAGTTTAAATAAGGCTAGTCCGTTATCAACTTGAGTGACGGGCAAATCACTAAC	antisense	C3orf58	brunellononess	TTTCCATTAATTGCCAAGCG	GTTTCCATTAATTGCCAAGCG
AGG	GTGAGCTCGACAAGTTTCAGTATCTTGTGGAAAGGACGAAACACCGAGTACACGTTCTTCACGTTGGTTTAAGAGCTATGCTGGAAACAGCATAGCAAGTTTAAATAAGGCTAGTCCGTTATCAACTTGAGTGACGGGCAAATCACTAAC	antisense	C3orf58	brunellononess	AGTACACGTTCTTCACGTTG	GAGTACACGTTCTTCACGTTG
GGG	GTGAGCTCGACAAGTTTCAGTATCTTGTGGAAAGGACGAAACACCGTCTCATTCTCAGGAGCACATGTTTAAGAGCTATGCTGGAAACAGCATAGCAAGTTTAAATAAGGCTAGTCCGTTATCAACTTGAGTGACGGGCAAATCACTAAC	antisense	C3orf62	brunellononess	TCTCATTCTCAGGAGCACAT	GTCTCATTCTCAGGAGCACAT
AGG	GTGAGCTCGACAAGTTTCAGTATCTTGTGGAAAGGACGAAACACCGTTCTAGCCAAGAGGTCACAAGTTTAAGAGCTATGCTGGAAACAGCATAGCAAGTTTAAATAAGGCTAGTCCGTTATCAACTTGAGTGACGGGCAAATCACTAAC	sense	C3orf62	brunellononess	TTCTAGCCAAGAGGTCACAA	GTTCTAGCCAAGAGGTCACAA
AGG	GTGAGCTCGACAAGTTTCAGTATCTTGTGGAAAGGACGAAACACCGATGAAGATATCCAGCGAGGTGTTTAAGAGCTATGCTGGAAACAGCATAGCAAGTTTAAATAAGGCTAGTCCGTTATCAACTTGAGTGACGGGCAAATCACTAAC	sense	C3orf67	brunellononess	ATGAAGATATCCAGCGAGGT	GATGAAGATATCCAGCGAGGT
GGG	GTGAGCTCGACAAGTTTCAGTATCTTGTGGAAAGGACGAAACACCGCCTGATTGATCAGGAGACTGGTTTAAGAGCTATGCTGGAAACAGCATAGCAAGTTTAAATAAGGCTAGTCCGTTATCAACTTGAGTGACGGGCAAATCACTAAC	antisense	C3orf67	brunellononess	CCTGATTGATCAGGAGACTG	GCCTGATTGATCAGGAGACTG
AGG	GTGAGCTCGACAAGTTTCAGTATCTTGTGGAAAGGACGAAACACCGACAGATCAGTTCATTAACAGGTTTAAGAGCTATGCTGGAAACAGCATAGCAAGTTTAAATAAGGCTAGTCCGTTATCAACTTGAGTGACGGGCAAATCACTAAC	sense	C3orf67	brunellononess	ACAGATCAGTTCATTAACAG	GACAGATCAGTTCATTAACAG
GGG	GTGAGCTCGACAAGTTTCAGTATCTTGTGGAAAGGACGAAACACCGCTTGGAAGCTGTTCCACAGGTTTAAGAGCTATGCTGGAAACAGCATAGCAAGTTTAAATAAGGCTAGTCCGTTATCAACTTGAGTGACGGGCAAATCACTAAC	antisense	C3orf70	brunellononess	GCTTGGAAGCTGTTCCACAG	GCTTGGAAGCTGTTCCACAG
AGG	GTGAGCTCGACAAGTTTCAGTATCTTGTGGAAAGGACGAAACACCGAAGAGCGAGAAACTAGATGGTTTAAGAGCTATGCTGGAAACAGCATAGCAAGTTTAAATAAGGCTAGTCCGTTATCAACTTGAGTGACGGGCAAATCACTAAC	sense	C3orf70	brunellononess	GAAGAGCGAGAAACTAGATG	GAAGAGCGAGAAACTAGATG
AGG	GTGAGCTCGACAAGTTTCAGTATCTTGTGGAAAGGACGAAACACCGTTGGATGAAAGCTCAGGAGTGTTTAAGAGCTATGCTGGAAACAGCATAGCAAGTTTAAATAAGGCTAGTCCGTTATCAACTTGAGTGACGGGCAAATCACTAAC	antisense	C3orf79	brunellononess	TTGGATGAAAGCTCAGGAGT	GTTGGATGAAAGCTCAGGAGT
TGG	GTGAGCTCGACAAGTTTCAGTATCTTGTGGAAAGGACGAAACACCGAGATGGCAACTGAACATCCAGTTTAAGAGCTATGCTGGAAACAGCATAGCAAGTTTAAATAAGGCTAGTCCGTTATCAACTTGAGTGACGGGCAAATCACTAAC	antisense	C3orf79	brunellononess	AGATGGCAACTGAACATCCA	GAGATGGCAACTGAACATCCA
CGG	GTGAGCTCGACAAGTTTCAGTATCTTGTGGAAAGGACGAAACACCGAGTCCACGCAGGTACCCGCGGTTTAAGAGCTATGCTGGAAACAGCATAGCAAGTTTAAATAAGGCTAGTCCGTTATCAACTTGAGTGACGGGCAAATCACTAAC	sense	C3orf80	brunellononess	AGTCCACGCAGGTACCCGCG	GAGTCCACGCAGGTACCCGCG
CGG	GTGAGCTCGACAAGTTTCAGTATCTTGTGGAAAGGACGAAACACCGCGACGCGACCAACGCCACGGGTTTAAGAGCTATGCTGGAAACAGCATAGCAAGTTTAAATAAGGCTAGTCCGTTATCAACTTGAGTGACGGGCAAATCACTAAC	sense	C3orf80	brunellononess	CGACGCGACCAACGCCACGG	GCGACGCGACCAACGCCACGG
GGG	GTGAGCTCGACAAGTTTCAGTATCTTGTGGAAAGGACGAAACACCGCACGCCTTCCTGGACAACGTGTTTAAGAGCTATGCTGGAAACAGCATAGCAAGTTTAAATAAGGCTAGTCCGTTATCAACTTGAGTGACGGGCAAATCACTAAC	sense	C3orf80	brunellononess	CACGCCTTCCTGGACAACGT	GCACGCCTTCCTGGACAACGT
AGG	GTGAGCTCGACAAGTTTCAGTATCTTGTGGAAAGGACGAAACACCGCTTGTACCTGACATCGCTGCGTTTAAGAGCTATGCTGGAAACAGCATAGCAAGTTTAAATAAGGCTAGTCCGTTATCAACTTGAGTGACGGGCAAATCACTAAC	antisense	C3orf84	brunellononess	CTTGTACCTGACATCGCTGC	GCTTGTACCTGACATCGCTGC
AGG	GTGAGCTCGACAAGTTTCAGTATCTTGTGGAAAGGACGAAACACCGTTCGGCACTCACTTTGTCAAGTTTAAGAGCTATGCTGGAAACAGCATAGCAAGTTTAAATAAGGCTAGTCCGTTATCAACTTGAGTGACGGGCAAATCACTAAC	antisense	C3orf84	brunellononess	TTCGGCACTCACTTTGTCAA	GTTCGGCACTCACTTTGTCAA
TGG	GTGAGCTCGACAAGTTTCAGTATCTTGTGGAAAGGACGAAACACCGTCTTGTTATAGCACAACAAGTTTAAGAGCTATGCTGGAAACAGCATAGCAAGTTTAAATAAGGCTAGTCCGTTATCAACTTGAGTGACGGGCAAATCACTAAC	sense	C3orf84	brunellononess	GTCTTGTTATAGCACAACAA	GTCTTGTTATAGCACAACAA
GGG	GTGAGCTCGACAAGTTTCAGTATCTTGTGGAAAGGACGAAACACCGTGGCGCAACTCTATCTCACAGTTTAAGAGCTATGCTGGAAACAGCATAGCAAGTTTAAATAAGGCTAGTCCGTTATCAACTTGAGTGACGGGCAAATCACTAAC	antisense	C3orf84	brunellononess	TGGCGCAACTCTATCTCACA	GTGGCGCAACTCTATCTCACA
GGG	GTGAGCTCGACAAGTTTCAGTATCTTGTGGAAAGGACGAAACACCGTCCCACAAGCCCCTCAACATGTTTAAGAGCTATGCTGGAAACAGCATAGCAAGTTTAAATAAGGCTAGTCCGTTATCAACTTGAGTGACGGGCAAATCACTAAC	sense	C4A	brunellononess	TCCCACAAGCCCCTCAACAT	GTCCCACAAGCCCCTCAACAT
GGG	GTGAGCTCGACAAGTTTCAGTATCTTGTGGAAAGGACGAAACACCGCTCAATAGACAGAAACCCGGTTTAAGAGCTATGCTGGAAACAGCATAGCAAGTTTAAATAAGGCTAGTCCGTTATCAACTTGAGTGACGGGCAAATCACTAAC	antisense	C4A	brunellononess	GCTCAATAGACAGAAACCCG	GCTCAATAGACAGAAACCCG
GGG	GTGAGCTCGACAAGTTTCAGTATCTTGTGGAAAGGACGAAACACCGTCCTGTCTAACACTGGACAGGTTTAAGAGCTATGCTGGAAACAGCATAGCAAGTTTAAATAAGGCTAGTCCGTTATCAACTTGAGTGACGGGCAAATCACTAAC	antisense	C4A	brunellononess	TCCTGTCTAACACTGGACAG	GTCCTGTCTAACACTGGACAG
AGG	GTGAGCTCGACAAGTTTCAGTATCTTGTGGAAAGGACGAAACACCGTCCTATGTATCACTGGAGAGGTTTAAGAGCTATGCTGGAAACAGCATAGCAAGTTTAAATAAGGCTAGTCCGTTATCAACTTGAGTGACGGGCAAATCACTAAC	antisense	C4B	brunellononess	TCCTATGTATCACTGGAGAG	GTCCTATGTATCACTGGAGAG
AGG	GTGAGCTCGACAAGTTTCAGTATCTTGTGGAAAGGACGAAACACCGAGAGTGTCCCCAACACGAGGGTTTAAGAGCTATGCTGGAAACAGCATAGCAAGTTTAAATAAGGCTAGTCCGTTATCAACTTGAGTGACGGGCAAATCACTAAC	antisense	C4B	brunellononess	AGAGTGTCCCCAACACGAGG	GAGAGTGTCCCCAACACGAGG
AGG	GTGAGCTCGACAAGTTTCAGTATCTTGTGGAAAGGACGAAACACCGATGGTGAAATCACTCAACACGTTTAAGAGCTATGCTGGAAACAGCATAGCAAGTTTAAATAAGGCTAGTCCGTTATCAACTTGAGTGACGGGCAAATCACTAAC	sense	C4BPA	brunellononess	ATGGTGAAATCACTCAACAC	GATGGTGAAATCACTCAACAC
CGG	GTGAGCTCGACAAGTTTCAGTATCTTGTGGAAAGGACGAAACACCGTTTGTAGCCAGGATGACAGGTTTAAGAGCTATGCTGGAAACAGCATAGCAAGTTTAAATAAGGCTAGTCCGTTATCAACTTGAGTGACGGGCAAATCACTAAC	antisense	C4BPA	brunellononess	GTTTGTAGCCAGGATGACAG	GTTTGTAGCCAGGATGACAG
GGG	GTGAGCTCGACAAGTTTCAGTATCTTGTGGAAAGGACGAAACACCGAGTCAACGTAATATCCATCGGTTTAAGAGCTATGCTGGAAACAGCATAGCAAGTTTAAATAAGGCTAGTCCGTTATCAACTTGAGTGACGGGCAAATCACTAAC	antisense	C4BPA	brunellononess	AGTCAACGTAATATCCATCG	GAGTCAACGTAATATCCATCG
TGG	GTGAGCTCGACAAGTTTCAGTATCTTGTGGAAAGGACGAAACACCGCTTACAGCGGCACTCAGTAGGTTTAAGAGCTATGCTGGAAACAGCATAGCAAGTTTAAATAAGGCTAGTCCGTTATCAACTTGAGTGACGGGCAAATCACTAAC	antisense	C4BPB	brunelloess	CTTACAGCGGCACTCAGTAG	GCTTACAGCGGCACTCAGTAG
TGG	GTGAGCTCGACAAGTTTCAGTATCTTGTGGAAAGGACGAAACACCGAGGTGTGGTCCTCTAGACACGTTTAAGAGCTATGCTGGAAACAGCATAGCAAGTTTAAATAAGGCTAGTCCGTTATCAACTTGAGTGACGGGCAAATCACTAAC	antisense	C4BPB	brunelloess	AGGTGTGGTCCTCTAGACAC	GAGGTGTGGTCCTCTAGACAC
GGG	GTGAGCTCGACAAGTTTCAGTATCTTGTGGAAAGGACGAAACACCGAATGCATTTGGAACATTGTGGTTTAAGAGCTATGCTGGAAACAGCATAGCAAGTTTAAATAAGGCTAGTCCGTTATCAACTTGAGTGACGGGCAAATCACTAAC	sense	C4orf17	brunellononess	AATGCATTTGGAACATTGTG	GAATGCATTTGGAACATTGTG
CGG	GTGAGCTCGACAAGTTTCAGTATCTTGTGGAAAGGACGAAACACCGATGAGTTAACAGGTTTATCTGTTTAAGAGCTATGCTGGAAACAGCATAGCAAGTTTAAATAAGGCTAGTCCGTTATCAACTTGAGTGACGGGCAAATCACTAAC	antisense	C4orf17	brunellononess	ATGAGTTAACAGGTTTATCT	GATGAGTTAACAGGTTTATCT
GGG	GTGAGCTCGACAAGTTTCAGTATCTTGTGGAAAGGACGAAACACCGCTGGCGACATTCCTCTTACAGTTTAAGAGCTATGCTGGAAACAGCATAGCAAGTTTAAATAAGGCTAGTCCGTTATCAACTTGAGTGACGGGCAAATCACTAAC	antisense	C4orf17	brunellononess	CTGGCGACATTCCTCTTACA	GCTGGCGACATTCCTCTTACA
AGG	GTGAGCTCGACAAGTTTCAGTATCTTGTGGAAAGGACGAAACACCGTGCAGAAAAATGACCCTCAGGTTTAAGAGCTATGCTGGAAACAGCATAGCAAGTTTAAATAAGGCTAGTCCGTTATCAACTTGAGTGACGGGCAAATCACTAAC	sense	C4orf19	brunellononess	TGCAGAAAAATGACCCTCAG	GTGCAGAAAAATGACCCTCAG
AGG	GTGAGCTCGACAAGTTTCAGTATCTTGTGGAAAGGACGAAACACCGATACATCGACTATGCCCACGTTTAAGAGCTATGCTGGAAACAGCATAGCAAGTTTAAATAAGGCTAGTCCGTTATCAACTTGAGTGACGGGCAAATCACTAAC	sense	C4orf22	brunellononess	GATACATCGACTATGCCCAC	GATACATCGACTATGCCCAC
TGG	GTGAGCTCGACAAGTTTCAGTATCTTGTGGAAAGGACGAAACACCGGACTCGCAGATCACTACTGGTTTAAGAGCTATGCTGGAAACAGCATAGCAAGTTTAAATAAGGCTAGTCCGTTATCAACTTGAGTGACGGGCAAATCACTAAC	sense	C4orf22	brunellononess	GGACTCGCAGATCACTACTG	GGACTCGCAGATCACTACTG
AGG	GTGAGCTCGACAAGTTTCAGTATCTTGTGGAAAGGACGAAACACCGCCAGCATACCAGTAACCAGTGTTTAAGAGCTATGCTGGAAACAGCATAGCAAGTTTAAATAAGGCTAGTCCGTTATCAACTTGAGTGACGGGCAAATCACTAAC	antisense	C4orf26	brunellononess	CCAGCATACCAGTAACCAGT	GCCAGCATACCAGTAACCAGT
AGG	GTGAGCTCGACAAGTTTCAGTATCTTGTGGAAAGGACGAAACACCGTTGGTGGTAACTGTGGCAGAGTTTAAGAGCTATGCTGGAAACAGCATAGCAAGTTTAAATAAGGCTAGTCCGTTATCAACTTGAGTGACGGGCAAATCACTAAC	sense	C4orf26	brunellononess	TTGGTGGTAACTGTGGCAGA	GTTGGTGGTAACTGTGGCAGA
AGG	GTGAGCTCGACAAGTTTCAGTATCTTGTGGAAAGGACGAAACACCGCATAGTAAAACCTCCAGTGAGTTTAAGAGCTATGCTGGAAACAGCATAGCAAGTTTAAATAAGGCTAGTCCGTTATCAACTTGAGTGACGGGCAAATCACTAAC	antisense	C4orf27	brunellononess	CATAGTAAAACCTCCAGTGA	GCATAGTAAAACCTCCAGTGA
TGG	GTGAGCTCGACAAGTTTCAGTATCTTGTGGAAAGGACGAAACACCGATGAATTTCCTGTATATGTGTTTAAGAGCTATGCTGGAAACAGCATAGCAAGTTTAAATAAGGCTAGTCCGTTATCAACTTGAGTGACGGGCAAATCACTAAC	sense	C4orf27	brunellononess	GATGAATTTCCTGTATATGT	GATGAATTTCCTGTATATGT
GGG	GTGAGCTCGACAAGTTTCAGTATCTTGTGGAAAGGACGAAACACCGCAGAAGCAGCCAGAGAATTGGTTTAAGAGCTATGCTGGAAACAGCATAGCAAGTTTAAATAAGGCTAGTCCGTTATCAACTTGAGTGACGGGCAAATCACTAAC	sense	C4orf27	brunellononess	CAGAAGCAGCCAGAGAATTG	GCAGAAGCAGCCAGAGAATTG
AGG	GTGAGCTCGACAAGTTTCAGTATCTTGTGGAAAGGACGAAACACCGATGACTGGAATATCCATGGGGTTTAAGAGCTATGCTGGAAACAGCATAGCAAGTTTAAATAAGGCTAGTCCGTTATCAACTTGAGTGACGGGCAAATCACTAAC	sense	C4orf29	brunellononess	ATGACTGGAATATCCATGGG	GATGACTGGAATATCCATGGG
TGG	GTGAGCTCGACAAGTTTCAGTATCTTGTGGAAAGGACGAAACACCGCTGTGGACCAAGACAGGCAGTTTAAGAGCTATGCTGGAAACAGCATAGCAAGTTTAAATAAGGCTAGTCCGTTATCAACTTGAGTGACGGGCAAATCACTAAC	antisense	C4orf29	brunellononess	GCTGTGGACCAAGACAGGCA	GCTGTGGACCAAGACAGGCA
CGG	GTGAGCTCGACAAGTTTCAGTATCTTGTGGAAAGGACGAAACACCGTCGCCGCACCGGAAACTGAGGTTTAAGAGCTATGCTGGAAACAGCATAGCAAGTTTAAATAAGGCTAGTCCGTTATCAACTTGAGTGACGGGCAAATCACTAAC	antisense	C4orf3	brunellononess	TCGCCGCACCGGAAACTGAG	GTCGCCGCACCGGAAACTGAG
GGG	GTGAGCTCGACAAGTTTCAGTATCTTGTGGAAAGGACGAAACACCGAGAGTGCATTCCGGAACCCGGTTTAAGAGCTATGCTGGAAACAGCATAGCAAGTTTAAATAAGGCTAGTCCGTTATCAACTTGAGTGACGGGCAAATCACTAAC	sense	C4orf3	brunellononess	AGAGTGCATTCCGGAACCCG	GAGAGTGCATTCCGGAACCCG
TGG	GTGAGCTCGACAAGTTTCAGTATCTTGTGGAAAGGACGAAACACCGAAGACTCACAGAACCACACGTTTAAGAGCTATGCTGGAAACAGCATAGCAAGTTTAAATAAGGCTAGTCCGTTATCAACTTGAGTGACGGGCAAATCACTAAC	sense	C4orf32	brunellononess	GAAGACTCACAGAACCACAC	GAAGACTCACAGAACCACAC
AGG	GTGAGCTCGACAAGTTTCAGTATCTTGTGGAAAGGACGAAACACCGCGACGGCGGGGAACGCGACGGTTTAAGAGCTATGCTGGAAACAGCATAGCAAGTTTAAATAAGGCTAGTCCGTTATCAACTTGAGTGACGGGCAAATCACTAAC	sense	C4orf32	brunellononess	CGACGGCGGGGAACGCGACG	GCGACGGCGGGGAACGCGACG
TGG	GTGAGCTCGACAAGTTTCAGTATCTTGTGGAAAGGACGAAACACCGAAAGCACTAAATGCTGTCCGGTTTAAGAGCTATGCTGGAAACAGCATAGCAAGTTTAAATAAGGCTAGTCCGTTATCAACTTGAGTGACGGGCAAATCACTAAC	antisense	C4orf33	brunellononess	AAAGCACTAAATGCTGTCCG	GAAAGCACTAAATGCTGTCCG
GGG	GTGAGCTCGACAAGTTTCAGTATCTTGTGGAAAGGACGAAACACCGTTGGTGGAAAATAACTCCAAGTTTAAGAGCTATGCTGGAAACAGCATAGCAAGTTTAAATAAGGCTAGTCCGTTATCAACTTGAGTGACGGGCAAATCACTAAC	antisense	C4orf33	brunellononess	TTGGTGGAAAATAACTCCAA	GTTGGTGGAAAATAACTCCAA
