## Supplementary Table 2 for "Shuffle-Seq: *En masse* combinatorial encoding for *n*-way genetic interaction screens" (part 2 of 3)

### Sheet: Supplementary Table 2 sgRNA (continued)
PAM	sequence ordered	strand	gene	annotation2	sgRNA	sgRNA w/G
AGG	GTGAGCTCGACAAGTTTCAGTATCTTGTGGAAAGGACGAAACACCGTATTTATCAGGCTGAATCCGTTTAAGAGCTATGCTGGAAACAGCATAGCAAGTTTAAATAAGGCTAGTCCGTTATCAACTTGAGTGACGGGCAAATCACTAAC	sense	C4orf33	brunellononess	GTATTTATCAGGCTGAATCC	GTATTTATCAGGCTGAATCC
TGG	GTGAGCTCGACAAGTTTCAGTATCTTGTGGAAAGGACGAAACACCGAGCAGTCCATCTTTAATGGGTTTAAGAGCTATGCTGGAAACAGCATAGCAAGTTTAAATAAGGCTAGTCCGTTATCAACTTGAGTGACGGGCAAATCACTAAC	antisense	C4orf36	brunellononess	GAGCAGTCCATCTTTAATGG	GAGCAGTCCATCTTTAATGG
AGG	GTGAGCTCGACAAGTTTCAGTATCTTGTGGAAAGGACGAAACACCGCAAGCAATGCAATATCCCAGTTTAAGAGCTATGCTGGAAACAGCATAGCAAGTTTAAATAAGGCTAGTCCGTTATCAACTTGAGTGACGGGCAAATCACTAAC	antisense	C4orf36	brunellononess	GCAAGCAATGCAATATCCCA	GCAAGCAATGCAATATCCCA
GGG	GTGAGCTCGACAAGTTTCAGTATCTTGTGGAAAGGACGAAACACCGGAACTTACATTCTGCAGAAGTTTAAGAGCTATGCTGGAAACAGCATAGCAAGTTTAAATAAGGCTAGTCCGTTATCAACTTGAGTGACGGGCAAATCACTAAC	antisense	C4orf36	brunellononess	GGAACTTACATTCTGCAGAA	GGAACTTACATTCTGCAGAA
AGG	GTGAGCTCGACAAGTTTCAGTATCTTGTGGAAAGGACGAAACACCGAGATCTCAGATATTTATGGGTTTAAGAGCTATGCTGGAAACAGCATAGCAAGTTTAAATAAGGCTAGTCCGTTATCAACTTGAGTGACGGGCAAATCACTAAC	sense	C4orf45	brunellononess	GAGATCTCAGATATTTATGG	GAGATCTCAGATATTTATGG
GGG	GTGAGCTCGACAAGTTTCAGTATCTTGTGGAAAGGACGAAACACCGTTTATCAACAAATCAAGACTGTTTAAGAGCTATGCTGGAAACAGCATAGCAAGTTTAAATAAGGCTAGTCCGTTATCAACTTGAGTGACGGGCAAATCACTAAC	sense	C4orf45	brunellononess	TTTATCAACAAATCAAGACT	GTTTATCAACAAATCAAGACT
AGG	GTGAGCTCGACAAGTTTCAGTATCTTGTGGAAAGGACGAAACACCGCAGATGCTGTTCTCCTACATGTTTAAGAGCTATGCTGGAAACAGCATAGCAAGTTTAAATAAGGCTAGTCCGTTATCAACTTGAGTGACGGGCAAATCACTAAC	antisense	C4orf45	brunellononess	CAGATGCTGTTCTCCTACAT	GCAGATGCTGTTCTCCTACAT
GGG	GTGAGCTCGACAAGTTTCAGTATCTTGTGGAAAGGACGAAACACCGCAGAGGCGTCTGAAGAGGAGTTTAAGAGCTATGCTGGAAACAGCATAGCAAGTTTAAATAAGGCTAGTCCGTTATCAACTTGAGTGACGGGCAAATCACTAAC	antisense	C4orf46	brunellononess	GCAGAGGCGTCTGAAGAGGA	GCAGAGGCGTCTGAAGAGGA
CGG	GTGAGCTCGACAAGTTTCAGTATCTTGTGGAAAGGACGAAACACCGAGGAAGTGGAGCTGCAGATGTTTAAGAGCTATGCTGGAAACAGCATAGCAAGTTTAAATAAGGCTAGTCCGTTATCAACTTGAGTGACGGGCAAATCACTAAC	sense	C4orf46	brunellononess	GAGGAAGTGGAGCTGCAGAT	GAGGAAGTGGAGCTGCAGAT
GGG	GTGAGCTCGACAAGTTTCAGTATCTTGTGGAAAGGACGAAACACCGCAAACTCACTGGGCCGCCCGGTTTAAGAGCTATGCTGGAAACAGCATAGCAAGTTTAAATAAGGCTAGTCCGTTATCAACTTGAGTGACGGGCAAATCACTAAC	antisense	C4orf46	brunellononess	CAAACTCACTGGGCCGCCCG	GCAAACTCACTGGGCCGCCCG
TGG	GTGAGCTCGACAAGTTTCAGTATCTTGTGGAAAGGACGAAACACCGAAAGCATTCCTCCCTAGTAAGTTTAAGAGCTATGCTGGAAACAGCATAGCAAGTTTAAATAAGGCTAGTCCGTTATCAACTTGAGTGACGGGCAAATCACTAAC	sense	C4orf47	brunellononess	AAAGCATTCCTCCCTAGTAA	GAAAGCATTCCTCCCTAGTAA
GGG	GTGAGCTCGACAAGTTTCAGTATCTTGTGGAAAGGACGAAACACCGAAGAATTTATACACAAACCCGTTTAAGAGCTATGCTGGAAACAGCATAGCAAGTTTAAATAAGGCTAGTCCGTTATCAACTTGAGTGACGGGCAAATCACTAAC	sense	C4orf47	brunellononess	AAGAATTTATACACAAACCC	GAAGAATTTATACACAAACCC
TGG	GTGAGCTCGACAAGTTTCAGTATCTTGTGGAAAGGACGAAACACCGTGCTCCTTTAAGTAAACGAGTTTAAGAGCTATGCTGGAAACAGCATAGCAAGTTTAAATAAGGCTAGTCCGTTATCAACTTGAGTGACGGGCAAATCACTAAC	antisense	C4orf47	brunellononess	GTGCTCCTTTAAGTAAACGA	GTGCTCCTTTAAGTAAACGA
GGG	GTGAGCTCGACAAGTTTCAGTATCTTGTGGAAAGGACGAAACACCGCGGCGGCGGCGGTGACATCGGTTTAAGAGCTATGCTGGAAACAGCATAGCAAGTTTAAATAAGGCTAGTCCGTTATCAACTTGAGTGACGGGCAAATCACTAAC	antisense	C4orf48	brunellononess	CGGCGGCGGCGGTGACATCG	GCGGCGGCGGCGGTGACATCG
GGG	GTGAGCTCGACAAGTTTCAGTATCTTGTGGAAAGGACGAAACACCGAGGCGTGGCAGTCCACGCATGTTTAAGAGCTATGCTGGAAACAGCATAGCAAGTTTAAATAAGGCTAGTCCGTTATCAACTTGAGTGACGGGCAAATCACTAAC	antisense	C4orf48	brunellononess	AGGCGTGGCAGTCCACGCAT	GAGGCGTGGCAGTCCACGCAT
AGG	GTGAGCTCGACAAGTTTCAGTATCTTGTGGAAAGGACGAAACACCGTTTGATCTGATCAGACGCAGTTTAAGAGCTATGCTGGAAACAGCATAGCAAGTTTAAATAAGGCTAGTCCGTTATCAACTTGAGTGACGGGCAAATCACTAAC	sense	C4orf51	brunellononess	GTTTGATCTGATCAGACGCA	GTTTGATCTGATCAGACGCA
AGG	GTGAGCTCGACAAGTTTCAGTATCTTGTGGAAAGGACGAAACACCGTCTTCCGTGACAACATACACGTTTAAGAGCTATGCTGGAAACAGCATAGCAAGTTTAAATAAGGCTAGTCCGTTATCAACTTGAGTGACGGGCAAATCACTAAC	sense	C4orf51	brunellononess	TCTTCCGTGACAACATACAC	GTCTTCCGTGACAACATACAC
AGG	GTGAGCTCGACAAGTTTCAGTATCTTGTGGAAAGGACGAAACACCGCAACCAAAACAATTGCCTGGGTTTAAGAGCTATGCTGGAAACAGCATAGCAAGTTTAAATAAGGCTAGTCCGTTATCAACTTGAGTGACGGGCAAATCACTAAC	sense	C5	brunellononess	CAACCAAAACAATTGCCTGG	GCAACCAAAACAATTGCCTGG
GGG	GTGAGCTCGACAAGTTTCAGTATCTTGTGGAAAGGACGAAACACCGGTGGTTAGAGAATCAGGTAGTTTAAGAGCTATGCTGGAAACAGCATAGCAAGTTTAAATAAGGCTAGTCCGTTATCAACTTGAGTGACGGGCAAATCACTAAC	antisense	C5	brunellononess	GGTGGTTAGAGAATCAGGTA	GGTGGTTAGAGAATCAGGTA
AGG	GTGAGCTCGACAAGTTTCAGTATCTTGTGGAAAGGACGAAACACCGAGGTACCATTAGCAGACGAAGTTTAAGAGCTATGCTGGAAACAGCATAGCAAGTTTAAATAAGGCTAGTCCGTTATCAACTTGAGTGACGGGCAAATCACTAAC	sense	C5	brunellononess	AGGTACCATTAGCAGACGAA	GAGGTACCATTAGCAGACGAA
AGG	GTGAGCTCGACAAGTTTCAGTATCTTGTGGAAAGGACGAAACACCGGTTTCATCATTATTAACGCGTTTAAGAGCTATGCTGGAAACAGCATAGCAAGTTTAAATAAGGCTAGTCCGTTATCAACTTGAGTGACGGGCAAATCACTAAC	antisense	C5	brunellononess	GGTTTCATCATTATTAACGC	GGTTTCATCATTATTAACGC
CGG	GTGAGCTCGACAAGTTTCAGTATCTTGTGGAAAGGACGAAACACCGACTACAGCCACGACAAACGGGTTTAAGAGCTATGCTGGAAACAGCATAGCAAGTTTAAATAAGGCTAGTCCGTTATCAACTTGAGTGACGGGCAAATCACTAAC	sense	C5AR1	brunellononess	ACTACAGCCACGACAAACGG	GACTACAGCCACGACAAACGG
GGG	GTGAGCTCGACAAGTTTCAGTATCTTGTGGAAAGGACGAAACACCGCTGGTGCCAGAACTTCCGAGGTTTAAGAGCTATGCTGGAAACAGCATAGCAAGTTTAAATAAGGCTAGTCCGTTATCAACTTGAGTGACGGGCAAATCACTAAC	sense	C5AR1	brunellononess	CTGGTGCCAGAACTTCCGAG	GCTGGTGCCAGAACTTCCGAG
TGG	GTGAGCTCGACAAGTTTCAGTATCTTGTGGAAAGGACGAAACACCGCCATTGTACAGCATCACCACGTTTAAGAGCTATGCTGGAAACAGCATAGCAAGTTTAAATAAGGCTAGTCCGTTATCAACTTGAGTGACGGGCAAATCACTAAC	sense	C5AR1	brunellononess	CCATTGTACAGCATCACCAC	GCCATTGTACAGCATCACCAC
TGG	GTGAGCTCGACAAGTTTCAGTATCTTGTGGAAAGGACGAAACACCGCCACTGCACCATACGGCCAGGTTTAAGAGCTATGCTGGAAACAGCATAGCAAGTTTAAATAAGGCTAGTCCGTTATCAACTTGAGTGACGGGCAAATCACTAAC	antisense	C5AR2	brunellononess	CCACTGCACCATACGGCCAG	GCCACTGCACCATACGGCCAG
CGG	GTGAGCTCGACAAGTTTCAGTATCTTGTGGAAAGGACGAAACACCGAGTTGAGTACGGTTGGGCTGTTTAAGAGCTATGCTGGAAACAGCATAGCAAGTTTAAATAAGGCTAGTCCGTTATCAACTTGAGTGACGGGCAAATCACTAAC	antisense	C5orf15	brunellononess	GAGTTGAGTACGGTTGGGCT	GAGTTGAGTACGGTTGGGCT
TGG	GTGAGCTCGACAAGTTTCAGTATCTTGTGGAAAGGACGAAACACCGCCAAAGACACTCTAGACAAGTTTAAGAGCTATGCTGGAAACAGCATAGCAAGTTTAAATAAGGCTAGTCCGTTATCAACTTGAGTGACGGGCAAATCACTAAC	sense	C5orf15	brunellononess	GCCAAAGACACTCTAGACAA	GCCAAAGACACTCTAGACAA
CGG	GTGAGCTCGACAAGTTTCAGTATCTTGTGGAAAGGACGAAACACCGAGCGAAACTGCTGCCCGGGTGTTTAAGAGCTATGCTGGAAACAGCATAGCAAGTTTAAATAAGGCTAGTCCGTTATCAACTTGAGTGACGGGCAAATCACTAAC	sense	C5orf15	brunellononess	AGCGAAACTGCTGCCCGGGT	GAGCGAAACTGCTGCCCGGGT
GGG	GTGAGCTCGACAAGTTTCAGTATCTTGTGGAAAGGACGAAACACCGAATATGGTTTCATCCCACATGTTTAAGAGCTATGCTGGAAACAGCATAGCAAGTTTAAATAAGGCTAGTCCGTTATCAACTTGAGTGACGGGCAAATCACTAAC	sense	C5orf22	brunellononess	AATATGGTTTCATCCCACAT	GAATATGGTTTCATCCCACAT
CGG	GTGAGCTCGACAAGTTTCAGTATCTTGTGGAAAGGACGAAACACCGAGTGTTTCCTTATCAAACAGTTTAAGAGCTATGCTGGAAACAGCATAGCAAGTTTAAATAAGGCTAGTCCGTTATCAACTTGAGTGACGGGCAAATCACTAAC	antisense	C5orf22	brunellononess	GAGTGTTTCCTTATCAAACA	GAGTGTTTCCTTATCAAACA
TGG	GTGAGCTCGACAAGTTTCAGTATCTTGTGGAAAGGACGAAACACCGCACAGTCAACCACAAACCAAGTTTAAGAGCTATGCTGGAAACAGCATAGCAAGTTTAAATAAGGCTAGTCCGTTATCAACTTGAGTGACGGGCAAATCACTAAC	sense	C5orf24	brunellononess	CACAGTCAACCACAAACCAA	GCACAGTCAACCACAAACCAA
TGG	GTGAGCTCGACAAGTTTCAGTATCTTGTGGAAAGGACGAAACACCGCTCAACCGATCTGGTAAGCGGTTTAAGAGCTATGCTGGAAACAGCATAGCAAGTTTAAATAAGGCTAGTCCGTTATCAACTTGAGTGACGGGCAAATCACTAAC	sense	C5orf24	brunellononess	CTCAACCGATCTGGTAAGCG	GCTCAACCGATCTGGTAAGCG
CGG	GTGAGCTCGACAAGTTTCAGTATCTTGTGGAAAGGACGAAACACCGAATTGGCATGTGGTCATGGGGTTTAAGAGCTATGCTGGAAACAGCATAGCAAGTTTAAATAAGGCTAGTCCGTTATCAACTTGAGTGACGGGCAAATCACTAAC	sense	C5orf28	brunellononess	AATTGGCATGTGGTCATGGG	GAATTGGCATGTGGTCATGGG
AGG	GTGAGCTCGACAAGTTTCAGTATCTTGTGGAAAGGACGAAACACCGTGGTCTACATCAATAACAGGTTTAAGAGCTATGCTGGAAACAGCATAGCAAGTTTAAATAAGGCTAGTCCGTTATCAACTTGAGTGACGGGCAAATCACTAAC	antisense	C5orf28	brunellononess	GTGGTCTACATCAATAACAG	GTGGTCTACATCAATAACAG
GGG	GTGAGCTCGACAAGTTTCAGTATCTTGTGGAAAGGACGAAACACCGAAGGTGCATAGTAAATTTCAGTTTAAGAGCTATGCTGGAAACAGCATAGCAAGTTTAAATAAGGCTAGTCCGTTATCAACTTGAGTGACGGGCAAATCACTAAC	antisense	C5orf28	brunellononess	AAGGTGCATAGTAAATTTCA	GAAGGTGCATAGTAAATTTCA
GGG	GTGAGCTCGACAAGTTTCAGTATCTTGTGGAAAGGACGAAACACCGTGCATTACCTGTGTAGGTGTGTTTAAGAGCTATGCTGGAAACAGCATAGCAAGTTTAAATAAGGCTAGTCCGTTATCAACTTGAGTGACGGGCAAATCACTAAC	antisense	C5orf34	brunellononess	TGCATTACCTGTGTAGGTGT	GTGCATTACCTGTGTAGGTGT
TGG	GTGAGCTCGACAAGTTTCAGTATCTTGTGGAAAGGACGAAACACCGACCATGATATATATGGAGAGGTTTAAGAGCTATGCTGGAAACAGCATAGCAAGTTTAAATAAGGCTAGTCCGTTATCAACTTGAGTGACGGGCAAATCACTAAC	sense	C5orf34	brunellononess	ACCATGATATATATGGAGAG	GACCATGATATATATGGAGAG
TGG	GTGAGCTCGACAAGTTTCAGTATCTTGTGGAAAGGACGAAACACCGACTGGCAAAATCTGTATACGGTTTAAGAGCTATGCTGGAAACAGCATAGCAAGTTTAAATAAGGCTAGTCCGTTATCAACTTGAGTGACGGGCAAATCACTAAC	sense	C5orf34	brunellononess	ACTGGCAAAATCTGTATACG	GACTGGCAAAATCTGTATACG
AGG	GTGAGCTCGACAAGTTTCAGTATCTTGTGGAAAGGACGAAACACCGCTTGGTTGCGAATTGCCAGGGTTTAAGAGCTATGCTGGAAACAGCATAGCAAGTTTAAATAAGGCTAGTCCGTTATCAACTTGAGTGACGGGCAAATCACTAAC	sense	C5orf38	brunellononess	CTTGGTTGCGAATTGCCAGG	GCTTGGTTGCGAATTGCCAGG
CGG	GTGAGCTCGACAAGTTTCAGTATCTTGTGGAAAGGACGAAACACCGTCTGGTCGCCTACCCCTCGGTTTAAGAGCTATGCTGGAAACAGCATAGCAAGTTTAAATAAGGCTAGTCCGTTATCAACTTGAGTGACGGGCAAATCACTAAC	sense	C5orf38	brunellononess	GTCTGGTCGCCTACCCCTCG	GTCTGGTCGCCTACCCCTCG
GGG	GTGAGCTCGACAAGTTTCAGTATCTTGTGGAAAGGACGAAACACCGTTTGTGTTGTCAAAACACTGGTTTAAGAGCTATGCTGGAAACAGCATAGCAAGTTTAAATAAGGCTAGTCCGTTATCAACTTGAGTGACGGGCAAATCACTAAC	sense	C5orf38	brunellononess	TTTGTGTTGTCAAAACACTG	GTTTGTGTTGTCAAAACACTG
AGG	GTGAGCTCGACAAGTTTCAGTATCTTGTGGAAAGGACGAAACACCGTATATCCATCAGATATAACGGTTTAAGAGCTATGCTGGAAACAGCATAGCAAGTTTAAATAAGGCTAGTCCGTTATCAACTTGAGTGACGGGCAAATCACTAAC	antisense	C5orf42	brunellononess	TATATCCATCAGATATAACG	GTATATCCATCAGATATAACG
TGG	GTGAGCTCGACAAGTTTCAGTATCTTGTGGAAAGGACGAAACACCGAGAAAAGTCTACTTGCAGCGGTTTAAGAGCTATGCTGGAAACAGCATAGCAAGTTTAAATAAGGCTAGTCCGTTATCAACTTGAGTGACGGGCAAATCACTAAC	sense	C5orf42	brunellononess	AGAAAAGTCTACTTGCAGCG	GAGAAAAGTCTACTTGCAGCG
TGG	GTGAGCTCGACAAGTTTCAGTATCTTGTGGAAAGGACGAAACACCGCGTGGCGTGCAGGACTCGGGGTTTAAGAGCTATGCTGGAAACAGCATAGCAAGTTTAAATAAGGCTAGTCCGTTATCAACTTGAGTGACGGGCAAATCACTAAC	sense	C5orf45	brunellononess	CGTGGCGTGCAGGACTCGGG	GCGTGGCGTGCAGGACTCGGG
TGG	GTGAGCTCGACAAGTTTCAGTATCTTGTGGAAAGGACGAAACACCGAGGTAAAAAAGAGTGTCAAGGTTTAAGAGCTATGCTGGAAACAGCATAGCAAGTTTAAATAAGGCTAGTCCGTTATCAACTTGAGTGACGGGCAAATCACTAAC	sense	C5orf45	brunellononess	AGGTAAAAAAGAGTGTCAAG	GAGGTAAAAAAGAGTGTCAAG
GGG	GTGAGCTCGACAAGTTTCAGTATCTTGTGGAAAGGACGAAACACCGCAAAAGTTAAATCTACTACAGTTTAAGAGCTATGCTGGAAACAGCATAGCAAGTTTAAATAAGGCTAGTCCGTTATCAACTTGAGTGACGGGCAAATCACTAAC	sense	C5orf45	brunellononess	CAAAAGTTAAATCTACTACA	GCAAAAGTTAAATCTACTACA
AGG	GTGAGCTCGACAAGTTTCAGTATCTTGTGGAAAGGACGAAACACCGCAGTCCCAGGACAACTGTCGTTTAAGAGCTATGCTGGAAACAGCATAGCAAGTTTAAATAAGGCTAGTCCGTTATCAACTTGAGTGACGGGCAAATCACTAAC	antisense	C5orf46	brunellononess	GCAGTCCCAGGACAACTGTC	GCAGTCCCAGGACAACTGTC
GGG	GTGAGCTCGACAAGTTTCAGTATCTTGTGGAAAGGACGAAACACCGACGACAAGCCAGACGACTCGTTTAAGAGCTATGCTGGAAACAGCATAGCAAGTTTAAATAAGGCTAGTCCGTTATCAACTTGAGTGACGGGCAAATCACTAAC	sense	C5orf46	brunellononess	GACGACAAGCCAGACGACTC	GACGACAAGCCAGACGACTC
GGG	GTGAGCTCGACAAGTTTCAGTATCTTGTGGAAAGGACGAAACACCGCCAGGAGGCTTAGGAATTTGGTTTAAGAGCTATGCTGGAAACAGCATAGCAAGTTTAAATAAGGCTAGTCCGTTATCAACTTGAGTGACGGGCAAATCACTAAC	antisense	C5orf46	brunellononess	CCAGGAGGCTTAGGAATTTG	GCCAGGAGGCTTAGGAATTTG
CGG	GTGAGCTCGACAAGTTTCAGTATCTTGTGGAAAGGACGAAACACCGAAGCCGAGGGAAGCAATGGGTTTAAGAGCTATGCTGGAAACAGCATAGCAAGTTTAAATAAGGCTAGTCCGTTATCAACTTGAGTGACGGGCAAATCACTAAC	sense	C5orf47	brunellononess	GAAGCCGAGGGAAGCAATGG	GAAGCCGAGGGAAGCAATGG
CGG	GTGAGCTCGACAAGTTTCAGTATCTTGTGGAAAGGACGAAACACCGCGGGCATCGAGAGTTCAGAGGTTTAAGAGCTATGCTGGAAACAGCATAGCAAGTTTAAATAAGGCTAGTCCGTTATCAACTTGAGTGACGGGCAAATCACTAAC	sense	C5orf47	brunellononess	CGGGCATCGAGAGTTCAGAG	GCGGGCATCGAGAGTTCAGAG
CGG	GTGAGCTCGACAAGTTTCAGTATCTTGTGGAAAGGACGAAACACCGCCTTCAGCTACATCCCGCCGGTTTAAGAGCTATGCTGGAAACAGCATAGCAAGTTTAAATAAGGCTAGTCCGTTATCAACTTGAGTGACGGGCAAATCACTAAC	sense	C5orf49	brunellononess	CCTTCAGCTACATCCCGCCG	GCCTTCAGCTACATCCCGCCG
AGG	GTGAGCTCGACAAGTTTCAGTATCTTGTGGAAAGGACGAAACACCGGGACTTCATGTTAACGAAGGTTTAAGAGCTATGCTGGAAACAGCATAGCAAGTTTAAATAAGGCTAGTCCGTTATCAACTTGAGTGACGGGCAAATCACTAAC	sense	C5orf49	brunellononess	GGGACTTCATGTTAACGAAG	GGGACTTCATGTTAACGAAG
GGG	GTGAGCTCGACAAGTTTCAGTATCTTGTGGAAAGGACGAAACACCGATGACAATACATATACAGCAGTTTAAGAGCTATGCTGGAAACAGCATAGCAAGTTTAAATAAGGCTAGTCCGTTATCAACTTGAGTGACGGGCAAATCACTAAC	antisense	C5orf51	brunellononess	ATGACAATACATATACAGCA	GATGACAATACATATACAGCA
AGG	GTGAGCTCGACAAGTTTCAGTATCTTGTGGAAAGGACGAAACACCGTCTTCTAGAACTTTACACACGTTTAAGAGCTATGCTGGAAACAGCATAGCAAGTTTAAATAAGGCTAGTCCGTTATCAACTTGAGTGACGGGCAAATCACTAAC	sense	C5orf51	brunellononess	TCTTCTAGAACTTTACACAC	GTCTTCTAGAACTTTACACAC
AGG	GTGAGCTCGACAAGTTTCAGTATCTTGTGGAAAGGACGAAACACCGCGCTGGTAGTTCGAACCCGGTTTAAGAGCTATGCTGGAAACAGCATAGCAAGTTTAAATAAGGCTAGTCCGTTATCAACTTGAGTGACGGGCAAATCACTAAC	antisense	C5orf52	brunellononess	GCGCTGGTAGTTCGAACCCG	GCGCTGGTAGTTCGAACCCG
AGG	GTGAGCTCGACAAGTTTCAGTATCTTGTGGAAAGGACGAAACACCGGCGGTCCCGCCGATCGTGGGTTTAAGAGCTATGCTGGAAACAGCATAGCAAGTTTAAATAAGGCTAGTCCGTTATCAACTTGAGTGACGGGCAAATCACTAAC	antisense	C5orf52	brunellononess	GGCGGTCCCGCCGATCGTGG	GGCGGTCCCGCCGATCGTGG
CGG	GTGAGCTCGACAAGTTTCAGTATCTTGTGGAAAGGACGAAACACCGCCCCTACGCCGATTTCTGGGGTTTAAGAGCTATGCTGGAAACAGCATAGCAAGTTTAAATAAGGCTAGTCCGTTATCAACTTGAGTGACGGGCAAATCACTAAC	antisense	C5orf52	brunellononess	CCCCTACGCCGATTTCTGGG	GCCCCTACGCCGATTTCTGGG
GGG	GTGAGCTCGACAAGTTTCAGTATCTTGTGGAAAGGACGAAACACCGTCCTTGGCTTCATCACAAAGGTTTAAGAGCTATGCTGGAAACAGCATAGCAAGTTTAAATAAGGCTAGTCCGTTATCAACTTGAGTGACGGGCAAATCACTAAC	antisense	C5orf63	brunellononess	TCCTTGGCTTCATCACAAAG	GTCCTTGGCTTCATCACAAAG
AGG	GTGAGCTCGACAAGTTTCAGTATCTTGTGGAAAGGACGAAACACCGTTTGTGAATAAGGTCAACACGTTTAAGAGCTATGCTGGAAACAGCATAGCAAGTTTAAATAAGGCTAGTCCGTTATCAACTTGAGTGACGGGCAAATCACTAAC	antisense	C5orf63	brunellononess	TTTGTGAATAAGGTCAACAC	GTTTGTGAATAAGGTCAACAC
AGG	GTGAGCTCGACAAGTTTCAGTATCTTGTGGAAAGGACGAAACACCGTTCAAGCATCCAAAATGTGTGTTTAAGAGCTATGCTGGAAACAGCATAGCAAGTTTAAATAAGGCTAGTCCGTTATCAACTTGAGTGACGGGCAAATCACTAAC	sense	C5orf64	brunellononess	TTCAAGCATCCAAAATGTGT	GTTCAAGCATCCAAAATGTGT
TGG	GTGAGCTCGACAAGTTTCAGTATCTTGTGGAAAGGACGAAACACCGTCAGCGGTCAGATCCTTGGGGTTTAAGAGCTATGCTGGAAACAGCATAGCAAGTTTAAATAAGGCTAGTCCGTTATCAACTTGAGTGACGGGCAAATCACTAAC	antisense	C5orf64	brunellononess	TCAGCGGTCAGATCCTTGGG	GTCAGCGGTCAGATCCTTGGG
GGG	GTGAGCTCGACAAGTTTCAGTATCTTGTGGAAAGGACGAAACACCGCAGCCACAGTCCCATAGCAGTTTAAGAGCTATGCTGGAAACAGCATAGCAAGTTTAAATAAGGCTAGTCCGTTATCAACTTGAGTGACGGGCAAATCACTAAC	antisense	C5orf66	brunellononess	GCAGCCACAGTCCCATAGCA	GCAGCCACAGTCCCATAGCA
AGG	GTGAGCTCGACAAGTTTCAGTATCTTGTGGAAAGGACGAAACACCGAAGGGTCACACAGAACCAAAGTTTAAGAGCTATGCTGGAAACAGCATAGCAAGTTTAAATAAGGCTAGTCCGTTATCAACTTGAGTGACGGGCAAATCACTAAC	sense	C5orf66	brunellononess	AAGGGTCACACAGAACCAAA	GAAGGGTCACACAGAACCAAA
AGG	GTGAGCTCGACAAGTTTCAGTATCTTGTGGAAAGGACGAAACACCGACTCTGTGCAAGGCCCACGGGTTTAAGAGCTATGCTGGAAACAGCATAGCAAGTTTAAATAAGGCTAGTCCGTTATCAACTTGAGTGACGGGCAAATCACTAAC	antisense	C5orf66	brunellononess	ACTCTGTGCAAGGCCCACGG	GACTCTGTGCAAGGCCCACGG
GGG	GTGAGCTCGACAAGTTTCAGTATCTTGTGGAAAGGACGAAACACCGCTGGGACCAGAACTAGCTCTGTTTAAGAGCTATGCTGGAAACAGCATAGCAAGTTTAAATAAGGCTAGTCCGTTATCAACTTGAGTGACGGGCAAATCACTAAC	antisense	C5orf67	brunellononess	CTGGGACCAGAACTAGCTCT	GCTGGGACCAGAACTAGCTCT
TGG	GTGAGCTCGACAAGTTTCAGTATCTTGTGGAAAGGACGAAACACCGTTGATGATTTCAGGTGATGGGTTTAAGAGCTATGCTGGAAACAGCATAGCAAGTTTAAATAAGGCTAGTCCGTTATCAACTTGAGTGACGGGCAAATCACTAAC	sense	C5orf67	brunellononess	TTGATGATTTCAGGTGATGG	GTTGATGATTTCAGGTGATGG
TGG	GTGAGCTCGACAAGTTTCAGTATCTTGTGGAAAGGACGAAACACCGTAGTCACCCAAACAGACAAGGTTTAAGAGCTATGCTGGAAACAGCATAGCAAGTTTAAATAAGGCTAGTCCGTTATCAACTTGAGTGACGGGCAAATCACTAAC	antisense	C5orf67	brunellononess	TAGTCACCCAAACAGACAAG	GTAGTCACCCAAACAGACAAG
GGG	GTGAGCTCGACAAGTTTCAGTATCTTGTGGAAAGGACGAAACACCGTCTTCAAAGAACCAGAGCATGTTTAAGAGCTATGCTGGAAACAGCATAGCAAGTTTAAATAAGGCTAGTCCGTTATCAACTTGAGTGACGGGCAAATCACTAAC	sense	C5orf67	brunellononess	TCTTCAAAGAACCAGAGCAT	GTCTTCAAAGAACCAGAGCAT
AGG	GTGAGCTCGACAAGTTTCAGTATCTTGTGGAAAGGACGAAACACCGATGGTCCAAAATCTCCCAGGGTTTAAGAGCTATGCTGGAAACAGCATAGCAAGTTTAAATAAGGCTAGTCCGTTATCAACTTGAGTGACGGGCAAATCACTAAC	antisense	C6	brunellononess	ATGGTCCAAAATCTCCCAGG	GATGGTCCAAAATCTCCCAGG
GGG	GTGAGCTCGACAAGTTTCAGTATCTTGTGGAAAGGACGAAACACCGAAGGCTCATTCTCAAGTCAGGTTTAAGAGCTATGCTGGAAACAGCATAGCAAGTTTAAATAAGGCTAGTCCGTTATCAACTTGAGTGACGGGCAAATCACTAAC	sense	C6	brunellononess	AAGGCTCATTCTCAAGTCAG	GAAGGCTCATTCTCAAGTCAG
AGG	GTGAGCTCGACAAGTTTCAGTATCTTGTGGAAAGGACGAAACACCGAATAATCCTGCCCCCCAACGGTTTAAGAGCTATGCTGGAAACAGCATAGCAAGTTTAAATAAGGCTAGTCCGTTATCAACTTGAGTGACGGGCAAATCACTAAC	sense	C6	brunellononess	AATAATCCTGCCCCCCAACG	GAATAATCCTGCCCCCCAACG
TGG	GTGAGCTCGACAAGTTTCAGTATCTTGTGGAAAGGACGAAACACCGTGGGCACGATGTAAGCAAAGGTTTAAGAGCTATGCTGGAAACAGCATAGCAAGTTTAAATAAGGCTAGTCCGTTATCAACTTGAGTGACGGGCAAATCACTAAC	sense	C6orf10	brunellononess	TGGGCACGATGTAAGCAAAG	GTGGGCACGATGTAAGCAAAG
AGG	GTGAGCTCGACAAGTTTCAGTATCTTGTGGAAAGGACGAAACACCGAGTGAGATGAGTATACCACAGTTTAAGAGCTATGCTGGAAACAGCATAGCAAGTTTAAATAAGGCTAGTCCGTTATCAACTTGAGTGACGGGCAAATCACTAAC	sense	C6orf10	brunellononess	AGTGAGATGAGTATACCACA	GAGTGAGATGAGTATACCACA
GGG	GTGAGCTCGACAAGTTTCAGTATCTTGTGGAAAGGACGAAACACCGAAGAAATTGAACTTACCGCGGTTTAAGAGCTATGCTGGAAACAGCATAGCAAGTTTAAATAAGGCTAGTCCGTTATCAACTTGAGTGACGGGCAAATCACTAAC	antisense	C6orf10	brunellononess	AAGAAATTGAACTTACCGCG	GAAGAAATTGAACTTACCGCG
AGG	GTGAGCTCGACAAGTTTCAGTATCTTGTGGAAAGGACGAAACACCGTTTACAAACTGAGTATCCGGGTTTAAGAGCTATGCTGGAAACAGCATAGCAAGTTTAAATAAGGCTAGTCCGTTATCAACTTGAGTGACGGGCAAATCACTAAC	antisense	C6orf106	brunellononess	TTTACAAACTGAGTATCCGG	GTTTACAAACTGAGTATCCGG
AGG	GTGAGCTCGACAAGTTTCAGTATCTTGTGGAAAGGACGAAACACCGCTACAGGACTCTACTATGGGTTTAAGAGCTATGCTGGAAACAGCATAGCAAGTTTAAATAAGGCTAGTCCGTTATCAACTTGAGTGACGGGCAAATCACTAAC	sense	C6orf106	brunellononess	GCTACAGGACTCTACTATGG	GCTACAGGACTCTACTATGG
AGG	GTGAGCTCGACAAGTTTCAGTATCTTGTGGAAAGGACGAAACACCGCTTCAGAAAGACCACCGGGGTTTAAGAGCTATGCTGGAAACAGCATAGCAAGTTTAAATAAGGCTAGTCCGTTATCAACTTGAGTGACGGGCAAATCACTAAC	sense	C6orf118	brunellononess	GCTTCAGAAAGACCACCGGG	GCTTCAGAAAGACCACCGGG
GGG	GTGAGCTCGACAAGTTTCAGTATCTTGTGGAAAGGACGAAACACCGCAGTGCTTCAGATTACACAGTTTAAGAGCTATGCTGGAAACAGCATAGCAAGTTTAAATAAGGCTAGTCCGTTATCAACTTGAGTGACGGGCAAATCACTAAC	antisense	C6orf118	brunellononess	GCAGTGCTTCAGATTACACA	GCAGTGCTTCAGATTACACA
CGG	GTGAGCTCGACAAGTTTCAGTATCTTGTGGAAAGGACGAAACACCGCCGGGAACTACAGCTACCTGGTTTAAGAGCTATGCTGGAAACAGCATAGCAAGTTTAAATAAGGCTAGTCCGTTATCAACTTGAGTGACGGGCAAATCACTAAC	sense	C6orf120	brunellononess	CCGGGAACTACAGCTACCTG	GCCGGGAACTACAGCTACCTG
AGG	GTGAGCTCGACAAGTTTCAGTATCTTGTGGAAAGGACGAAACACCGACAGATCCGCATCTCCCTTGGTTTAAGAGCTATGCTGGAAACAGCATAGCAAGTTTAAATAAGGCTAGTCCGTTATCAACTTGAGTGACGGGCAAATCACTAAC	antisense	C6orf120	brunellononess	ACAGATCCGCATCTCCCTTG	GACAGATCCGCATCTCCCTTG
GGG	GTGAGCTCGACAAGTTTCAGTATCTTGTGGAAAGGACGAAACACCGAGGCACTTTGAAAGAACGGGTTTAAGAGCTATGCTGGAAACAGCATAGCAAGTTTAAATAAGGCTAGTCCGTTATCAACTTGAGTGACGGGCAAATCACTAAC	antisense	C6orf132	brunelloess	GAGGCACTTTGAAAGAACGG	GAGGCACTTTGAAAGAACGG
GGG	GTGAGCTCGACAAGTTTCAGTATCTTGTGGAAAGGACGAAACACCGGAATACAGACTGTAGTCGTGTTTAAGAGCTATGCTGGAAACAGCATAGCAAGTTTAAATAAGGCTAGTCCGTTATCAACTTGAGTGACGGGCAAATCACTAAC	antisense	C6orf136	brunellononess	GGAATACAGACTGTAGTCGT	GGAATACAGACTGTAGTCGT
CGG	GTGAGCTCGACAAGTTTCAGTATCTTGTGGAAAGGACGAAACACCGCCAGGACCTGAGTTGCATAGGTTTAAGAGCTATGCTGGAAACAGCATAGCAAGTTTAAATAAGGCTAGTCCGTTATCAACTTGAGTGACGGGCAAATCACTAAC	sense	C6orf136	brunellononess	CCAGGACCTGAGTTGCATAG	GCCAGGACCTGAGTTGCATAG
GGG	GTGAGCTCGACAAGTTTCAGTATCTTGTGGAAAGGACGAAACACCGCATACTAGGATCTCCTGACGGTTTAAGAGCTATGCTGGAAACAGCATAGCAAGTTTAAATAAGGCTAGTCCGTTATCAACTTGAGTGACGGGCAAATCACTAAC	antisense	C6orf136	brunellononess	CATACTAGGATCTCCTGACG	GCATACTAGGATCTCCTGACG
AGG	GTGAGCTCGACAAGTTTCAGTATCTTGTGGAAAGGACGAAACACCGCCTCCCGCGGAAAAGGCCCGGTTTAAGAGCTATGCTGGAAACAGCATAGCAAGTTTAAATAAGGCTAGTCCGTTATCAACTTGAGTGACGGGCAAATCACTAAC	antisense	C6orf141	brunellononess	CCTCCCGCGGAAAAGGCCCG	GCCTCCCGCGGAAAAGGCCCG
AGG	GTGAGCTCGACAAGTTTCAGTATCTTGTGGAAAGGACGAAACACCGACAAAAGCGAATTTCTGGCGTTTAAGAGCTATGCTGGAAACAGCATAGCAAGTTTAAATAAGGCTAGTCCGTTATCAACTTGAGTGACGGGCAAATCACTAAC	sense	C6orf141	brunellononess	GACAAAAGCGAATTTCTGGC	GACAAAAGCGAATTTCTGGC
GGG	GTGAGCTCGACAAGTTTCAGTATCTTGTGGAAAGGACGAAACACCGAGGTGGTTAGGGACTCGAGGTTTAAGAGCTATGCTGGAAACAGCATAGCAAGTTTAAATAAGGCTAGTCCGTTATCAACTTGAGTGACGGGCAAATCACTAAC	sense	C6orf141	brunellononess	GAGGTGGTTAGGGACTCGAG	GAGGTGGTTAGGGACTCGAG
GGG	GTGAGCTCGACAAGTTTCAGTATCTTGTGGAAAGGACGAAACACCGTGGGATTCAGGGTACCCCAGGTTTAAGAGCTATGCTGGAAACAGCATAGCAAGTTTAAATAAGGCTAGTCCGTTATCAACTTGAGTGACGGGCAAATCACTAAC	antisense	C6orf15	brunellononess	TGGGATTCAGGGTACCCCAG	GTGGGATTCAGGGTACCCCAG
GGG	GTGAGCTCGACAAGTTTCAGTATCTTGTGGAAAGGACGAAACACCGCTCCCAGTGAATTAGAACGGTTTAAGAGCTATGCTGGAAACAGCATAGCAAGTTTAAATAAGGCTAGTCCGTTATCAACTTGAGTGACGGGCAAATCACTAAC	antisense	C6orf15	brunellononess	GCTCCCAGTGAATTAGAACG	GCTCCCAGTGAATTAGAACG
AGG	GTGAGCTCGACAAGTTTCAGTATCTTGTGGAAAGGACGAAACACCGCATGGTCCACAGAATCCAAGTTTAAGAGCTATGCTGGAAACAGCATAGCAAGTTTAAATAAGGCTAGTCCGTTATCAACTTGAGTGACGGGCAAATCACTAAC	sense	C6orf163	brunellononess	GCATGGTCCACAGAATCCAA	GCATGGTCCACAGAATCCAA
TGG	GTGAGCTCGACAAGTTTCAGTATCTTGTGGAAAGGACGAAACACCGACAGAGATGTATCAAAACAGTTTAAGAGCTATGCTGGAAACAGCATAGCAAGTTTAAATAAGGCTAGTCCGTTATCAACTTGAGTGACGGGCAAATCACTAAC	sense	C6orf163	brunellononess	GACAGAGATGTATCAAAACA	GACAGAGATGTATCAAAACA
GGG	GTGAGCTCGACAAGTTTCAGTATCTTGTGGAAAGGACGAAACACCGTGTAGAATGAAAGAACACATGTTTAAGAGCTATGCTGGAAACAGCATAGCAAGTTTAAATAAGGCTAGTCCGTTATCAACTTGAGTGACGGGCAAATCACTAAC	sense	C6orf165	brunellononess	TGTAGAATGAAAGAACACAT	GTGTAGAATGAAAGAACACAT
TGG	GTGAGCTCGACAAGTTTCAGTATCTTGTGGAAAGGACGAAACACCGCAAGACGAAACTATTGTGGTGTTTAAGAGCTATGCTGGAAACAGCATAGCAAGTTTAAATAAGGCTAGTCCGTTATCAACTTGAGTGACGGGCAAATCACTAAC	sense	C6orf165	brunellononess	CAAGACGAAACTATTGTGGT	GCAAGACGAAACTATTGTGGT
TGG	GTGAGCTCGACAAGTTTCAGTATCTTGTGGAAAGGACGAAACACCGAGAGTTCAGGATTCTCACCGTTTAAGAGCTATGCTGGAAACAGCATAGCAAGTTTAAATAAGGCTAGTCCGTTATCAACTTGAGTGACGGGCAAATCACTAAC	antisense	C6orf201	brunellononess	GAGAGTTCAGGATTCTCACC	GAGAGTTCAGGATTCTCACC
TGG	GTGAGCTCGACAAGTTTCAGTATCTTGTGGAAAGGACGAAACACCGAGCCGAACAGAATGCCCCCGGTTTAAGAGCTATGCTGGAAACAGCATAGCAAGTTTAAATAAGGCTAGTCCGTTATCAACTTGAGTGACGGGCAAATCACTAAC	sense	C6orf201	brunellononess	AGCCGAACAGAATGCCCCCG	GAGCCGAACAGAATGCCCCCG
GGG	GTGAGCTCGACAAGTTTCAGTATCTTGTGGAAAGGACGAAACACCGATGATGTTGTCCTGAAGACGGTTTAAGAGCTATGCTGGAAACAGCATAGCAAGTTTAAATAAGGCTAGTCCGTTATCAACTTGAGTGACGGGCAAATCACTAAC	sense	C6orf203	brunellononess	ATGATGTTGTCCTGAAGACG	GATGATGTTGTCCTGAAGACG
TGG	GTGAGCTCGACAAGTTTCAGTATCTTGTGGAAAGGACGAAACACCGAGTCAAAAACTATAAAGACCGTTTAAGAGCTATGCTGGAAACAGCATAGCAAGTTTAAATAAGGCTAGTCCGTTATCAACTTGAGTGACGGGCAAATCACTAAC	sense	C6orf203	brunellononess	AGTCAAAAACTATAAAGACC	GAGTCAAAAACTATAAAGACC
CGG	GTGAGCTCGACAAGTTTCAGTATCTTGTGGAAAGGACGAAACACCGCAAGGTCACAAGAAACACGGTTTAAGAGCTATGCTGGAAACAGCATAGCAAGTTTAAATAAGGCTAGTCCGTTATCAACTTGAGTGACGGGCAAATCACTAAC	sense	C6orf222	brunellononess	GCAAGGTCACAAGAAACACG	GCAAGGTCACAAGAAACACG
AGG	GTGAGCTCGACAAGTTTCAGTATCTTGTGGAAAGGACGAAACACCGCCAGGAGGCCCCATCTACAGGTTTAAGAGCTATGCTGGAAACAGCATAGCAAGTTTAAATAAGGCTAGTCCGTTATCAACTTGAGTGACGGGCAAATCACTAAC	sense	C6orf222	brunellononess	CCAGGAGGCCCCATCTACAG	GCCAGGAGGCCCCATCTACAG
AGG	GTGAGCTCGACAAGTTTCAGTATCTTGTGGAAAGGACGAAACACCGAGGTGCCTCCAGTTTGAGGGGTTTAAGAGCTATGCTGGAAACAGCATAGCAAGTTTAAATAAGGCTAGTCCGTTATCAACTTGAGTGACGGGCAAATCACTAAC	sense	C6orf223	brunellononess	AGGTGCCTCCAGTTTGAGGG	GAGGTGCCTCCAGTTTGAGGG
TGG	GTGAGCTCGACAAGTTTCAGTATCTTGTGGAAAGGACGAAACACCGCAAGCAGCCCACCTTACTGAGTTTAAGAGCTATGCTGGAAACAGCATAGCAAGTTTAAATAAGGCTAGTCCGTTATCAACTTGAGTGACGGGCAAATCACTAAC	sense	C6orf223	brunellononess	CAAGCAGCCCACCTTACTGA	GCAAGCAGCCCACCTTACTGA
AGG	GTGAGCTCGACAAGTTTCAGTATCTTGTGGAAAGGACGAAACACCGCGCTGGCCCGGATGTCGCGGGTTTAAGAGCTATGCTGGAAACAGCATAGCAAGTTTAAATAAGGCTAGTCCGTTATCAACTTGAGTGACGGGCAAATCACTAAC	sense	C6orf223	brunellononess	CGCTGGCCCGGATGTCGCGG	GCGCTGGCCCGGATGTCGCGG
TGG	GTGAGCTCGACAAGTTTCAGTATCTTGTGGAAAGGACGAAACACCGGGACGCTGTGGGTTCGCCGGTTTAAGAGCTATGCTGGAAACAGCATAGCAAGTTTAAATAAGGCTAGTCCGTTATCAACTTGAGTGACGGGCAAATCACTAAC	antisense	C6orf226	brunellononess	GGGACGCTGTGGGTTCGCCG	GGGACGCTGTGGGTTCGCCG
GGG	GTGAGCTCGACAAGTTTCAGTATCTTGTGGAAAGGACGAAACACCGAGGCCGGGGCCGAGCATTGGTTTAAGAGCTATGCTGGAAACAGCATAGCAAGTTTAAATAAGGCTAGTCCGTTATCAACTTGAGTGACGGGCAAATCACTAAC	antisense	C6orf226	brunellononess	GAGGCCGGGGCCGAGCATTG	GAGGCCGGGGCCGAGCATTG
CGG	GTGAGCTCGACAAGTTTCAGTATCTTGTGGAAAGGACGAAACACCGCCTGGAGAAACGCCACATCGGTTTAAGAGCTATGCTGGAAACAGCATAGCAAGTTTAAATAAGGCTAGTCCGTTATCAACTTGAGTGACGGGCAAATCACTAAC	sense	C6orf226	brunellononess	CCTGGAGAAACGCCACATCG	GCCTGGAGAAACGCCACATCG
GGG	GTGAGCTCGACAAGTTTCAGTATCTTGTGGAAAGGACGAAACACCGAAAATAAGTCTCAGCTGAAGTTTAAGAGCTATGCTGGAAACAGCATAGCAAGTTTAAATAAGGCTAGTCCGTTATCAACTTGAGTGACGGGCAAATCACTAAC	antisense	C6orf229	brunellononess	GAAAATAAGTCTCAGCTGAA	GAAAATAAGTCTCAGCTGAA
TGG	GTGAGCTCGACAAGTTTCAGTATCTTGTGGAAAGGACGAAACACCGCTGCAAAGTTCCCAGCAGGGTTTAAGAGCTATGCTGGAAACAGCATAGCAAGTTTAAATAAGGCTAGTCCGTTATCAACTTGAGTGACGGGCAAATCACTAAC	antisense	C6orf229	brunellononess	GCTGCAAAGTTCCCAGCAGG	GCTGCAAAGTTCCCAGCAGG
TGG	GTGAGCTCGACAAGTTTCAGTATCTTGTGGAAAGGACGAAACACCGAGATTCATTCATCAACACTGTTTAAGAGCTATGCTGGAAACAGCATAGCAAGTTTAAATAAGGCTAGTCCGTTATCAACTTGAGTGACGGGCAAATCACTAAC	antisense	C6orf229	brunellononess	GAGATTCATTCATCAACACT	GAGATTCATTCATCAACACT
TGG	GTGAGCTCGACAAGTTTCAGTATCTTGTGGAAAGGACGAAACACCGCTGTACGGCTCTCGTCCTCGGTTTAAGAGCTATGCTGGAAACAGCATAGCAAGTTTAAATAAGGCTAGTCCGTTATCAACTTGAGTGACGGGCAAATCACTAAC	antisense	C6orf25	brunellononess	CTGTACGGCTCTCGTCCTCG	GCTGTACGGCTCTCGTCCTCG
GGG	GTGAGCTCGACAAGTTTCAGTATCTTGTGGAAAGGACGAAACACCGAGTCTCTCATCCCATCCGCTGTTTAAGAGCTATGCTGGAAACAGCATAGCAAGTTTAAATAAGGCTAGTCCGTTATCAACTTGAGTGACGGGCAAATCACTAAC	sense	C6orf25	brunellononess	AGTCTCTCATCCCATCCGCT	GAGTCTCTCATCCCATCCGCT
GGG	GTGAGCTCGACAAGTTTCAGTATCTTGTGGAAAGGACGAAACACCGAGGACGCCGACCGATCCTGTGTTTAAGAGCTATGCTGGAAACAGCATAGCAAGTTTAAATAAGGCTAGTCCGTTATCAACTTGAGTGACGGGCAAATCACTAAC	sense	C6orf25	brunellononess	AGGACGCCGACCGATCCTGT	GAGGACGCCGACCGATCCTGT
AGG	GTGAGCTCGACAAGTTTCAGTATCTTGTGGAAAGGACGAAACACCGCCCCATTGGAGAAACCTGGTGTTTAAGAGCTATGCTGGAAACAGCATAGCAAGTTTAAATAAGGCTAGTCCGTTATCAACTTGAGTGACGGGCAAATCACTAAC	sense	C6orf47	brunellononess	CCCCATTGGAGAAACCTGGT	GCCCCATTGGAGAAACCTGGT
AGG	GTGAGCTCGACAAGTTTCAGTATCTTGTGGAAAGGACGAAACACCGTGCTTCCGAACCAAGCAAGGGTTTAAGAGCTATGCTGGAAACAGCATAGCAAGTTTAAATAAGGCTAGTCCGTTATCAACTTGAGTGACGGGCAAATCACTAAC	sense	C6orf47	brunellononess	TGCTTCCGAACCAAGCAAGG	GTGCTTCCGAACCAAGCAAGG
AGG	GTGAGCTCGACAAGTTTCAGTATCTTGTGGAAAGGACGAAACACCGAAAAGATACTCACCATAGCAGTTTAAGAGCTATGCTGGAAACAGCATAGCAAGTTTAAATAAGGCTAGTCCGTTATCAACTTGAGTGACGGGCAAATCACTAAC	antisense	C6orf48	brunellononess	AAAAGATACTCACCATAGCA	GAAAAGATACTCACCATAGCA
TGG	GTGAGCTCGACAAGTTTCAGTATCTTGTGGAAAGGACGAAACACCGCAAGGAAGGAGAACAGGCAGTTTAAGAGCTATGCTGGAAACAGCATAGCAAGTTTAAATAAGGCTAGTCCGTTATCAACTTGAGTGACGGGCAAATCACTAAC	antisense	C6orf48	brunellononess	GCAAGGAAGGAGAACAGGCA	GCAAGGAAGGAGAACAGGCA
CGG	GTGAGCTCGACAAGTTTCAGTATCTTGTGGAAAGGACGAAACACCGAGGATATGCCCAGCACCAGGGTTTAAGAGCTATGCTGGAAACAGCATAGCAAGTTTAAATAAGGCTAGTCCGTTATCAACTTGAGTGACGGGCAAATCACTAAC	antisense	C6orf48	brunellononess	AGGATATGCCCAGCACCAGG	GAGGATATGCCCAGCACCAGG
AGG	GTGAGCTCGACAAGTTTCAGTATCTTGTGGAAAGGACGAAACACCGCTGCTTCACTCTAATAGCAGGTTTAAGAGCTATGCTGGAAACAGCATAGCAAGTTTAAATAAGGCTAGTCCGTTATCAACTTGAGTGACGGGCAAATCACTAAC	antisense	C6orf52	brunellononess	CTGCTTCACTCTAATAGCAG	GCTGCTTCACTCTAATAGCAG
CGG	GTGAGCTCGACAAGTTTCAGTATCTTGTGGAAAGGACGAAACACCGCGCATACCAGTTGCCATAGGTTTAAGAGCTATGCTGGAAACAGCATAGCAAGTTTAAATAAGGCTAGTCCGTTATCAACTTGAGTGACGGGCAAATCACTAAC	antisense	C6orf52	brunellononess	GCGCATACCAGTTGCCATAG	GCGCATACCAGTTGCCATAG
AGG	GTGAGCTCGACAAGTTTCAGTATCTTGTGGAAAGGACGAAACACCGATTCTAGCAAGGGATACCTTGTTTAAGAGCTATGCTGGAAACAGCATAGCAAGTTTAAATAAGGCTAGTCCGTTATCAACTTGAGTGACGGGCAAATCACTAAC	antisense	C6orf52	brunellononess	ATTCTAGCAAGGGATACCTT	GATTCTAGCAAGGGATACCTT
AGG	GTGAGCTCGACAAGTTTCAGTATCTTGTGGAAAGGACGAAACACCGATTAGCTGATCCAACCCGAGTTTAAGAGCTATGCTGGAAACAGCATAGCAAGTTTAAATAAGGCTAGTCCGTTATCAACTTGAGTGACGGGCAAATCACTAAC	sense	C6orf58	brunellononess	GATTAGCTGATCCAACCCGA	GATTAGCTGATCCAACCCGA
GGG	GTGAGCTCGACAAGTTTCAGTATCTTGTGGAAAGGACGAAACACCGCGGTTGATTCTGGTGTAATGGTTTAAGAGCTATGCTGGAAACAGCATAGCAAGTTTAAATAAGGCTAGTCCGTTATCAACTTGAGTGACGGGCAAATCACTAAC	sense	C6orf58	brunellononess	CGGTTGATTCTGGTGTAATG	GCGGTTGATTCTGGTGTAATG
AGG	GTGAGCTCGACAAGTTTCAGTATCTTGTGGAAAGGACGAAACACCGTACCTTCTCCTTGAATACAAGTTTAAGAGCTATGCTGGAAACAGCATAGCAAGTTTAAATAAGGCTAGTCCGTTATCAACTTGAGTGACGGGCAAATCACTAAC	antisense	C6orf62	brunellononess	TACCTTCTCCTTGAATACAA	GTACCTTCTCCTTGAATACAA
AGG	GTGAGCTCGACAAGTTTCAGTATCTTGTGGAAAGGACGAAACACCGCTTCTCATAGACTGATATCGGTTTAAGAGCTATGCTGGAAACAGCATAGCAAGTTTAAATAAGGCTAGTCCGTTATCAACTTGAGTGACGGGCAAATCACTAAC	antisense	C6orf62	brunellononess	CTTCTCATAGACTGATATCG	GCTTCTCATAGACTGATATCG
AGG	GTGAGCTCGACAAGTTTCAGTATCTTGTGGAAAGGACGAAACACCGAGGACATACAGGTACTTGAAGTTTAAGAGCTATGCTGGAAACAGCATAGCAAGTTTAAATAAGGCTAGTCCGTTATCAACTTGAGTGACGGGCAAATCACTAAC	antisense	C6orf7	brunellononess	AGGACATACAGGTACTTGAA	GAGGACATACAGGTACTTGAA
AGG	GTGAGCTCGACAAGTTTCAGTATCTTGTGGAAAGGACGAAACACCGAGTGGTCATTCTCTGAGGGTGTTTAAGAGCTATGCTGGAAACAGCATAGCAAGTTTAAATAAGGCTAGTCCGTTATCAACTTGAGTGACGGGCAAATCACTAAC	sense	C6orf7	brunellononess	AGTGGTCATTCTCTGAGGGT	GAGTGGTCATTCTCTGAGGGT
AGG	GTGAGCTCGACAAGTTTCAGTATCTTGTGGAAAGGACGAAACACCGAATGACCACTTCATCGCAGGTTTAAGAGCTATGCTGGAAACAGCATAGCAAGTTTAAATAAGGCTAGTCCGTTATCAACTTGAGTGACGGGCAAATCACTAAC	antisense	C6orf7	brunellononess	GAATGACCACTTCATCGCAG	GAATGACCACTTCATCGCAG
AGG	GTGAGCTCGACAAGTTTCAGTATCTTGTGGAAAGGACGAAACACCGTTATACACAACTATAAGGAGGTTTAAGAGCTATGCTGGAAACAGCATAGCAAGTTTAAATAAGGCTAGTCCGTTATCAACTTGAGTGACGGGCAAATCACTAAC	antisense	C6orf89	brunellononess	TTATACACAACTATAAGGAG	GTTATACACAACTATAAGGAG
TGG	GTGAGCTCGACAAGTTTCAGTATCTTGTGGAAAGGACGAAACACCGAGGACATCAGCCTAATGTGAGTTTAAGAGCTATGCTGGAAACAGCATAGCAAGTTTAAATAAGGCTAGTCCGTTATCAACTTGAGTGACGGGCAAATCACTAAC	antisense	C6orf89	brunellononess	AGGACATCAGCCTAATGTGA	GAGGACATCAGCCTAATGTGA
TGG	GTGAGCTCGACAAGTTTCAGTATCTTGTGGAAAGGACGAAACACCGAGACAGACCGGCCATCAGTGGTTTAAGAGCTATGCTGGAAACAGCATAGCAAGTTTAAATAAGGCTAGTCCGTTATCAACTTGAGTGACGGGCAAATCACTAAC	sense	C6orf89	brunellononess	AGACAGACCGGCCATCAGTG	GAGACAGACCGGCCATCAGTG
GGG	GTGAGCTCGACAAGTTTCAGTATCTTGTGGAAAGGACGAAACACCGAGAACGAGGAACACTGCCCGGTTTAAGAGCTATGCTGGAAACAGCATAGCAAGTTTAAATAAGGCTAGTCCGTTATCAACTTGAGTGACGGGCAAATCACTAAC	sense	C6orf99	brunellononess	AGAACGAGGAACACTGCCCG	GAGAACGAGGAACACTGCCCG
TGG	GTGAGCTCGACAAGTTTCAGTATCTTGTGGAAAGGACGAAACACCGAGTGCTGAAATCCTGGATGTGTTTAAGAGCTATGCTGGAAACAGCATAGCAAGTTTAAATAAGGCTAGTCCGTTATCAACTTGAGTGACGGGCAAATCACTAAC	antisense	C6orf99	brunellononess	AGTGCTGAAATCCTGGATGT	GAGTGCTGAAATCCTGGATGT
GGG	GTGAGCTCGACAAGTTTCAGTATCTTGTGGAAAGGACGAAACACCGTGTCCATCTGCTCTTCCGAGGTTTAAGAGCTATGCTGGAAACAGCATAGCAAGTTTAAATAAGGCTAGTCCGTTATCAACTTGAGTGACGGGCAAATCACTAAC	sense	C6orf99	brunellononess	TGTCCATCTGCTCTTCCGAG	GTGTCCATCTGCTCTTCCGAG
CGG	GTGAGCTCGACAAGTTTCAGTATCTTGTGGAAAGGACGAAACACCGCAAACCGTACACATTTGGTGGTTTAAGAGCTATGCTGGAAACAGCATAGCAAGTTTAAATAAGGCTAGTCCGTTATCAACTTGAGTGACGGGCAAATCACTAAC	sense	C7	brunellononess	CAAACCGTACACATTTGGTG	GCAAACCGTACACATTTGGTG
AGG	GTGAGCTCGACAAGTTTCAGTATCTTGTGGAAAGGACGAAACACCGGTTTATCGATATCACAGGAGTTTAAGAGCTATGCTGGAAACAGCATAGCAAGTTTAAATAAGGCTAGTCCGTTATCAACTTGAGTGACGGGCAAATCACTAAC	antisense	C7	brunellononess	GGTTTATCGATATCACAGGA	GGTTTATCGATATCACAGGA
AGG	GTGAGCTCGACAAGTTTCAGTATCTTGTGGAAAGGACGAAACACCGAAATGGGCATATCTGTGAGGTTTAAGAGCTATGCTGGAAACAGCATAGCAAGTTTAAATAAGGCTAGTCCGTTATCAACTTGAGTGACGGGCAAATCACTAAC	sense	C7orf25	brunellononess	GAAATGGGCATATCTGTGAG	GAAATGGGCATATCTGTGAG
TGG	GTGAGCTCGACAAGTTTCAGTATCTTGTGGAAAGGACGAAACACCGTGAGGGTTGCTATACTGCACGTTTAAGAGCTATGCTGGAAACAGCATAGCAAGTTTAAATAAGGCTAGTCCGTTATCAACTTGAGTGACGGGCAAATCACTAAC	antisense	C7orf25	brunellononess	TGAGGGTTGCTATACTGCAC	GTGAGGGTTGCTATACTGCAC
TGG	GTGAGCTCGACAAGTTTCAGTATCTTGTGGAAAGGACGAAACACCGAGGAGAAAAGCAAACCCTTGGTTTAAGAGCTATGCTGGAAACAGCATAGCAAGTTTAAATAAGGCTAGTCCGTTATCAACTTGAGTGACGGGCAAATCACTAAC	sense	C7orf25	brunellononess	AGGAGAAAAGCAAACCCTTG	GAGGAGAAAAGCAAACCCTTG
GGG	GTGAGCTCGACAAGTTTCAGTATCTTGTGGAAAGGACGAAACACCGACATGGCCATTGGATAAGGGGTTTAAGAGCTATGCTGGAAACAGCATAGCAAGTTTAAATAAGGCTAGTCCGTTATCAACTTGAGTGACGGGCAAATCACTAAC	antisense	C7orf26	brunelloess	ACATGGCCATTGGATAAGGG	GACATGGCCATTGGATAAGGG
CGG	GTGAGCTCGACAAGTTTCAGTATCTTGTGGAAAGGACGAAACACCGTAACCTCACACAGTAAACCAGTTTAAGAGCTATGCTGGAAACAGCATAGCAAGTTTAAATAAGGCTAGTCCGTTATCAACTTGAGTGACGGGCAAATCACTAAC	antisense	C7orf26	brunelloess	TAACCTCACACAGTAAACCA	GTAACCTCACACAGTAAACCA
AGG	GTGAGCTCGACAAGTTTCAGTATCTTGTGGAAAGGACGAAACACCGAATACCGATTTCACTCCCCGGTTTAAGAGCTATGCTGGAAACAGCATAGCAAGTTTAAATAAGGCTAGTCCGTTATCAACTTGAGTGACGGGCAAATCACTAAC	sense	C7orf31	brunellononess	AATACCGATTTCACTCCCCG	GAATACCGATTTCACTCCCCG
CGG	GTGAGCTCGACAAGTTTCAGTATCTTGTGGAAAGGACGAAACACCGTACCACACACACATCTGTCGGTTTAAGAGCTATGCTGGAAACAGCATAGCAAGTTTAAATAAGGCTAGTCCGTTATCAACTTGAGTGACGGGCAAATCACTAAC	sense	C7orf31	brunellononess	TACCACACACACATCTGTCG	GTACCACACACACATCTGTCG
TGG	GTGAGCTCGACAAGTTTCAGTATCTTGTGGAAAGGACGAAACACCGACTTACCTTATGTCTTCCCGGTTTAAGAGCTATGCTGGAAACAGCATAGCAAGTTTAAATAAGGCTAGTCCGTTATCAACTTGAGTGACGGGCAAATCACTAAC	antisense	C7orf33	brunellononess	ACTTACCTTATGTCTTCCCG	GACTTACCTTATGTCTTCCCG
GGG	GTGAGCTCGACAAGTTTCAGTATCTTGTGGAAAGGACGAAACACCGCCACACCAAAACATGAACCGGTTTAAGAGCTATGCTGGAAACAGCATAGCAAGTTTAAATAAGGCTAGTCCGTTATCAACTTGAGTGACGGGCAAATCACTAAC	sense	C7orf33	brunellononess	CCACACCAAAACATGAACCG	GCCACACCAAAACATGAACCG
GGG	GTGAGCTCGACAAGTTTCAGTATCTTGTGGAAAGGACGAAACACCGCTGTCTGGCTCCCATCTTTGGTTTAAGAGCTATGCTGGAAACAGCATAGCAAGTTTAAATAAGGCTAGTCCGTTATCAACTTGAGTGACGGGCAAATCACTAAC	antisense	C7orf34	brunellononess	CTGTCTGGCTCCCATCTTTG	GCTGTCTGGCTCCCATCTTTG
AGG	GTGAGCTCGACAAGTTTCAGTATCTTGTGGAAAGGACGAAACACCGCCACATCTCACCCACTGAGGGTTTAAGAGCTATGCTGGAAACAGCATAGCAAGTTTAAATAAGGCTAGTCCGTTATCAACTTGAGTGACGGGCAAATCACTAAC	antisense	C7orf34	brunellononess	CCACATCTCACCCACTGAGG	GCCACATCTCACCCACTGAGG
AGG	GTGAGCTCGACAAGTTTCAGTATCTTGTGGAAAGGACGAAACACCGCAGCAGCAAGATAGGAACCGTTTAAGAGCTATGCTGGAAACAGCATAGCAAGTTTAAATAAGGCTAGTCCGTTATCAACTTGAGTGACGGGCAAATCACTAAC	antisense	C7orf34	brunellononess	GCAGCAGCAAGATAGGAACC	GCAGCAGCAAGATAGGAACC
TGG	GTGAGCTCGACAAGTTTCAGTATCTTGTGGAAAGGACGAAACACCGAGATGCCGGCAGTTCACTGGTTTAAGAGCTATGCTGGAAACAGCATAGCAAGTTTAAATAAGGCTAGTCCGTTATCAACTTGAGTGACGGGCAAATCACTAAC	sense	C7orf43	brunellononess	GAGATGCCGGCAGTTCACTG	GAGATGCCGGCAGTTCACTG
GGG	GTGAGCTCGACAAGTTTCAGTATCTTGTGGAAAGGACGAAACACCGAAGTACAGATGGTTGCGCCGGTTTAAGAGCTATGCTGGAAACAGCATAGCAAGTTTAAATAAGGCTAGTCCGTTATCAACTTGAGTGACGGGCAAATCACTAAC	antisense	C7orf43	brunellononess	AAGTACAGATGGTTGCGCCG	GAAGTACAGATGGTTGCGCCG
GGG	GTGAGCTCGACAAGTTTCAGTATCTTGTGGAAAGGACGAAACACCGCTGCAGACCCGATCTCCTGGTTTAAGAGCTATGCTGGAAACAGCATAGCAAGTTTAAATAAGGCTAGTCCGTTATCAACTTGAGTGACGGGCAAATCACTAAC	sense	C7orf43	brunellononess	GCTGCAGACCCGATCTCCTG	GCTGCAGACCCGATCTCCTG
GGG	GTGAGCTCGACAAGTTTCAGTATCTTGTGGAAAGGACGAAACACCGAAGCGGTCATCACAAAACACGTTTAAGAGCTATGCTGGAAACAGCATAGCAAGTTTAAATAAGGCTAGTCCGTTATCAACTTGAGTGACGGGCAAATCACTAAC	antisense	C7orf43	brunellononess	AAGCGGTCATCACAAAACAC	GAAGCGGTCATCACAAAACAC
AGG	GTGAGCTCGACAAGTTTCAGTATCTTGTGGAAAGGACGAAACACCGTGCTCTGGGAATCCTGATTGGTTTAAGAGCTATGCTGGAAACAGCATAGCAAGTTTAAATAAGGCTAGTCCGTTATCAACTTGAGTGACGGGCAAATCACTAAC	sense	C7orf49	brunellononess	TGCTCTGGGAATCCTGATTG	GTGCTCTGGGAATCCTGATTG
TGG	GTGAGCTCGACAAGTTTCAGTATCTTGTGGAAAGGACGAAACACCGCCAGGTGGCTACAAAGAATGGTTTAAGAGCTATGCTGGAAACAGCATAGCAAGTTTAAATAAGGCTAGTCCGTTATCAACTTGAGTGACGGGCAAATCACTAAC	sense	C7orf49	brunellononess	CCAGGTGGCTACAAAGAATG	GCCAGGTGGCTACAAAGAATG
AGG	GTGAGCTCGACAAGTTTCAGTATCTTGTGGAAAGGACGAAACACCGTACAATCCGAGACTAAAACGGTTTAAGAGCTATGCTGGAAACAGCATAGCAAGTTTAAATAAGGCTAGTCCGTTATCAACTTGAGTGACGGGCAAATCACTAAC	sense	C7orf49	brunellononess	TACAATCCGAGACTAAAACG	GTACAATCCGAGACTAAAACG
TGG	GTGAGCTCGACAAGTTTCAGTATCTTGTGGAAAGGACGAAACACCGTCTGCGGGAGGCAGGCCTTGGTTTAAGAGCTATGCTGGAAACAGCATAGCAAGTTTAAATAAGGCTAGTCCGTTATCAACTTGAGTGACGGGCAAATCACTAAC	sense	C7orf50	brunellononess	TCTGCGGGAGGCAGGCCTTG	GTCTGCGGGAGGCAGGCCTTG
GGG	GTGAGCTCGACAAGTTTCAGTATCTTGTGGAAAGGACGAAACACCGCAGGACCCTCTGCTCCTCTGGTTTAAGAGCTATGCTGGAAACAGCATAGCAAGTTTAAATAAGGCTAGTCCGTTATCAACTTGAGTGACGGGCAAATCACTAAC	antisense	C7orf50	brunellononess	CAGGACCCTCTGCTCCTCTG	GCAGGACCCTCTGCTCCTCTG
AGG	GTGAGCTCGACAAGTTTCAGTATCTTGTGGAAAGGACGAAACACCGCCCAAAAGCACAAGAACTGGGTTTAAGAGCTATGCTGGAAACAGCATAGCAAGTTTAAATAAGGCTAGTCCGTTATCAACTTGAGTGACGGGCAAATCACTAAC	sense	C7orf50	brunellononess	CCCAAAAGCACAAGAACTGG	GCCCAAAAGCACAAGAACTGG
GGG	GTGAGCTCGACAAGTTTCAGTATCTTGTGGAAAGGACGAAACACCGTCCTCGAAAAGTGTGCGACGGTTTAAGAGCTATGCTGGAAACAGCATAGCAAGTTTAAATAAGGCTAGTCCGTTATCAACTTGAGTGACGGGCAAATCACTAAC	antisense	C7orf55	brunellononess	TCCTCGAAAAGTGTGCGACG	GTCCTCGAAAAGTGTGCGACG
CGG	GTGAGCTCGACAAGTTTCAGTATCTTGTGGAAAGGACGAAACACCGCCGACCCTATCGCGACACCGGTTTAAGAGCTATGCTGGAAACAGCATAGCAAGTTTAAATAAGGCTAGTCCGTTATCAACTTGAGTGACGGGCAAATCACTAAC	sense	C7orf55	brunellononess	CCGACCCTATCGCGACACCG	GCCGACCCTATCGCGACACCG
AGG	GTGAGCTCGACAAGTTTCAGTATCTTGTGGAAAGGACGAAACACCGTTCCAGAAAGGACATCATGGTTTAAGAGCTATGCTGGAAACAGCATAGCAAGTTTAAATAAGGCTAGTCCGTTATCAACTTGAGTGACGGGCAAATCACTAAC	antisense	C7orf55-LUC7L2	brunellononess	GTTCCAGAAAGGACATCATG	GTTCCAGAAAGGACATCATG
AGG	GTGAGCTCGACAAGTTTCAGTATCTTGTGGAAAGGACGAAACACCGTGCACGGAAAGCCTTCACAGTTTAAGAGCTATGCTGGAAACAGCATAGCAAGTTTAAATAAGGCTAGTCCGTTATCAACTTGAGTGACGGGCAAATCACTAAC	antisense	C7orf55-LUC7L2	brunellononess	GTGCACGGAAAGCCTTCACA	GTGCACGGAAAGCCTTCACA
TGG	GTGAGCTCGACAAGTTTCAGTATCTTGTGGAAAGGACGAAACACCGTGAAGCTCGCGAAACAAGGGTTTAAGAGCTATGCTGGAAACAGCATAGCAAGTTTAAATAAGGCTAGTCCGTTATCAACTTGAGTGACGGGCAAATCACTAAC	sense	C7orf57	brunellononess	GTGAAGCTCGCGAAACAAGG	GTGAAGCTCGCGAAACAAGG
GGG	GTGAGCTCGACAAGTTTCAGTATCTTGTGGAAAGGACGAAACACCGAGGATTCTTAGGGCCAAGTGGTTTAAGAGCTATGCTGGAAACAGCATAGCAAGTTTAAATAAGGCTAGTCCGTTATCAACTTGAGTGACGGGCAAATCACTAAC	antisense	C7orf57	brunellononess	AGGATTCTTAGGGCCAAGTG	GAGGATTCTTAGGGCCAAGTG
GGG	GTGAGCTCGACAAGTTTCAGTATCTTGTGGAAAGGACGAAACACCGTGGATATACCAGTCTGGCAGTTTAAGAGCTATGCTGGAAACAGCATAGCAAGTTTAAATAAGGCTAGTCCGTTATCAACTTGAGTGACGGGCAAATCACTAAC	antisense	C7orf57	brunellononess	GTGGATATACCAGTCTGGCA	GTGGATATACCAGTCTGGCA
AGG	GTGAGCTCGACAAGTTTCAGTATCTTGTGGAAAGGACGAAACACCGATCTGGCGAGAACACTGTGGTTTAAGAGCTATGCTGGAAACAGCATAGCAAGTTTAAATAAGGCTAGTCCGTTATCAACTTGAGTGACGGGCAAATCACTAAC	sense	C7orf60	brunellononess	GATCTGGCGAGAACACTGTG	GATCTGGCGAGAACACTGTG
TGG	GTGAGCTCGACAAGTTTCAGTATCTTGTGGAAAGGACGAAACACCGAGGGCGAAGGTCGTATTGAAGTTTAAGAGCTATGCTGGAAACAGCATAGCAAGTTTAAATAAGGCTAGTCCGTTATCAACTTGAGTGACGGGCAAATCACTAAC	sense	C7orf60	brunellononess	AGGGCGAAGGTCGTATTGAA	GAGGGCGAAGGTCGTATTGAA
AGG	GTGAGCTCGACAAGTTTCAGTATCTTGTGGAAAGGACGAAACACCGCGTGTTGGCCAAGACTACAGGTTTAAGAGCTATGCTGGAAACAGCATAGCAAGTTTAAATAAGGCTAGTCCGTTATCAACTTGAGTGACGGGCAAATCACTAAC	sense	C7orf61	brunellononess	CGTGTTGGCCAAGACTACAG	GCGTGTTGGCCAAGACTACAG
TGG	GTGAGCTCGACAAGTTTCAGTATCTTGTGGAAAGGACGAAACACCGTCAGGGTGTCCTGAGATGGTGTTTAAGAGCTATGCTGGAAACAGCATAGCAAGTTTAAATAAGGCTAGTCCGTTATCAACTTGAGTGACGGGCAAATCACTAAC	antisense	C7orf61	brunellononess	TCAGGGTGTCCTGAGATGGT	GTCAGGGTGTCCTGAGATGGT
GGG	GTGAGCTCGACAAGTTTCAGTATCTTGTGGAAAGGACGAAACACCGTCGGGGGACTCACCCAACTTGTTTAAGAGCTATGCTGGAAACAGCATAGCAAGTTTAAATAAGGCTAGTCCGTTATCAACTTGAGTGACGGGCAAATCACTAAC	antisense	C7orf61	brunellononess	TCGGGGGACTCACCCAACTT	GTCGGGGGACTCACCCAACTT
TGG	GTGAGCTCGACAAGTTTCAGTATCTTGTGGAAAGGACGAAACACCGACATCGTCGAGATACATAACGTTTAAGAGCTATGCTGGAAACAGCATAGCAAGTTTAAATAAGGCTAGTCCGTTATCAACTTGAGTGACGGGCAAATCACTAAC	antisense	C7orf62	brunellononess	ACATCGTCGAGATACATAAC	GACATCGTCGAGATACATAAC
AGG	GTGAGCTCGACAAGTTTCAGTATCTTGTGGAAAGGACGAAACACCGTTTGTAGAGAGTGTCGCTGGGTTTAAGAGCTATGCTGGAAACAGCATAGCAAGTTTAAATAAGGCTAGTCCGTTATCAACTTGAGTGACGGGCAAATCACTAAC	antisense	C7orf62	brunellononess	TTTGTAGAGAGTGTCGCTGG	GTTTGTAGAGAGTGTCGCTGG
TGG	GTGAGCTCGACAAGTTTCAGTATCTTGTGGAAAGGACGAAACACCGAAGTGCAGGTAATTGCTACGGTTTAAGAGCTATGCTGGAAACAGCATAGCAAGTTTAAATAAGGCTAGTCCGTTATCAACTTGAGTGACGGGCAAATCACTAAC	antisense	C7orf62	brunellononess	AAGTGCAGGTAATTGCTACG	GAAGTGCAGGTAATTGCTACG
AGG	GTGAGCTCGACAAGTTTCAGTATCTTGTGGAAAGGACGAAACACCGTCTGTTCAAGGCAATCAGTGGTTTAAGAGCTATGCTGGAAACAGCATAGCAAGTTTAAATAAGGCTAGTCCGTTATCAACTTGAGTGACGGGCAAATCACTAAC	sense	C7orf65	brunellononess	TCTGTTCAAGGCAATCAGTG	GTCTGTTCAAGGCAATCAGTG
AGG	GTGAGCTCGACAAGTTTCAGTATCTTGTGGAAAGGACGAAACACCGCACCAACAGAGTCAACAGAGTTTAAGAGCTATGCTGGAAACAGCATAGCAAGTTTAAATAAGGCTAGTCCGTTATCAACTTGAGTGACGGGCAAATCACTAAC	sense	C7orf65	brunellononess	GCACCAACAGAGTCAACAGA	GCACCAACAGAGTCAACAGA
AGG	GTGAGCTCGACAAGTTTCAGTATCTTGTGGAAAGGACGAAACACCGTTACCTGAAACAGCATTGCAGTTTAAGAGCTATGCTGGAAACAGCATAGCAAGTTTAAATAAGGCTAGTCCGTTATCAACTTGAGTGACGGGCAAATCACTAAC	antisense	C7orf66	brunellononess	TTACCTGAAACAGCATTGCA	GTTACCTGAAACAGCATTGCA
TGG	GTGAGCTCGACAAGTTTCAGTATCTTGTGGAAAGGACGAAACACCGCTGTGATGACACCCAGTGAGTTTAAGAGCTATGCTGGAAACAGCATAGCAAGTTTAAATAAGGCTAGTCCGTTATCAACTTGAGTGACGGGCAAATCACTAAC	sense	C7orf66	brunellononess	GCTGTGATGACACCCAGTGA	GCTGTGATGACACCCAGTGA
AGG	GTGAGCTCGACAAGTTTCAGTATCTTGTGGAAAGGACGAAACACCGGTGGAATGAAGCAACAGAGGTTTAAGAGCTATGCTGGAAACAGCATAGCAAGTTTAAATAAGGCTAGTCCGTTATCAACTTGAGTGACGGGCAAATCACTAAC	sense	C7orf69	brunellononess	GGTGGAATGAAGCAACAGAG	GGTGGAATGAAGCAACAGAG
TGG	GTGAGCTCGACAAGTTTCAGTATCTTGTGGAAAGGACGAAACACCGATGATGGGGAAGTCTTCAAGGTTTAAGAGCTATGCTGGAAACAGCATAGCAAGTTTAAATAAGGCTAGTCCGTTATCAACTTGAGTGACGGGCAAATCACTAAC	antisense	C7orf69	brunellononess	ATGATGGGGAAGTCTTCAAG	GATGATGGGGAAGTCTTCAAG
TGG	GTGAGCTCGACAAGTTTCAGTATCTTGTGGAAAGGACGAAACACCGTCAGGAAAGGAGAACACAGAGTTTAAGAGCTATGCTGGAAACAGCATAGCAAGTTTAAATAAGGCTAGTCCGTTATCAACTTGAGTGACGGGCAAATCACTAAC	sense	C7orf69	brunellononess	TCAGGAAAGGAGAACACAGA	GTCAGGAAAGGAGAACACAGA
GGG	GTGAGCTCGACAAGTTTCAGTATCTTGTGGAAAGGACGAAACACCGACAGAGCTTTCTCCGCATGTGTTTAAGAGCTATGCTGGAAACAGCATAGCAAGTTTAAATAAGGCTAGTCCGTTATCAACTTGAGTGACGGGCAAATCACTAAC	sense	C7orf71	brunellononess	ACAGAGCTTTCTCCGCATGT	GACAGAGCTTTCTCCGCATGT
TGG	GTGAGCTCGACAAGTTTCAGTATCTTGTGGAAAGGACGAAACACCGACTCTCGGCCTCATTATGAGGTTTAAGAGCTATGCTGGAAACAGCATAGCAAGTTTAAATAAGGCTAGTCCGTTATCAACTTGAGTGACGGGCAAATCACTAAC	sense	C7orf71	brunellononess	ACTCTCGGCCTCATTATGAG	GACTCTCGGCCTCATTATGAG
AGG	GTGAGCTCGACAAGTTTCAGTATCTTGTGGAAAGGACGAAACACCGACTCAGAGACAAGACACATGGTTTAAGAGCTATGCTGGAAACAGCATAGCAAGTTTAAATAAGGCTAGTCCGTTATCAACTTGAGTGACGGGCAAATCACTAAC	sense	C7orf71	brunellononess	ACTCAGAGACAAGACACATG	GACTCAGAGACAAGACACATG
TGG	GTGAGCTCGACAAGTTTCAGTATCTTGTGGAAAGGACGAAACACCGAAGGTCACATCATCCCGAAGGTTTAAGAGCTATGCTGGAAACAGCATAGCAAGTTTAAATAAGGCTAGTCCGTTATCAACTTGAGTGACGGGCAAATCACTAAC	antisense	C7orf72	brunellononess	AAGGTCACATCATCCCGAAG	GAAGGTCACATCATCCCGAAG
GGG	GTGAGCTCGACAAGTTTCAGTATCTTGTGGAAAGGACGAAACACCGAGTAAAACACTGTGAGATGGTTTAAGAGCTATGCTGGAAACAGCATAGCAAGTTTAAATAAGGCTAGTCCGTTATCAACTTGAGTGACGGGCAAATCACTAAC	antisense	C7orf72	brunellononess	GAGTAAAACACTGTGAGATG	GAGTAAAACACTGTGAGATG
AGG	GTGAGCTCGACAAGTTTCAGTATCTTGTGGAAAGGACGAAACACCGAAACAAGAAATGTAATGCAAGTTTAAGAGCTATGCTGGAAACAGCATAGCAAGTTTAAATAAGGCTAGTCCGTTATCAACTTGAGTGACGGGCAAATCACTAAC	sense	C7orf72	brunellononess	AAACAAGAAATGTAATGCAA	GAAACAAGAAATGTAATGCAA
GGG	GTGAGCTCGACAAGTTTCAGTATCTTGTGGAAAGGACGAAACACCGTTTCAGCTTGGATTTACACTGTTTAAGAGCTATGCTGGAAACAGCATAGCAAGTTTAAATAAGGCTAGTCCGTTATCAACTTGAGTGACGGGCAAATCACTAAC	sense	C7orf73	brunellononess	TTTCAGCTTGGATTTACACT	GTTTCAGCTTGGATTTACACT
TGG	GTGAGCTCGACAAGTTTCAGTATCTTGTGGAAAGGACGAAACACCGTGGATTTACACTGGGCAACGGTTTAAGAGCTATGCTGGAAACAGCATAGCAAGTTTAAATAAGGCTAGTCCGTTATCAACTTGAGTGACGGGCAAATCACTAAC	sense	C7orf73	brunellononess	TGGATTTACACTGGGCAACG	GTGGATTTACACTGGGCAACG
AGG	GTGAGCTCGACAAGTTTCAGTATCTTGTGGAAAGGACGAAACACCGAGCATGGCATAAAAAGGGGGGTTTAAGAGCTATGCTGGAAACAGCATAGCAAGTTTAAATAAGGCTAGTCCGTTATCAACTTGAGTGACGGGCAAATCACTAAC	sense	C7orf76	brunellononess	AGCATGGCATAAAAAGGGGG	GAGCATGGCATAAAAAGGGGG
AGG	GTGAGCTCGACAAGTTTCAGTATCTTGTGGAAAGGACGAAACACCGCTGTGTTTGCTGTACAAGGGTTTAAGAGCTATGCTGGAAACAGCATAGCAAGTTTAAATAAGGCTAGTCCGTTATCAACTTGAGTGACGGGCAAATCACTAAC	sense	C7orf76	brunellononess	GCTGTGTTTGCTGTACAAGG	GCTGTGTTTGCTGTACAAGG
AGG	GTGAGCTCGACAAGTTTCAGTATCTTGTGGAAAGGACGAAACACCGAGCAGAAAGGGTTTGTACCAGTTTAAGAGCTATGCTGGAAACAGCATAGCAAGTTTAAATAAGGCTAGTCCGTTATCAACTTGAGTGACGGGCAAATCACTAAC	sense	C7orf77	brunellononess	AGCAGAAAGGGTTTGTACCA	GAGCAGAAAGGGTTTGTACCA
TGG	GTGAGCTCGACAAGTTTCAGTATCTTGTGGAAAGGACGAAACACCGAATCTACTCTTTGACAAACAGTTTAAGAGCTATGCTGGAAACAGCATAGCAAGTTTAAATAAGGCTAGTCCGTTATCAACTTGAGTGACGGGCAAATCACTAAC	sense	C7orf77	brunellononess	AATCTACTCTTTGACAAACA	GAATCTACTCTTTGACAAACA
AGG	GTGAGCTCGACAAGTTTCAGTATCTTGTGGAAAGGACGAAACACCGCAAGGCTCCTGAAATCACGCGTTTAAGAGCTATGCTGGAAACAGCATAGCAAGTTTAAATAAGGCTAGTCCGTTATCAACTTGAGTGACGGGCAAATCACTAAC	sense	C7orf77	brunellononess	CAAGGCTCCTGAAATCACGC	GCAAGGCTCCTGAAATCACGC
TGG	GTGAGCTCGACAAGTTTCAGTATCTTGTGGAAAGGACGAAACACCGGTCTCCATTACACACAAGGGTTTAAGAGCTATGCTGGAAACAGCATAGCAAGTTTAAATAAGGCTAGTCCGTTATCAACTTGAGTGACGGGCAAATCACTAAC	antisense	C8A	brunellononess	GGTCTCCATTACACACAAGG	GGTCTCCATTACACACAAGG
GGG	GTGAGCTCGACAAGTTTCAGTATCTTGTGGAAAGGACGAAACACCGGAGATTCCAGTATCTGCCAGTTTAAGAGCTATGCTGGAAACAGCATAGCAAGTTTAAATAAGGCTAGTCCGTTATCAACTTGAGTGACGGGCAAATCACTAAC	antisense	C8A	brunellononess	GGAGATTCCAGTATCTGCCA	GGAGATTCCAGTATCTGCCA
GGG	GTGAGCTCGACAAGTTTCAGTATCTTGTGGAAAGGACGAAACACCGAATACCTGTGATCAAGAACTGTTTAAGAGCTATGCTGGAAACAGCATAGCAAGTTTAAATAAGGCTAGTCCGTTATCAACTTGAGTGACGGGCAAATCACTAAC	antisense	C8B	brunellononess	AATACCTGTGATCAAGAACT	GAATACCTGTGATCAAGAACT
CGG	GTGAGCTCGACAAGTTTCAGTATCTTGTGGAAAGGACGAAACACCGTGTGTTACCAACAGACCATGGTTTAAGAGCTATGCTGGAAACAGCATAGCAAGTTTAAATAAGGCTAGTCCGTTATCAACTTGAGTGACGGGCAAATCACTAAC	sense	C8B	brunellononess	TGTGTTACCAACAGACCATG	GTGTGTTACCAACAGACCATG
TGG	GTGAGCTCGACAAGTTTCAGTATCTTGTGGAAAGGACGAAACACCGCTGGGGAGCCACATGCAGTGGTTTAAGAGCTATGCTGGAAACAGCATAGCAAGTTTAAATAAGGCTAGTCCGTTATCAACTTGAGTGACGGGCAAATCACTAAC	antisense	C8G	brunellononess	CTGGGGAGCCACATGCAGTG	GCTGGGGAGCCACATGCAGTG
GGG	GTGAGCTCGACAAGTTTCAGTATCTTGTGGAAAGGACGAAACACCGCCAGCTCTATGGAGACACAGTTTAAGAGCTATGCTGGAAACAGCATAGCAAGTTTAAATAAGGCTAGTCCGTTATCAACTTGAGTGACGGGCAAATCACTAAC	sense	C8G	brunellononess	GCCAGCTCTATGGAGACACA	GCCAGCTCTATGGAGACACA
TGG	GTGAGCTCGACAAGTTTCAGTATCTTGTGGAAAGGACGAAACACCGTTTAATAGGGTTGCCTGAAGGTTTAAGAGCTATGCTGGAAACAGCATAGCAAGTTTAAATAAGGCTAGTCCGTTATCAACTTGAGTGACGGGCAAATCACTAAC	sense	C8orf22	brunellononess	TTTAATAGGGTTGCCTGAAG	GTTTAATAGGGTTGCCTGAAG
AGG	GTGAGCTCGACAAGTTTCAGTATCTTGTGGAAAGGACGAAACACCGATGACGACAAACCACAGCAGTTTAAGAGCTATGCTGGAAACAGCATAGCAAGTTTAAATAAGGCTAGTCCGTTATCAACTTGAGTGACGGGCAAATCACTAAC	sense	C8orf22	brunellononess	GATGACGACAAACCACAGCA	GATGACGACAAACCACAGCA
TGG	GTGAGCTCGACAAGTTTCAGTATCTTGTGGAAAGGACGAAACACCGTCTGGCTAGAAGGCAACCAAGTTTAAGAGCTATGCTGGAAACAGCATAGCAAGTTTAAATAAGGCTAGTCCGTTATCAACTTGAGTGACGGGCAAATCACTAAC	antisense	C8orf22	brunellononess	TCTGGCTAGAAGGCAACCAA	GTCTGGCTAGAAGGCAACCAA
GGG	GTGAGCTCGACAAGTTTCAGTATCTTGTGGAAAGGACGAAACACCGCTGTACGCACAGGGCCCAGGTTTAAGAGCTATGCTGGAAACAGCATAGCAAGTTTAAATAAGGCTAGTCCGTTATCAACTTGAGTGACGGGCAAATCACTAAC	sense	C8orf31	brunellononess	GCTGTACGCACAGGGCCCAG	GCTGTACGCACAGGGCCCAG
AGG	GTGAGCTCGACAAGTTTCAGTATCTTGTGGAAAGGACGAAACACCGAGAATTCCTGCAATTCAGTGGTTTAAGAGCTATGCTGGAAACAGCATAGCAAGTTTAAATAAGGCTAGTCCGTTATCAACTTGAGTGACGGGCAAATCACTAAC	sense	C8orf31	brunellononess	AGAATTCCTGCAATTCAGTG	GAGAATTCCTGCAATTCAGTG
AGG	GTGAGCTCGACAAGTTTCAGTATCTTGTGGAAAGGACGAAACACCGAGAAGTTCCCCTAAGCGCTGGTTTAAGAGCTATGCTGGAAACAGCATAGCAAGTTTAAATAAGGCTAGTCCGTTATCAACTTGAGTGACGGGCAAATCACTAAC	sense	C8orf33	brunellononess	AGAAGTTCCCCTAAGCGCTG	GAGAAGTTCCCCTAAGCGCTG
AGG	GTGAGCTCGACAAGTTTCAGTATCTTGTGGAAAGGACGAAACACCGAGTCAGCGTTACTGCACGTGTTTAAGAGCTATGCTGGAAACAGCATAGCAAGTTTAAATAAGGCTAGTCCGTTATCAACTTGAGTGACGGGCAAATCACTAAC	antisense	C8orf33	brunellononess	GAGTCAGCGTTACTGCACGT	GAGTCAGCGTTACTGCACGT
TGG	GTGAGCTCGACAAGTTTCAGTATCTTGTGGAAAGGACGAAACACCGCAGTCTAAACAAGGGAACCGGTTTAAGAGCTATGCTGGAAACAGCATAGCAAGTTTAAATAAGGCTAGTCCGTTATCAACTTGAGTGACGGGCAAATCACTAAC	sense	C8orf34	brunellononess	CAGTCTAAACAAGGGAACCG	GCAGTCTAAACAAGGGAACCG
GGG	GTGAGCTCGACAAGTTTCAGTATCTTGTGGAAAGGACGAAACACCGATCCATTCTCCAATCACACGGTTTAAGAGCTATGCTGGAAACAGCATAGCAAGTTTAAATAAGGCTAGTCCGTTATCAACTTGAGTGACGGGCAAATCACTAAC	antisense	C8orf34	brunellononess	ATCCATTCTCCAATCACACG	GATCCATTCTCCAATCACACG
CGG	GTGAGCTCGACAAGTTTCAGTATCTTGTGGAAAGGACGAAACACCGAGAATCTTGAGAGAGCATTGGTTTAAGAGCTATGCTGGAAACAGCATAGCAAGTTTAAATAAGGCTAGTCCGTTATCAACTTGAGTGACGGGCAAATCACTAAC	antisense	C8orf34	brunellononess	AGAATCTTGAGAGAGCATTG	GAGAATCTTGAGAGAGCATTG
GGG	GTGAGCTCGACAAGTTTCAGTATCTTGTGGAAAGGACGAAACACCGACACCTGACCTTCTAAGACGGTTTAAGAGCTATGCTGGAAACAGCATAGCAAGTTTAAATAAGGCTAGTCCGTTATCAACTTGAGTGACGGGCAAATCACTAAC	sense	C8orf37	brunellononess	ACACCTGACCTTCTAAGACG	GACACCTGACCTTCTAAGACG
TGG	GTGAGCTCGACAAGTTTCAGTATCTTGTGGAAAGGACGAAACACCGCACAGGCTATACAACGCAGAGTTTAAGAGCTATGCTGGAAACAGCATAGCAAGTTTAAATAAGGCTAGTCCGTTATCAACTTGAGTGACGGGCAAATCACTAAC	antisense	C8orf37	brunellononess	CACAGGCTATACAACGCAGA	GCACAGGCTATACAACGCAGA
TGG	GTGAGCTCGACAAGTTTCAGTATCTTGTGGAAAGGACGAAACACCGACGTGGACATGATGACGGCTGTTTAAGAGCTATGCTGGAAACAGCATAGCAAGTTTAAATAAGGCTAGTCCGTTATCAACTTGAGTGACGGGCAAATCACTAAC	antisense	C8orf4	brunellononess	ACGTGGACATGATGACGGCT	GACGTGGACATGATGACGGCT
TGG	GTGAGCTCGACAAGTTTCAGTATCTTGTGGAAAGGACGAAACACCGTGGGCTGACTCGTAGCGACGGTTTAAGAGCTATGCTGGAAACAGCATAGCAAGTTTAAATAAGGCTAGTCCGTTATCAACTTGAGTGACGGGCAAATCACTAAC	antisense	C8orf4	brunellononess	TGGGCTGACTCGTAGCGACG	GTGGGCTGACTCGTAGCGACG
GGG	GTGAGCTCGACAAGTTTCAGTATCTTGTGGAAAGGACGAAACACCGCCTCCCATGAGGGAAAGTGTGTTTAAGAGCTATGCTGGAAACAGCATAGCAAGTTTAAATAAGGCTAGTCCGTTATCAACTTGAGTGACGGGCAAATCACTAAC	antisense	C8orf44	brunellononess	CCTCCCATGAGGGAAAGTGT	GCCTCCCATGAGGGAAAGTGT
TGG	GTGAGCTCGACAAGTTTCAGTATCTTGTGGAAAGGACGAAACACCGGGAGCACTTCGAAAACCACGTTTAAGAGCTATGCTGGAAACAGCATAGCAAGTTTAAATAAGGCTAGTCCGTTATCAACTTGAGTGACGGGCAAATCACTAAC	sense	C8orf44	brunellononess	GGGAGCACTTCGAAAACCAC	GGGAGCACTTCGAAAACCAC
AGG	GTGAGCTCGACAAGTTTCAGTATCTTGTGGAAAGGACGAAACACCGCAAGGCAGGCAGATCACCTGGTTTAAGAGCTATGCTGGAAACAGCATAGCAAGTTTAAATAAGGCTAGTCCGTTATCAACTTGAGTGACGGGCAAATCACTAAC	sense	C8orf44	brunellononess	CAAGGCAGGCAGATCACCTG	GCAAGGCAGGCAGATCACCTG
GGG	GTGAGCTCGACAAGTTTCAGTATCTTGTGGAAAGGACGAAACACCGAGAAGCAGAAAAGGCAAAAGGTTTAAGAGCTATGCTGGAAACAGCATAGCAAGTTTAAATAAGGCTAGTCCGTTATCAACTTGAGTGACGGGCAAATCACTAAC	sense	C8orf44	brunellononess	AGAAGCAGAAAAGGCAAAAG	GAGAAGCAGAAAAGGCAAAAG
TGG	GTGAGCTCGACAAGTTTCAGTATCTTGTGGAAAGGACGAAACACCGCTCTGGTGTCCCACAAAATGGTTTAAGAGCTATGCTGGAAACAGCATAGCAAGTTTAAATAAGGCTAGTCCGTTATCAACTTGAGTGACGGGCAAATCACTAAC	antisense	C8orf44-SGK3	brunellononess	CTCTGGTGTCCCACAAAATG	GCTCTGGTGTCCCACAAAATG
AGG	GTGAGCTCGACAAGTTTCAGTATCTTGTGGAAAGGACGAAACACCGGATGAAAGAAGTTCTCAGAGTTTAAGAGCTATGCTGGAAACAGCATAGCAAGTTTAAATAAGGCTAGTCCGTTATCAACTTGAGTGACGGGCAAATCACTAAC	sense	C8orf44-SGK3	brunellononess	GGATGAAAGAAGTTCTCAGA	GGATGAAAGAAGTTCTCAGA
CGG	GTGAGCTCGACAAGTTTCAGTATCTTGTGGAAAGGACGAAACACCGCCGGCAGGTGGTGATCGAGTGTTTAAGAGCTATGCTGGAAACAGCATAGCAAGTTTAAATAAGGCTAGTCCGTTATCAACTTGAGTGACGGGCAAATCACTAAC	sense	C8orf46	brunellononess	CCGGCAGGTGGTGATCGAGT	GCCGGCAGGTGGTGATCGAGT
AGG	GTGAGCTCGACAAGTTTCAGTATCTTGTGGAAAGGACGAAACACCGCATGGCTGTCGCCTCCAATGGTTTAAGAGCTATGCTGGAAACAGCATAGCAAGTTTAAATAAGGCTAGTCCGTTATCAACTTGAGTGACGGGCAAATCACTAAC	antisense	C8orf46	brunellononess	CATGGCTGTCGCCTCCAATG	GCATGGCTGTCGCCTCCAATG
AGG	GTGAGCTCGACAAGTTTCAGTATCTTGTGGAAAGGACGAAACACCGTTTGAAGAACTCTACTGATGGTTTAAGAGCTATGCTGGAAACAGCATAGCAAGTTTAAATAAGGCTAGTCCGTTATCAACTTGAGTGACGGGCAAATCACTAAC	sense	C8orf48	brunellononess	TTTGAAGAACTCTACTGATG	GTTTGAAGAACTCTACTGATG
AGG	GTGAGCTCGACAAGTTTCAGTATCTTGTGGAAAGGACGAAACACCGAATCTACTTTAAAAACATGGTTTAAGAGCTATGCTGGAAACAGCATAGCAAGTTTAAATAAGGCTAGTCCGTTATCAACTTGAGTGACGGGCAAATCACTAAC	sense	C8orf48	brunellononess	GAATCTACTTTAAAAACATG	GAATCTACTTTAAAAACATG
AGG	GTGAGCTCGACAAGTTTCAGTATCTTGTGGAAAGGACGAAACACCGCTGTGCATAGGATCCCGGCGGTTTAAGAGCTATGCTGGAAACAGCATAGCAAGTTTAAATAAGGCTAGTCCGTTATCAACTTGAGTGACGGGCAAATCACTAAC	sense	C8orf58	brunellononess	CTGTGCATAGGATCCCGGCG	GCTGTGCATAGGATCCCGGCG
GGG	GTGAGCTCGACAAGTTTCAGTATCTTGTGGAAAGGACGAAACACCGCAAGTTCAGAGGTGTCGGCAGTTTAAGAGCTATGCTGGAAACAGCATAGCAAGTTTAAATAAGGCTAGTCCGTTATCAACTTGAGTGACGGGCAAATCACTAAC	sense	C8orf58	brunellononess	CAAGTTCAGAGGTGTCGGCA	GCAAGTTCAGAGGTGTCGGCA
AGG	GTGAGCTCGACAAGTTTCAGTATCTTGTGGAAAGGACGAAACACCGAGTTACCACTAATCTTAAGAGTTTAAGAGCTATGCTGGAAACAGCATAGCAAGTTTAAATAAGGCTAGTCCGTTATCAACTTGAGTGACGGGCAAATCACTAAC	sense	C8orf59	brunellononess	AGTTACCACTAATCTTAAGA	GAGTTACCACTAATCTTAAGA
CGG	GTGAGCTCGACAAGTTTCAGTATCTTGTGGAAAGGACGAAACACCGTGAAATACATTCCTGGACTTGTTTAAGAGCTATGCTGGAAACAGCATAGCAAGTTTAAATAAGGCTAGTCCGTTATCAACTTGAGTGACGGGCAAATCACTAAC	antisense	C8orf59	brunellononess	TGAAATACATTCCTGGACTT	GTGAAATACATTCCTGGACTT
AGG	GTGAGCTCGACAAGTTTCAGTATCTTGTGGAAAGGACGAAACACCGACGAACAGAGAGACTCCCGGGTTTAAGAGCTATGCTGGAAACAGCATAGCAAGTTTAAATAAGGCTAGTCCGTTATCAACTTGAGTGACGGGCAAATCACTAAC	sense	C8orf74	brunellononess	ACGAACAGAGAGACTCCCGG	GACGAACAGAGAGACTCCCGG
GGG	GTGAGCTCGACAAGTTTCAGTATCTTGTGGAAAGGACGAAACACCGAACAAGCTTAGAGATTACCGGTTTAAGAGCTATGCTGGAAACAGCATAGCAAGTTTAAATAAGGCTAGTCCGTTATCAACTTGAGTGACGGGCAAATCACTAAC	sense	C8orf74	brunellononess	AACAAGCTTAGAGATTACCG	GAACAAGCTTAGAGATTACCG
GGG	GTGAGCTCGACAAGTTTCAGTATCTTGTGGAAAGGACGAAACACCGAGTGGGCAAAGGCTTCCCATGTTTAAGAGCTATGCTGGAAACAGCATAGCAAGTTTAAATAAGGCTAGTCCGTTATCAACTTGAGTGACGGGCAAATCACTAAC	sense	C8orf74	brunellononess	AGTGGGCAAAGGCTTCCCAT	GAGTGGGCAAAGGCTTCCCAT
AGG	GTGAGCTCGACAAGTTTCAGTATCTTGTGGAAAGGACGAAACACCGCTGATACTCTTGTCGTCTGTGTTTAAGAGCTATGCTGGAAACAGCATAGCAAGTTTAAATAAGGCTAGTCCGTTATCAACTTGAGTGACGGGCAAATCACTAAC	antisense	C8orf76	brunellononess	CTGATACTCTTGTCGTCTGT	GCTGATACTCTTGTCGTCTGT
CGG	GTGAGCTCGACAAGTTTCAGTATCTTGTGGAAAGGACGAAACACCGTTGGCGCAGTAGGACGCGGGGTTTAAGAGCTATGCTGGAAACAGCATAGCAAGTTTAAATAAGGCTAGTCCGTTATCAACTTGAGTGACGGGCAAATCACTAAC	antisense	C8orf76	brunellononess	TTGGCGCAGTAGGACGCGGG	GTTGGCGCAGTAGGACGCGGG
CGG	GTGAGCTCGACAAGTTTCAGTATCTTGTGGAAAGGACGAAACACCGCAACACAGACCATTTAACCAGTTTAAGAGCTATGCTGGAAACAGCATAGCAAGTTTAAATAAGGCTAGTCCGTTATCAACTTGAGTGACGGGCAAATCACTAAC	sense	C8orf76	brunellononess	CAACACAGACCATTTAACCA	GCAACACAGACCATTTAACCA
TGG	GTGAGCTCGACAAGTTTCAGTATCTTGTGGAAAGGACGAAACACCGCCGCGAGTATTTCTACTACGGTTTAAGAGCTATGCTGGAAACAGCATAGCAAGTTTAAATAAGGCTAGTCCGTTATCAACTTGAGTGACGGGCAAATCACTAAC	sense	C8orf82	brunellononess	CCGCGAGTATTTCTACTACG	GCCGCGAGTATTTCTACTACG
GGG	GTGAGCTCGACAAGTTTCAGTATCTTGTGGAAAGGACGAAACACCGGGGGCGTTTCCTACACGCAGTTTAAGAGCTATGCTGGAAACAGCATAGCAAGTTTAAATAAGGCTAGTCCGTTATCAACTTGAGTGACGGGCAAATCACTAAC	sense	C8orf82	brunellononess	GGGGGCGTTTCCTACACGCA	GGGGGCGTTTCCTACACGCA
TGG	GTGAGCTCGACAAGTTTCAGTATCTTGTGGAAAGGACGAAACACCGCAGATGCGAGTCTCTCCCAGGTTTAAGAGCTATGCTGGAAACAGCATAGCAAGTTTAAATAAGGCTAGTCCGTTATCAACTTGAGTGACGGGCAAATCACTAAC	antisense	C8orf86	brunellononess	CAGATGCGAGTCTCTCCCAG	GCAGATGCGAGTCTCTCCCAG
GGG	GTGAGCTCGACAAGTTTCAGTATCTTGTGGAAAGGACGAAACACCGAAGAATGAGAGATCACTGTGTTTAAGAGCTATGCTGGAAACAGCATAGCAAGTTTAAATAAGGCTAGTCCGTTATCAACTTGAGTGACGGGCAAATCACTAAC	antisense	C8orf86	brunellononess	GAAGAATGAGAGATCACTGT	GAAGAATGAGAGATCACTGT
TGG	GTGAGCTCGACAAGTTTCAGTATCTTGTGGAAAGGACGAAACACCGAAACGGTGTGATGAGAGGCAGTTTAAGAGCTATGCTGGAAACAGCATAGCAAGTTTAAATAAGGCTAGTCCGTTATCAACTTGAGTGACGGGCAAATCACTAAC	sense	C8orf87	brunellononess	AAACGGTGTGATGAGAGGCA	GAAACGGTGTGATGAGAGGCA
AGG	GTGAGCTCGACAAGTTTCAGTATCTTGTGGAAAGGACGAAACACCGAGTGGTCAACTGGAGAGTCAGTTTAAGAGCTATGCTGGAAACAGCATAGCAAGTTTAAATAAGGCTAGTCCGTTATCAACTTGAGTGACGGGCAAATCACTAAC	antisense	C8orf87	brunellononess	AGTGGTCAACTGGAGAGTCA	GAGTGGTCAACTGGAGAGTCA
CGG	GTGAGCTCGACAAGTTTCAGTATCTTGTGGAAAGGACGAAACACCGCCACTGTGTCTCTCGACACAGTTTAAGAGCTATGCTGGAAACAGCATAGCAAGTTTAAATAAGGCTAGTCCGTTATCAACTTGAGTGACGGGCAAATCACTAAC	sense	C8orf87	brunellononess	CCACTGTGTCTCTCGACACA	GCCACTGTGTCTCTCGACACA
TGG	GTGAGCTCGACAAGTTTCAGTATCTTGTGGAAAGGACGAAACACCGTTTAACAGTGTAAGACGAAGTTTAAGAGCTATGCTGGAAACAGCATAGCAAGTTTAAATAAGGCTAGTCCGTTATCAACTTGAGTGACGGGCAAATCACTAAC	sense	C8orf88	brunellononess	GTTTAACAGTGTAAGACGAA	GTTTAACAGTGTAAGACGAA
TGG	GTGAGCTCGACAAGTTTCAGTATCTTGTGGAAAGGACGAAACACCGAACACTCAGTGCATACAAAGGTTTAAGAGCTATGCTGGAAACAGCATAGCAAGTTTAAATAAGGCTAGTCCGTTATCAACTTGAGTGACGGGCAAATCACTAAC	sense	C8orf88	brunellononess	AACACTCAGTGCATACAAAG	GAACACTCAGTGCATACAAAG
GGG	GTGAGCTCGACAAGTTTCAGTATCTTGTGGAAAGGACGAAACACCGTACAATCTATTACTCACCTGGTTTAAGAGCTATGCTGGAAACAGCATAGCAAGTTTAAATAAGGCTAGTCCGTTATCAACTTGAGTGACGGGCAAATCACTAAC	antisense	C8orf88	brunellononess	TACAATCTATTACTCACCTG	GTACAATCTATTACTCACCTG
TGG	GTGAGCTCGACAAGTTTCAGTATCTTGTGGAAAGGACGAAACACCGACACCTCGGCATCAGCACGGTTTAAGAGCTATGCTGGAAACAGCATAGCAAGTTTAAATAAGGCTAGTCCGTTATCAACTTGAGTGACGGGCAAATCACTAAC	antisense	C8orf89	brunellononess	GACACCTCGGCATCAGCACG	GACACCTCGGCATCAGCACG
TGG	GTGAGCTCGACAAGTTTCAGTATCTTGTGGAAAGGACGAAACACCGCTCTTCTAGACCAAATGCTGGTTTAAGAGCTATGCTGGAAACAGCATAGCAAGTTTAAATAAGGCTAGTCCGTTATCAACTTGAGTGACGGGCAAATCACTAAC	antisense	C8orf89	brunellononess	CTCTTCTAGACCAAATGCTG	GCTCTTCTAGACCAAATGCTG
CGG	GTGAGCTCGACAAGTTTCAGTATCTTGTGGAAAGGACGAAACACCGATGCATAAAGATGCGACTTGTTTAAGAGCTATGCTGGAAACAGCATAGCAAGTTTAAATAAGGCTAGTCCGTTATCAACTTGAGTGACGGGCAAATCACTAAC	sense	C9	brunellononess	GATGCATAAAGATGCGACTT	GATGCATAAAGATGCGACTT
AGG	GTGAGCTCGACAAGTTTCAGTATCTTGTGGAAAGGACGAAACACCGCTTACCATTTGTCTGAGACAGTTTAAGAGCTATGCTGGAAACAGCATAGCAAGTTTAAATAAGGCTAGTCCGTTATCAACTTGAGTGACGGGCAAATCACTAAC	antisense	C9	brunellononess	CTTACCATTTGTCTGAGACA	GCTTACCATTTGTCTGAGACA
TGG	GTGAGCTCGACAAGTTTCAGTATCTTGTGGAAAGGACGAAACACCGCTACCGAAGACCTTGGAACGGTTTAAGAGCTATGCTGGAAACAGCATAGCAAGTTTAAATAAGGCTAGTCCGTTATCAACTTGAGTGACGGGCAAATCACTAAC	sense	C9	brunellononess	CTACCGAAGACCTTGGAACG	GCTACCGAAGACCTTGGAACG
TGG	GTGAGCTCGACAAGTTTCAGTATCTTGTGGAAAGGACGAAACACCGATGGGGTGCGAAACCCAGAGGTTTAAGAGCTATGCTGGAAACAGCATAGCAAGTTTAAATAAGGCTAGTCCGTTATCAACTTGAGTGACGGGCAAATCACTAAC	antisense	C9orf106	brunellononess	ATGGGGTGCGAAACCCAGAG	GATGGGGTGCGAAACCCAGAG
TGG	GTGAGCTCGACAAGTTTCAGTATCTTGTGGAAAGGACGAAACACCGCACAGCTGTGAACAGCCATGGTTTAAGAGCTATGCTGGAAACAGCATAGCAAGTTTAAATAAGGCTAGTCCGTTATCAACTTGAGTGACGGGCAAATCACTAAC	antisense	C9orf106	brunellononess	CACAGCTGTGAACAGCCATG	GCACAGCTGTGAACAGCCATG
TGG	GTGAGCTCGACAAGTTTCAGTATCTTGTGGAAAGGACGAAACACCGCGATGATACCACTTTGCCAGTTTAAGAGCTATGCTGGAAACAGCATAGCAAGTTTAAATAAGGCTAGTCCGTTATCAACTTGAGTGACGGGCAAATCACTAAC	antisense	C9orf114	brunelloess	GCGATGATACCACTTTGCCA	GCGATGATACCACTTTGCCA
TGG	GTGAGCTCGACAAGTTTCAGTATCTTGTGGAAAGGACGAAACACCGATTCCTCATCCTGACGCATGGTTTAAGAGCTATGCTGGAAACAGCATAGCAAGTTTAAATAAGGCTAGTCCGTTATCAACTTGAGTGACGGGCAAATCACTAAC	antisense	C9orf114	brunelloess	ATTCCTCATCCTGACGCATG	GATTCCTCATCCTGACGCATG
GGG	GTGAGCTCGACAAGTTTCAGTATCTTGTGGAAAGGACGAAACACCGCGGGCAGGTTCAACAACCCGGTTTAAGAGCTATGCTGGAAACAGCATAGCAAGTTTAAATAAGGCTAGTCCGTTATCAACTTGAGTGACGGGCAAATCACTAAC	sense	C9orf116	brunellononess	CGGGCAGGTTCAACAACCCG	GCGGGCAGGTTCAACAACCCG
CGG	GTGAGCTCGACAAGTTTCAGTATCTTGTGGAAAGGACGAAACACCGCGACTACTACCGCGTGAGCGGTTTAAGAGCTATGCTGGAAACAGCATAGCAAGTTTAAATAAGGCTAGTCCGTTATCAACTTGAGTGACGGGCAAATCACTAAC	sense	C9orf116	brunellononess	CGACTACTACCGCGTGAGCG	GCGACTACTACCGCGTGAGCG
TGG	GTGAGCTCGACAAGTTTCAGTATCTTGTGGAAAGGACGAAACACCGGAAGTAGGCGGAATCCACGGTTTAAGAGCTATGCTGGAAACAGCATAGCAAGTTTAAATAAGGCTAGTCCGTTATCAACTTGAGTGACGGGCAAATCACTAAC	antisense	C9orf129	brunellononess	GGAAGTAGGCGGAATCCACG	GGAAGTAGGCGGAATCCACG
GGG	GTGAGCTCGACAAGTTTCAGTATCTTGTGGAAAGGACGAAACACCGTCATCTTCCGACAACGACGAGTTTAAGAGCTATGCTGGAAACAGCATAGCAAGTTTAAATAAGGCTAGTCCGTTATCAACTTGAGTGACGGGCAAATCACTAAC	sense	C9orf129	brunellononess	TCATCTTCCGACAACGACGA	GTCATCTTCCGACAACGACGA
GGG	GTGAGCTCGACAAGTTTCAGTATCTTGTGGAAAGGACGAAACACCGTGAGGCACAAGATAGCATCAGTTTAAGAGCTATGCTGGAAACAGCATAGCAAGTTTAAATAAGGCTAGTCCGTTATCAACTTGAGTGACGGGCAAATCACTAAC	sense	C9orf131	brunelloess	TGAGGCACAAGATAGCATCA	GTGAGGCACAAGATAGCATCA
AGG	GTGAGCTCGACAAGTTTCAGTATCTTGTGGAAAGGACGAAACACCGTGAGCTCCGGGATTATCGAAGTTTAAGAGCTATGCTGGAAACAGCATAGCAAGTTTAAATAAGGCTAGTCCGTTATCAACTTGAGTGACGGGCAAATCACTAAC	sense	C9orf135	brunellononess	TGAGCTCCGGGATTATCGAA	GTGAGCTCCGGGATTATCGAA
CGG	GTGAGCTCGACAAGTTTCAGTATCTTGTGGAAAGGACGAAACACCGTCACAAGAAATACTCGAAGCGTTTAAGAGCTATGCTGGAAACAGCATAGCAAGTTTAAATAAGGCTAGTCCGTTATCAACTTGAGTGACGGGCAAATCACTAAC	sense	C9orf135	brunellononess	TCACAAGAAATACTCGAAGC	GTCACAAGAAATACTCGAAGC
CGG	GTGAGCTCGACAAGTTTCAGTATCTTGTGGAAAGGACGAAACACCGTCCTTGAAACAGACACCCGGGTTTAAGAGCTATGCTGGAAACAGCATAGCAAGTTTAAATAAGGCTAGTCCGTTATCAACTTGAGTGACGGGCAAATCACTAAC	sense	C9orf139	brunellononess	TCCTTGAAACAGACACCCGG	GTCCTTGAAACAGACACCCGG
TGG	GTGAGCTCGACAAGTTTCAGTATCTTGTGGAAAGGACGAAACACCGCGTGCAGCAGAGTGGCAACGGTTTAAGAGCTATGCTGGAAACAGCATAGCAAGTTTAAATAAGGCTAGTCCGTTATCAACTTGAGTGACGGGCAAATCACTAAC	antisense	C9orf139	brunellononess	CGTGCAGCAGAGTGGCAACG	GCGTGCAGCAGAGTGGCAACG
CGG	GTGAGCTCGACAAGTTTCAGTATCTTGTGGAAAGGACGAAACACCGCAGGTGCTCCAAAGCTCCGGTTTAAGAGCTATGCTGGAAACAGCATAGCAAGTTTAAATAAGGCTAGTCCGTTATCAACTTGAGTGACGGGCAAATCACTAAC	antisense	C9orf142	brunellononess	GCAGGTGCTCCAAAGCTCCG	GCAGGTGCTCCAAAGCTCCG
CGG	GTGAGCTCGACAAGTTTCAGTATCTTGTGGAAAGGACGAAACACCGCAGTAGCACACGAAGCGGGGGTTTAAGAGCTATGCTGGAAACAGCATAGCAAGTTTAAATAAGGCTAGTCCGTTATCAACTTGAGTGACGGGCAAATCACTAAC	antisense	C9orf142	brunellononess	CAGTAGCACACGAAGCGGGG	GCAGTAGCACACGAAGCGGGG
GGG	GTGAGCTCGACAAGTTTCAGTATCTTGTGGAAAGGACGAAACACCGACCTAAGCTGCCAGAAGTGGTTTAAGAGCTATGCTGGAAACAGCATAGCAAGTTTAAATAAGGCTAGTCCGTTATCAACTTGAGTGACGGGCAAATCACTAAC	antisense	C9orf152	brunellononess	GACCTAAGCTGCCAGAAGTG	GACCTAAGCTGCCAGAAGTG
GGG	GTGAGCTCGACAAGTTTCAGTATCTTGTGGAAAGGACGAAACACCGAGTCATCAAGTACATCATAGGTTTAAGAGCTATGCTGGAAACAGCATAGCAAGTTTAAATAAGGCTAGTCCGTTATCAACTTGAGTGACGGGCAAATCACTAAC	sense	C9orf152	brunellononess	AGTCATCAAGTACATCATAG	GAGTCATCAAGTACATCATAG
GGG	GTGAGCTCGACAAGTTTCAGTATCTTGTGGAAAGGACGAAACACCGACATACTGAACATTGAGGAAGTTTAAGAGCTATGCTGGAAACAGCATAGCAAGTTTAAATAAGGCTAGTCCGTTATCAACTTGAGTGACGGGCAAATCACTAAC	antisense	C9orf153	brunellononess	ACATACTGAACATTGAGGAA	GACATACTGAACATTGAGGAA
AGG	GTGAGCTCGACAAGTTTCAGTATCTTGTGGAAAGGACGAAACACCGTGGAGACACCAGTCCAGCTGGTTTAAGAGCTATGCTGGAAACAGCATAGCAAGTTTAAATAAGGCTAGTCCGTTATCAACTTGAGTGACGGGCAAATCACTAAC	sense	C9orf153	brunellononess	TGGAGACACCAGTCCAGCTG	GTGGAGACACCAGTCCAGCTG
GGG	GTGAGCTCGACAAGTTTCAGTATCTTGTGGAAAGGACGAAACACCGCTATTGCATTGGGACGATGAGTTTAAGAGCTATGCTGGAAACAGCATAGCAAGTTTAAATAAGGCTAGTCCGTTATCAACTTGAGTGACGGGCAAATCACTAAC	antisense	C9orf156	brunellononess	CTATTGCATTGGGACGATGA	GCTATTGCATTGGGACGATGA
TGG	GTGAGCTCGACAAGTTTCAGTATCTTGTGGAAAGGACGAAACACCGACGTGATCAGAGTTCCAGCGGTTTAAGAGCTATGCTGGAAACAGCATAGCAAGTTTAAATAAGGCTAGTCCGTTATCAACTTGAGTGACGGGCAAATCACTAAC	sense	C9orf156	brunellononess	ACGTGATCAGAGTTCCAGCG	GACGTGATCAGAGTTCCAGCG
GGG	GTGAGCTCGACAAGTTTCAGTATCTTGTGGAAAGGACGAAACACCGCGGGCCCCAACGGAGACCTGGTTTAAGAGCTATGCTGGAAACAGCATAGCAAGTTTAAATAAGGCTAGTCCGTTATCAACTTGAGTGACGGGCAAATCACTAAC	sense	C9orf16	brunelloess	CGGGCCCCAACGGAGACCTG	GCGGGCCCCAACGGAGACCTG
TGG	GTGAGCTCGACAAGTTTCAGTATCTTGTGGAAAGGACGAAACACCGCAAATGTTAGCTGAGCAGATGTTTAAGAGCTATGCTGGAAACAGCATAGCAAGTTTAAATAAGGCTAGTCCGTTATCAACTTGAGTGACGGGCAAATCACTAAC	antisense	C9orf163	brunelloess	CAAATGTTAGCTGAGCAGAT	GCAAATGTTAGCTGAGCAGAT
AGG	GTGAGCTCGACAAGTTTCAGTATCTTGTGGAAAGGACGAAACACCGTCGGCCCCCACACCCCCAGGGTTTAAGAGCTATGCTGGAAACAGCATAGCAAGTTTAAATAAGGCTAGTCCGTTATCAACTTGAGTGACGGGCAAATCACTAAC	antisense	C9orf170	brunellononess	TCGGCCCCCACACCCCCAGG	GTCGGCCCCCACACCCCCAGG
AGG	GTGAGCTCGACAAGTTTCAGTATCTTGTGGAAAGGACGAAACACCGTGGGAGAACTGGCGGACAGGTTTAAGAGCTATGCTGGAAACAGCATAGCAAGTTTAAATAAGGCTAGTCCGTTATCAACTTGAGTGACGGGCAAATCACTAAC	sense	C9orf170	brunellononess	GTGGGAGAACTGGCGGACAG	GTGGGAGAACTGGCGGACAG
AGG	GTGAGCTCGACAAGTTTCAGTATCTTGTGGAAAGGACGAAACACCGGAAAGGGGCCTCGCTCGCAGTTTAAGAGCTATGCTGGAAACAGCATAGCAAGTTTAAATAAGGCTAGTCCGTTATCAACTTGAGTGACGGGCAAATCACTAAC	sense	C9orf170	brunellononess	GGAAAGGGGCCTCGCTCGCA	GGAAAGGGGCCTCGCTCGCA
AGG	GTGAGCTCGACAAGTTTCAGTATCTTGTGGAAAGGACGAAACACCGAGAATAAGAGGTTCCCACCGGTTTAAGAGCTATGCTGGAAACAGCATAGCAAGTTTAAATAAGGCTAGTCCGTTATCAACTTGAGTGACGGGCAAATCACTAAC	antisense	C9orf171	brunellononess	AGAATAAGAGGTTCCCACCG	GAGAATAAGAGGTTCCCACCG
GGG	GTGAGCTCGACAAGTTTCAGTATCTTGTGGAAAGGACGAAACACCGTTATATCGCAATGAACCGCGGTTTAAGAGCTATGCTGGAAACAGCATAGCAAGTTTAAATAAGGCTAGTCCGTTATCAACTTGAGTGACGGGCAAATCACTAAC	sense	C9orf171	brunellononess	TTATATCGCAATGAACCGCG	GTTATATCGCAATGAACCGCG
GGG	GTGAGCTCGACAAGTTTCAGTATCTTGTGGAAAGGACGAAACACCGATTATGGACTCTACATCCGAGTTTAAGAGCTATGCTGGAAACAGCATAGCAAGTTTAAATAAGGCTAGTCCGTTATCAACTTGAGTGACGGGCAAATCACTAAC	sense	C9orf171	brunellononess	ATTATGGACTCTACATCCGA	GATTATGGACTCTACATCCGA
CGG	GTGAGCTCGACAAGTTTCAGTATCTTGTGGAAAGGACGAAACACCGCCCAGCGACTCATACTGTGGTTTAAGAGCTATGCTGGAAACAGCATAGCAAGTTTAAATAAGGCTAGTCCGTTATCAACTTGAGTGACGGGCAAATCACTAAC	sense	C9orf172	brunellononess	GCCCAGCGACTCATACTGTG	GCCCAGCGACTCATACTGTG
CGG	GTGAGCTCGACAAGTTTCAGTATCTTGTGGAAAGGACGAAACACCGAGCCAGGACGTCACGCTCGGTTTAAGAGCTATGCTGGAAACAGCATAGCAAGTTTAAATAAGGCTAGTCCGTTATCAACTTGAGTGACGGGCAAATCACTAAC	antisense	C9orf172	brunellononess	GAGCCAGGACGTCACGCTCG	GAGCCAGGACGTCACGCTCG
CGG	GTGAGCTCGACAAGTTTCAGTATCTTGTGGAAAGGACGAAACACCGACTCTCGTACGGACGGGCTGTTTAAGAGCTATGCTGGAAACAGCATAGCAAGTTTAAATAAGGCTAGTCCGTTATCAACTTGAGTGACGGGCAAATCACTAAC	antisense	C9orf173	brunellononess	GACTCTCGTACGGACGGGCT	GACTCTCGTACGGACGGGCT
TGG	GTGAGCTCGACAAGTTTCAGTATCTTGTGGAAAGGACGAAACACCGGAGGCAAACACTGGACCCAGTTTAAGAGCTATGCTGGAAACAGCATAGCAAGTTTAAATAAGGCTAGTCCGTTATCAACTTGAGTGACGGGCAAATCACTAAC	sense	C9orf173	brunellononess	GGAGGCAAACACTGGACCCA	GGAGGCAAACACTGGACCCA
CGG	GTGAGCTCGACAAGTTTCAGTATCTTGTGGAAAGGACGAAACACCGACAAAGTCTGCCATGCCCTGGTTTAAGAGCTATGCTGGAAACAGCATAGCAAGTTTAAATAAGGCTAGTCCGTTATCAACTTGAGTGACGGGCAAATCACTAAC	antisense	C9orf173	brunellononess	ACAAAGTCTGCCATGCCCTG	GACAAAGTCTGCCATGCCCTG
AGG	GTGAGCTCGACAAGTTTCAGTATCTTGTGGAAAGGACGAAACACCGTGACTGGTACAACACATGGGTTTAAGAGCTATGCTGGAAACAGCATAGCAAGTTTAAATAAGGCTAGTCCGTTATCAACTTGAGTGACGGGCAAATCACTAAC	sense	C9orf24	brunellononess	GTGACTGGTACAACACATGG	GTGACTGGTACAACACATGG
GGG	GTGAGCTCGACAAGTTTCAGTATCTTGTGGAAAGGACGAAACACCGTACAGGACTACACTTATAGGGTTTAAGAGCTATGCTGGAAACAGCATAGCAAGTTTAAATAAGGCTAGTCCGTTATCAACTTGAGTGACGGGCAAATCACTAAC	sense	C9orf24	brunellononess	TACAGGACTACACTTATAGG	GTACAGGACTACACTTATAGG
GGG	GTGAGCTCGACAAGTTTCAGTATCTTGTGGAAAGGACGAAACACCGTTTGTCACGGGAATATGGCAGTTTAAGAGCTATGCTGGAAACAGCATAGCAAGTTTAAATAAGGCTAGTCCGTTATCAACTTGAGTGACGGGCAAATCACTAAC	antisense	C9orf3	brunellononess	TTTGTCACGGGAATATGGCA	GTTTGTCACGGGAATATGGCA
GGG	GTGAGCTCGACAAGTTTCAGTATCTTGTGGAAAGGACGAAACACCGGCACCCGTGAGGCACACAGGTTTAAGAGCTATGCTGGAAACAGCATAGCAAGTTTAAATAAGGCTAGTCCGTTATCAACTTGAGTGACGGGCAAATCACTAAC	antisense	C9orf3	brunellononess	GGCACCCGTGAGGCACACAG	GGCACCCGTGAGGCACACAG
AGG	GTGAGCTCGACAAGTTTCAGTATCTTGTGGAAAGGACGAAACACCGTACCATATCCTGATAGCATGGTTTAAGAGCTATGCTGGAAACAGCATAGCAAGTTTAAATAAGGCTAGTCCGTTATCAACTTGAGTGACGGGCAAATCACTAAC	antisense	C9orf3	brunellononess	TACCATATCCTGATAGCATG	GTACCATATCCTGATAGCATG
GGG	GTGAGCTCGACAAGTTTCAGTATCTTGTGGAAAGGACGAAACACCGCAGCAAGCGCCGTGACAGCGGTTTAAGAGCTATGCTGGAAACAGCATAGCAAGTTTAAATAAGGCTAGTCCGTTATCAACTTGAGTGACGGGCAAATCACTAAC	sense	C9orf40	brunellononess	CAGCAAGCGCCGTGACAGCG	GCAGCAAGCGCCGTGACAGCG
TGG	GTGAGCTCGACAAGTTTCAGTATCTTGTGGAAAGGACGAAACACCGATCGCCTGTCTCCAGACCGGTTTAAGAGCTATGCTGGAAACAGCATAGCAAGTTTAAATAAGGCTAGTCCGTTATCAACTTGAGTGACGGGCAAATCACTAAC	antisense	C9orf40	brunellononess	GATCGCCTGTCTCCAGACCG	GATCGCCTGTCTCCAGACCG
TGG	GTGAGCTCGACAAGTTTCAGTATCTTGTGGAAAGGACGAAACACCGATGTATGCAATCATTCACAAGTTTAAGAGCTATGCTGGAAACAGCATAGCAAGTTTAAATAAGGCTAGTCCGTTATCAACTTGAGTGACGGGCAAATCACTAAC	antisense	C9orf41	brunellononess	ATGTATGCAATCATTCACAA	GATGTATGCAATCATTCACAA
CGG	GTGAGCTCGACAAGTTTCAGTATCTTGTGGAAAGGACGAAACACCGGGCTCCTTACCCGTAGTAGGTTTAAGAGCTATGCTGGAAACAGCATAGCAAGTTTAAATAAGGCTAGTCCGTTATCAACTTGAGTGACGGGCAAATCACTAAC	antisense	C9orf41	brunellononess	GGGCTCCTTACCCGTAGTAG	GGGCTCCTTACCCGTAGTAG
GGG	GTGAGCTCGACAAGTTTCAGTATCTTGTGGAAAGGACGAAACACCGAACACGAGTAGGAACACCAGTTTAAGAGCTATGCTGGAAACAGCATAGCAAGTTTAAATAAGGCTAGTCCGTTATCAACTTGAGTGACGGGCAAATCACTAAC	sense	C9orf43	brunellononess	GAACACGAGTAGGAACACCA	GAACACGAGTAGGAACACCA
CGG	GTGAGCTCGACAAGTTTCAGTATCTTGTGGAAAGGACGAAACACCGGAATCTAAGATGTCTACCAGTTTAAGAGCTATGCTGGAAACAGCATAGCAAGTTTAAATAAGGCTAGTCCGTTATCAACTTGAGTGACGGGCAAATCACTAAC	antisense	C9orf43	brunellononess	GGAATCTAAGATGTCTACCA	GGAATCTAAGATGTCTACCA
AGG	GTGAGCTCGACAAGTTTCAGTATCTTGTGGAAAGGACGAAACACCGCAGGCTTGGAACCAGGTCCGGTTTAAGAGCTATGCTGGAAACAGCATAGCAAGTTTAAATAAGGCTAGTCCGTTATCAACTTGAGTGACGGGCAAATCACTAAC	antisense	C9orf47	brunellononess	CAGGCTTGGAACCAGGTCCG	GCAGGCTTGGAACCAGGTCCG
GGG	GTGAGCTCGACAAGTTTCAGTATCTTGTGGAAAGGACGAAACACCGAAGGGCGAGCCGGACCCTAGGTTTAAGAGCTATGCTGGAAACAGCATAGCAAGTTTAAATAAGGCTAGTCCGTTATCAACTTGAGTGACGGGCAAATCACTAAC	sense	C9orf47	brunellononess	AAGGGCGAGCCGGACCCTAG	GAAGGGCGAGCCGGACCCTAG
AGG	GTGAGCTCGACAAGTTTCAGTATCTTGTGGAAAGGACGAAACACCGCTCCAGGAGAAGTGCGCCGGTTTAAGAGCTATGCTGGAAACAGCATAGCAAGTTTAAATAAGGCTAGTCCGTTATCAACTTGAGTGACGGGCAAATCACTAAC	sense	C9orf50	brunellononess	GCTCCAGGAGAAGTGCGCCG	GCTCCAGGAGAAGTGCGCCG
AGG	GTGAGCTCGACAAGTTTCAGTATCTTGTGGAAAGGACGAAACACCGTCTTCGTAAGACTATCCTGGGTTTAAGAGCTATGCTGGAAACAGCATAGCAAGTTTAAATAAGGCTAGTCCGTTATCAACTTGAGTGACGGGCAAATCACTAAC	antisense	C9orf50	brunellononess	TCTTCGTAAGACTATCCTGG	GTCTTCGTAAGACTATCCTGG
CGG	GTGAGCTCGACAAGTTTCAGTATCTTGTGGAAAGGACGAAACACCGCTAATGACTTACCACCTAAGGTTTAAGAGCTATGCTGGAAACAGCATAGCAAGTTTAAATAAGGCTAGTCCGTTATCAACTTGAGTGACGGGCAAATCACTAAC	antisense	C9orf57	brunellononess	CTAATGACTTACCACCTAAG	GCTAATGACTTACCACCTAAG
AGG	GTGAGCTCGACAAGTTTCAGTATCTTGTGGAAAGGACGAAACACCGCGGCCACAGGAAGGACACTGGTTTAAGAGCTATGCTGGAAACAGCATAGCAAGTTTAAATAAGGCTAGTCCGTTATCAACTTGAGTGACGGGCAAATCACTAAC	antisense	C9orf62	brunellononess	CGGCCACAGGAAGGACACTG	GCGGCCACAGGAAGGACACTG
GGG	GTGAGCTCGACAAGTTTCAGTATCTTGTGGAAAGGACGAAACACCGCAGGCGTCAGCACAGTGGCGGTTTAAGAGCTATGCTGGAAACAGCATAGCAAGTTTAAATAAGGCTAGTCCGTTATCAACTTGAGTGACGGGCAAATCACTAAC	antisense	C9orf62	brunellononess	CAGGCGTCAGCACAGTGGCG	GCAGGCGTCAGCACAGTGGCG
AGG	GTGAGCTCGACAAGTTTCAGTATCTTGTGGAAAGGACGAAACACCGGTCACTGTCGCGTAGTACGGTTTAAGAGCTATGCTGGAAACAGCATAGCAAGTTTAAATAAGGCTAGTCCGTTATCAACTTGAGTGACGGGCAAATCACTAAC	antisense	C9orf64	brunellononess	GGTCACTGTCGCGTAGTACG	GGTCACTGTCGCGTAGTACG
TGG	GTGAGCTCGACAAGTTTCAGTATCTTGTGGAAAGGACGAAACACCGTACAGAGGGAAAACATACAGGTTTAAGAGCTATGCTGGAAACAGCATAGCAAGTTTAAATAAGGCTAGTCCGTTATCAACTTGAGTGACGGGCAAATCACTAAC	sense	C9orf64	brunellononess	TACAGAGGGAAAACATACAG	GTACAGAGGGAAAACATACAG
CGG	GTGAGCTCGACAAGTTTCAGTATCTTGTGGAAAGGACGAAACACCGCATGTTCCGCGGCTACTCTGGTTTAAGAGCTATGCTGGAAACAGCATAGCAAGTTTAAATAAGGCTAGTCCGTTATCAACTTGAGTGACGGGCAAATCACTAAC	antisense	C9orf66	brunellononess	CATGTTCCGCGGCTACTCTG	GCATGTTCCGCGGCTACTCTG
CGG	GTGAGCTCGACAAGTTTCAGTATCTTGTGGAAAGGACGAAACACCGAACAGGTAAGACGCCCCCCGGTTTAAGAGCTATGCTGGAAACAGCATAGCAAGTTTAAATAAGGCTAGTCCGTTATCAACTTGAGTGACGGGCAAATCACTAAC	antisense	C9orf66	brunellononess	AACAGGTAAGACGCCCCCCG	GAACAGGTAAGACGCCCCCCG
AGG	GTGAGCTCGACAAGTTTCAGTATCTTGTGGAAAGGACGAAACACCGCGCGAACGCCCAGGTACTGTGTTTAAGAGCTATGCTGGAAACAGCATAGCAAGTTTAAATAAGGCTAGTCCGTTATCAACTTGAGTGACGGGCAAATCACTAAC	antisense	C9orf69	brunellononess	CGCGAACGCCCAGGTACTGT	GCGCGAACGCCCAGGTACTGT
TGG	GTGAGCTCGACAAGTTTCAGTATCTTGTGGAAAGGACGAAACACCGACGTGTACATCAAGACGCGCGTTTAAGAGCTATGCTGGAAACAGCATAGCAAGTTTAAATAAGGCTAGTCCGTTATCAACTTGAGTGACGGGCAAATCACTAAC	sense	C9orf69	brunellononess	ACGTGTACATCAAGACGCGC	GACGTGTACATCAAGACGCGC
GGG	GTGAGCTCGACAAGTTTCAGTATCTTGTGGAAAGGACGAAACACCGCTTTGATGGAAACTGGAATGGTTTAAGAGCTATGCTGGAAACAGCATAGCAAGTTTAAATAAGGCTAGTCCGTTATCAACTTGAGTGACGGGCAAATCACTAAC	sense	C9orf72	brunellononess	CTTTGATGGAAACTGGAATG	GCTTTGATGGAAACTGGAATG
AGG	GTGAGCTCGACAAGTTTCAGTATCTTGTGGAAAGGACGAAACACCGTTAACACATATAATCCGGAAGTTTAAGAGCTATGCTGGAAACAGCATAGCAAGTTTAAATAAGGCTAGTCCGTTATCAACTTGAGTGACGGGCAAATCACTAAC	sense	C9orf72	brunellononess	TTAACACATATAATCCGGAA	GTTAACACATATAATCCGGAA
TGG	GTGAGCTCGACAAGTTTCAGTATCTTGTGGAAAGGACGAAACACCGGATTTCTCCATTTAGAGTGGTTTAAGAGCTATGCTGGAAACAGCATAGCAAGTTTAAATAAGGCTAGTCCGTTATCAACTTGAGTGACGGGCAAATCACTAAC	antisense	C9orf72	brunellononess	GGATTTCTCCATTTAGAGTG	GGATTTCTCCATTTAGAGTG
GGG	GTGAGCTCGACAAGTTTCAGTATCTTGTGGAAAGGACGAAACACCGCTTGAGGAAGAGGCCCAACGGTTTAAGAGCTATGCTGGAAACAGCATAGCAAGTTTAAATAAGGCTAGTCCGTTATCAACTTGAGTGACGGGCAAATCACTAAC	sense	C9orf78	brunelloess	CTTGAGGAAGAGGCCCAACG	GCTTGAGGAAGAGGCCCAACG
GGG	GTGAGCTCGACAAGTTTCAGTATCTTGTGGAAAGGACGAAACACCGCATGGAATTGAGGATATCGGTTTAAGAGCTATGCTGGAAACAGCATAGCAAGTTTAAATAAGGCTAGTCCGTTATCAACTTGAGTGACGGGCAAATCACTAAC	sense	C9orf84	brunellononess	GCATGGAATTGAGGATATCG	GCATGGAATTGAGGATATCG
TGG	GTGAGCTCGACAAGTTTCAGTATCTTGTGGAAAGGACGAAACACCGAAGTTCAGAGTGTTATGTAGGTTTAAGAGCTATGCTGGAAACAGCATAGCAAGTTTAAATAAGGCTAGTCCGTTATCAACTTGAGTGACGGGCAAATCACTAAC	sense	C9orf84	brunellononess	AAGTTCAGAGTGTTATGTAG	GAAGTTCAGAGTGTTATGTAG
TGG	GTGAGCTCGACAAGTTTCAGTATCTTGTGGAAAGGACGAAACACCGACTTCAAGTTCACAGGCACAGTTTAAGAGCTATGCTGGAAACAGCATAGCAAGTTTAAATAAGGCTAGTCCGTTATCAACTTGAGTGACGGGCAAATCACTAAC	antisense	C9orf85	brunellononess	ACTTCAAGTTCACAGGCACA	GACTTCAAGTTCACAGGCACA
AGG	GTGAGCTCGACAAGTTTCAGTATCTTGTGGAAAGGACGAAACACCGCGATAAAAGTGTGCAGACCAGTTTAAGAGCTATGCTGGAAACAGCATAGCAAGTTTAAATAAGGCTAGTCCGTTATCAACTTGAGTGACGGGCAAATCACTAAC	sense	C9orf85	brunellononess	CGATAAAAGTGTGCAGACCA	GCGATAAAAGTGTGCAGACCA
AGG	GTGAGCTCGACAAGTTTCAGTATCTTGTGGAAAGGACGAAACACCGATGTTTACAAAAGACAGTGAGTTTAAGAGCTATGCTGGAAACAGCATAGCAAGTTTAAATAAGGCTAGTCCGTTATCAACTTGAGTGACGGGCAAATCACTAAC	sense	C9orf85	brunellononess	ATGTTTACAAAAGACAGTGA	GATGTTTACAAAAGACAGTGA
GGG	GTGAGCTCGACAAGTTTCAGTATCTTGTGGAAAGGACGAAACACCGGGCTGGGCATGGATATACAGTTTAAGAGCTATGCTGGAAACAGCATAGCAAGTTTAAATAAGGCTAGTCCGTTATCAACTTGAGTGACGGGCAAATCACTAAC	antisense	C9orf89	brunellononess	GGGCTGGGCATGGATATACA	GGGCTGGGCATGGATATACA
TGG	GTGAGCTCGACAAGTTTCAGTATCTTGTGGAAAGGACGAAACACCGTGTGGAACTTACGCAGAGCGGTTTAAGAGCTATGCTGGAAACAGCATAGCAAGTTTAAATAAGGCTAGTCCGTTATCAACTTGAGTGACGGGCAAATCACTAAC	antisense	C9orf89	brunellononess	TGTGGAACTTACGCAGAGCG	GTGTGGAACTTACGCAGAGCG
AGG	GTGAGCTCGACAAGTTTCAGTATCTTGTGGAAAGGACGAAACACCGGTAGTAACGGTTCAGCTGGGTTTAAGAGCTATGCTGGAAACAGCATAGCAAGTTTAAATAAGGCTAGTCCGTTATCAACTTGAGTGACGGGCAAATCACTAAC	antisense	C9orf89	brunellononess	GGTAGTAACGGTTCAGCTGG	GGTAGTAACGGTTCAGCTGG
GGG	GTGAGCTCGACAAGTTTCAGTATCTTGTGGAAAGGACGAAACACCGCTTCTGCTCGATGCTGCGAAGTTTAAGAGCTATGCTGGAAACAGCATAGCAAGTTTAAATAAGGCTAGTCCGTTATCAACTTGAGTGACGGGCAAATCACTAAC	antisense	C9orf9	brunellononess	CTTCTGCTCGATGCTGCGAA	GCTTCTGCTCGATGCTGCGAA
CGG	GTGAGCTCGACAAGTTTCAGTATCTTGTGGAAAGGACGAAACACCGGAACATGAGCAGAACCCGCGTTTAAGAGCTATGCTGGAAACAGCATAGCAAGTTTAAATAAGGCTAGTCCGTTATCAACTTGAGTGACGGGCAAATCACTAAC	antisense	C9orf9	brunellononess	GGAACATGAGCAGAACCCGC	GGAACATGAGCAGAACCCGC
CGG	GTGAGCTCGACAAGTTTCAGTATCTTGTGGAAAGGACGAAACACCGTCTACAACTCGAGGCCTATGGTTTAAGAGCTATGCTGGAAACAGCATAGCAAGTTTAAATAAGGCTAGTCCGTTATCAACTTGAGTGACGGGCAAATCACTAAC	sense	C9orf91	brunellononess	TCTACAACTCGAGGCCTATG	GTCTACAACTCGAGGCCTATG
AGG	GTGAGCTCGACAAGTTTCAGTATCTTGTGGAAAGGACGAAACACCGTGTCAATCCGGAGAACAGTGGTTTAAGAGCTATGCTGGAAACAGCATAGCAAGTTTAAATAAGGCTAGTCCGTTATCAACTTGAGTGACGGGCAAATCACTAAC	antisense	C9orf91	brunellononess	TGTCAATCCGGAGAACAGTG	GTGTCAATCCGGAGAACAGTG
AGG	GTGAGCTCGACAAGTTTCAGTATCTTGTGGAAAGGACGAAACACCGAAGTTATGTAACTCACAGGCGTTTAAGAGCTATGCTGGAAACAGCATAGCAAGTTTAAATAAGGCTAGTCCGTTATCAACTTGAGTGACGGGCAAATCACTAAC	antisense	C9orf92	brunellononess	AAGTTATGTAACTCACAGGC	GAAGTTATGTAACTCACAGGC
AGG	GTGAGCTCGACAAGTTTCAGTATCTTGTGGAAAGGACGAAACACCGCTATGTGAGAAACACCACCCGTTTAAGAGCTATGCTGGAAACAGCATAGCAAGTTTAAATAAGGCTAGTCCGTTATCAACTTGAGTGACGGGCAAATCACTAAC	sense	C9orf92	brunellononess	CTATGTGAGAAACACCACCC	GCTATGTGAGAAACACCACCC
GGG	GTGAGCTCGACAAGTTTCAGTATCTTGTGGAAAGGACGAAACACCGCCATCTCGCGTCTAGCTGGGTTTAAGAGCTATGCTGGAAACAGCATAGCAAGTTTAAATAAGGCTAGTCCGTTATCAACTTGAGTGACGGGCAAATCACTAAC	antisense	C9orf92	brunellononess	GCCATCTCGCGTCTAGCTGG	GCCATCTCGCGTCTAGCTGG
AGG	GTGAGCTCGACAAGTTTCAGTATCTTGTGGAAAGGACGAAACACCGACACTAATAGGTTTCAGAGGTTTAAGAGCTATGCTGGAAACAGCATAGCAAGTTTAAATAAGGCTAGTCCGTTATCAACTTGAGTGACGGGCAAATCACTAAC	antisense	CA1	brunellononess	GACACTAATAGGTTTCAGAG	GACACTAATAGGTTTCAGAG
AGG	GTGAGCTCGACAAGTTTCAGTATCTTGTGGAAAGGACGAAACACCGTGGAGTCAAATATTCTGCCGGTTTAAGAGCTATGCTGGAAACAGCATAGCAAGTTTAAATAAGGCTAGTCCGTTATCAACTTGAGTGACGGGCAAATCACTAAC	sense	CA1	brunellononess	TGGAGTCAAATATTCTGCCG	GTGGAGTCAAATATTCTGCCG
AGG	GTGAGCTCGACAAGTTTCAGTATCTTGTGGAAAGGACGAAACACCGAGGACAACGATAACCGATCGTTTAAGAGCTATGCTGGAAACAGCATAGCAAGTTTAAATAAGGCTAGTCCGTTATCAACTTGAGTGACGGGCAAATCACTAAC	sense	CA1	brunellononess	GAGGACAACGATAACCGATC	GAGGACAACGATAACCGATC
AGG	GTGAGCTCGACAAGTTTCAGTATCTTGTGGAAAGGACGAAACACCGACATACAGCCACCGGCTGGGTTTAAGAGCTATGCTGGAAACAGCATAGCAAGTTTAAATAAGGCTAGTCCGTTATCAACTTGAGTGACGGGCAAATCACTAAC	sense	CA10	brunellononess	GACATACAGCCACCGGCTGG	GACATACAGCCACCGGCTGG
GGG	GTGAGCTCGACAAGTTTCAGTATCTTGTGGAAAGGACGAAACACCGACCTCTTCGCATCAACACGGGTTTAAGAGCTATGCTGGAAACAGCATAGCAAGTTTAAATAAGGCTAGTCCGTTATCAACTTGAGTGACGGGCAAATCACTAAC	sense	CA10	brunellononess	ACCTCTTCGCATCAACACGG	GACCTCTTCGCATCAACACGG
AGG	GTGAGCTCGACAAGTTTCAGTATCTTGTGGAAAGGACGAAACACCGCAGCTCATTCACTTCAACCGTTTAAGAGCTATGCTGGAAACAGCATAGCAAGTTTAAATAAGGCTAGTCCGTTATCAACTTGAGTGACGGGCAAATCACTAAC	sense	CA11	brunellononess	GCAGCTCATTCACTTCAACC	GCAGCTCATTCACTTCAACC
CGG	GTGAGCTCGACAAGTTTCAGTATCTTGTGGAAAGGACGAAACACCGCCACCGACTCAGTGAACTGGTTTAAGAGCTATGCTGGAAACAGCATAGCAAGTTTAAATAAGGCTAGTCCGTTATCAACTTGAGTGACGGGCAAATCACTAAC	sense	CA11	brunellononess	GCCACCGACTCAGTGAACTG	GCCACCGACTCAGTGAACTG
AGG	GTGAGCTCGACAAGTTTCAGTATCTTGTGGAAAGGACGAAACACCGTGGCACTGTAGCGAGACTGGGTTTAAGAGCTATGCTGGAAACAGCATAGCAAGTTTAAATAAGGCTAGTCCGTTATCAACTTGAGTGACGGGCAAATCACTAAC	antisense	CA12	brunellononess	TGGCACTGTAGCGAGACTGG	GTGGCACTGTAGCGAGACTGG
GGG	GTGAGCTCGACAAGTTTCAGTATCTTGTGGAAAGGACGAAACACCGTTGTAGCCTTGGAACTCGAGGTTTAAGAGCTATGCTGGAAACAGCATAGCAAGTTTAAATAAGGCTAGTCCGTTATCAACTTGAGTGACGGGCAAATCACTAAC	antisense	CA12	brunellononess	TTGTAGCCTTGGAACTCGAG	GTTGTAGCCTTGGAACTCGAG
CGG	GTGAGCTCGACAAGTTTCAGTATCTTGTGGAAAGGACGAAACACCGGGAACCCGAATGACCCGCAGTTTAAGAGCTATGCTGGAAACAGCATAGCAAGTTTAAATAAGGCTAGTCCGTTATCAACTTGAGTGACGGGCAAATCACTAAC	sense	CA12	brunellononess	GGGAACCCGAATGACCCGCA	GGGAACCCGAATGACCCGCA
AGG	GTGAGCTCGACAAGTTTCAGTATCTTGTGGAAAGGACGAAACACCGTGGAGTGAGCTATGCTGCAGGTTTAAGAGCTATGCTGGAAACAGCATAGCAAGTTTAAATAAGGCTAGTCCGTTATCAACTTGAGTGACGGGCAAATCACTAAC	sense	CA13	brunellononess	TGGAGTGAGCTATGCTGCAG	GTGGAGTGAGCTATGCTGCAG
TGG	GTGAGCTCGACAAGTTTCAGTATCTTGTGGAAAGGACGAAACACCGTGTTGTTGTTTAGTTCTGCGGTTTAAGAGCTATGCTGGAAACAGCATAGCAAGTTTAAATAAGGCTAGTCCGTTATCAACTTGAGTGACGGGCAAATCACTAAC	sense	CA13	brunellononess	TGTTGTTGTTTAGTTCTGCG	GTGTTGTTGTTTAGTTCTGCG
GGG	GTGAGCTCGACAAGTTTCAGTATCTTGTGGAAAGGACGAAACACCGAGCTGCCTCAACAAAGCTGGTTTAAGAGCTATGCTGGAAACAGCATAGCAAGTTTAAATAAGGCTAGTCCGTTATCAACTTGAGTGACGGGCAAATCACTAAC	antisense	CA13	brunellononess	GAGCTGCCTCAACAAAGCTG	GAGCTGCCTCAACAAAGCTG
GGG	GTGAGCTCGACAAGTTTCAGTATCTTGTGGAAAGGACGAAACACCGCTGGTGTTCTGACCCCCCTGGTTTAAGAGCTATGCTGGAAACAGCATAGCAAGTTTAAATAAGGCTAGTCCGTTATCAACTTGAGTGACGGGCAAATCACTAAC	antisense	CA14	brunellononess	CTGGTGTTCTGACCCCCCTG	GCTGGTGTTCTGACCCCCCTG
GGG	GTGAGCTCGACAAGTTTCAGTATCTTGTGGAAAGGACGAAACACCGCCAGGCTGGTCATATCCGTGGTTTAAGAGCTATGCTGGAAACAGCATAGCAAGTTTAAATAAGGCTAGTCCGTTATCAACTTGAGTGACGGGCAAATCACTAAC	antisense	CA14	brunellononess	CCAGGCTGGTCATATCCGTG	GCCAGGCTGGTCATATCCGTG
AGG	GTGAGCTCGACAAGTTTCAGTATCTTGTGGAAAGGACGAAACACCGTTCCTATGACAGCTTGAGTGGTTTAAGAGCTATGCTGGAAACAGCATAGCAAGTTTAAATAAGGCTAGTCCGTTATCAACTTGAGTGACGGGCAAATCACTAAC	sense	CA14	brunellononess	TTCCTATGACAGCTTGAGTG	GTTCCTATGACAGCTTGAGTG
GGG	GTGAGCTCGACAAGTTTCAGTATCTTGTGGAAAGGACGAAACACCGTGATCATAGGAAACAGACAGGTTTAAGAGCTATGCTGGAAACAGCATAGCAAGTTTAAATAAGGCTAGTCCGTTATCAACTTGAGTGACGGGCAAATCACTAAC	antisense	CA2	brunellononess	TGATCATAGGAAACAGACAG	GTGATCATAGGAAACAGACAG
TGG	GTGAGCTCGACAAGTTTCAGTATCTTGTGGAAAGGACGAAACACCGCAATGGTCATGCTTTCAACGGTTTAAGAGCTATGCTGGAAACAGCATAGCAAGTTTAAATAAGGCTAGTCCGTTATCAACTTGAGTGACGGGCAAATCACTAAC	sense	CA2	brunellononess	CAATGGTCATGCTTTCAACG	GCAATGGTCATGCTTTCAACG
GGG	GTGAGCTCGACAAGTTTCAGTATCTTGTGGAAAGGACGAAACACCGTCACTGGAACACCAAATATGGTTTAAGAGCTATGCTGGAAACAGCATAGCAAGTTTAAATAAGGCTAGTCCGTTATCAACTTGAGTGACGGGCAAATCACTAAC	sense	CA2	brunellononess	TCACTGGAACACCAAATATG	GTCACTGGAACACCAAATATG
TGG	GTGAGCTCGACAAGTTTCAGTATCTTGTGGAAAGGACGAAACACCGCCATCATAAGACACAGACCAGTTTAAGAGCTATGCTGGAAACAGCATAGCAAGTTTAAATAAGGCTAGTCCGTTATCAACTTGAGTGACGGGCAAATCACTAAC	antisense	CA3	brunellononess	CCATCATAAGACACAGACCA	GCCATCATAAGACACAGACCA
CGG	GTGAGCTCGACAAGTTTCAGTATCTTGTGGAAAGGACGAAACACCGTCTTTAGTATGCAGCTCAAGTTTAAGAGCTATGCTGGAAACAGCATAGCAAGTTTAAATAAGGCTAGTCCGTTATCAACTTGAGTGACGGGCAAATCACTAAC	antisense	CA3	brunellononess	GTCTTTAGTATGCAGCTCAA	GTCTTTAGTATGCAGCTCAA
CGG	GTGAGCTCGACAAGTTTCAGTATCTTGTGGAAAGGACGAAACACCGAAGTATCATCAAATACAACTGTTTAAGAGCTATGCTGGAAACAGCATAGCAAGTTTAAATAAGGCTAGTCCGTTATCAACTTGAGTGACGGGCAAATCACTAAC	antisense	CA3	brunellononess	AAGTATCATCAAATACAACT	GAAGTATCATCAAATACAACT
AGG	GTGAGCTCGACAAGTTTCAGTATCTTGTGGAAAGGACGAAACACCGAGAGTCACACTGGTGCTACGGTTTAAGAGCTATGCTGGAAACAGCATAGCAAGTTTAAATAAGGCTAGTCCGTTATCAACTTGAGTGACGGGCAAATCACTAAC	sense	CA4	brunellononess	AGAGTCACACTGGTGCTACG	GAGAGTCACACTGGTGCTACG
TGG	GTGAGCTCGACAAGTTTCAGTATCTTGTGGAAAGGACGAAACACCGCTACGATAAGAAGCAAACGGTTTAAGAGCTATGCTGGAAACAGCATAGCAAGTTTAAATAAGGCTAGTCCGTTATCAACTTGAGTGACGGGCAAATCACTAAC	sense	CA4	brunellononess	GCTACGATAAGAAGCAAACG	GCTACGATAAGAAGCAAACG
AGG	GTGAGCTCGACAAGTTTCAGTATCTTGTGGAAAGGACGAAACACCGGAATTTGACGATGCCACCGGTTTAAGAGCTATGCTGGAAACAGCATAGCAAGTTTAAATAAGGCTAGTCCGTTATCAACTTGAGTGACGGGCAAATCACTAAC	sense	CA5A	brunellononess	GGAATTTGACGATGCCACCG	GGAATTTGACGATGCCACCG
TGG	GTGAGCTCGACAAGTTTCAGTATCTTGTGGAAAGGACGAAACACCGAGTCTCCTATTAACATCCAGGTTTAAGAGCTATGCTGGAAACAGCATAGCAAGTTTAAATAAGGCTAGTCCGTTATCAACTTGAGTGACGGGCAAATCACTAAC	sense	CA5A	brunellononess	AGTCTCCTATTAACATCCAG	GAGTCTCCTATTAACATCCAG
GGG	GTGAGCTCGACAAGTTTCAGTATCTTGTGGAAAGGACGAAACACCGAATCGGTAGTTGTGTTCCAGGTTTAAGAGCTATGCTGGAAACAGCATAGCAAGTTTAAATAAGGCTAGTCCGTTATCAACTTGAGTGACGGGCAAATCACTAAC	antisense	CA5B	brunellononess	AATCGGTAGTTGTGTTCCAG	GAATCGGTAGTTGTGTTCCAG
AGG	GTGAGCTCGACAAGTTTCAGTATCTTGTGGAAAGGACGAAACACCGCAGCAAATGCTTCCCAGCAGGTTTAAGAGCTATGCTGGAAACAGCATAGCAAGTTTAAATAAGGCTAGTCCGTTATCAACTTGAGTGACGGGCAAATCACTAAC	sense	CA5B	brunellononess	CAGCAAATGCTTCCCAGCAG	GCAGCAAATGCTTCCCAGCAG
GGG	GTGAGCTCGACAAGTTTCAGTATCTTGTGGAAAGGACGAAACACCGTGTGGCCATTGTTGACCATGGTTTAAGAGCTATGCTGGAAACAGCATAGCAAGTTTAAATAAGGCTAGTCCGTTATCAACTTGAGTGACGGGCAAATCACTAAC	antisense	CA6	brunellononess	TGTGGCCATTGTTGACCATG	GTGTGGCCATTGTTGACCATG
AGG	GTGAGCTCGACAAGTTTCAGTATCTTGTGGAAAGGACGAAACACCGAGTCGCCTATCAACCTACAGGTTTAAGAGCTATGCTGGAAACAGCATAGCAAGTTTAAATAAGGCTAGTCCGTTATCAACTTGAGTGACGGGCAAATCACTAAC	sense	CA6	brunellononess	AGTCGCCTATCAACCTACAG	GAGTCGCCTATCAACCTACAG
TGG	GTGAGCTCGACAAGTTTCAGTATCTTGTGGAAAGGACGAAACACCGCCTCATAGGAAAGCTCCAGGTTTAAGAGCTATGCTGGAAACAGCATAGCAAGTTTAAATAAGGCTAGTCCGTTATCAACTTGAGTGACGGGCAAATCACTAAC	antisense	CA7	brunellononess	GCCTCATAGGAAAGCTCCAG	GCCTCATAGGAAAGCTCCAG
GGG	GTGAGCTCGACAAGTTTCAGTATCTTGTGGAAAGGACGAAACACCGTGGGGCAAGAAGCACGATGTGTTTAAGAGCTATGCTGGAAACAGCATAGCAAGTTTAAATAAGGCTAGTCCGTTATCAACTTGAGTGACGGGCAAATCACTAAC	sense	CA7	brunellononess	TGGGGCAAGAAGCACGATGT	GTGGGGCAAGAAGCACGATGT
AGG	GTGAGCTCGACAAGTTTCAGTATCTTGTGGAAAGGACGAAACACCGTATTAACCTAAACTCAAGAGGTTTAAGAGCTATGCTGGAAACAGCATAGCAAGTTTAAATAAGGCTAGTCCGTTATCAACTTGAGTGACGGGCAAATCACTAAC	sense	CA8	brunellononess	TATTAACCTAAACTCAAGAG	GTATTAACCTAAACTCAAGAG
CGG	GTGAGCTCGACAAGTTTCAGTATCTTGTGGAAAGGACGAAACACCGCAATGATGGCGATTCCGTGGTTTAAGAGCTATGCTGGAAACAGCATAGCAAGTTTAAATAAGGCTAGTCCGTTATCAACTTGAGTGACGGGCAAATCACTAAC	antisense	CA8	brunellononess	GCAATGATGGCGATTCCGTG	GCAATGATGGCGATTCCGTG
GGG	GTGAGCTCGACAAGTTTCAGTATCTTGTGGAAAGGACGAAACACCGTCGGCACACCACATAATTTGGTTTAAGAGCTATGCTGGAAACAGCATAGCAAGTTTAAATAAGGCTAGTCCGTTATCAACTTGAGTGACGGGCAAATCACTAAC	antisense	CA8	brunellononess	TCGGCACACCACATAATTTG	GTCGGCACACCACATAATTTG
GGG	GTGAGCTCGACAAGTTTCAGTATCTTGTGGAAAGGACGAAACACCGCTGGGGGCGGATATCCACCGGTTTAAGAGCTATGCTGGAAACAGCATAGCAAGTTTAAATAAGGCTAGTCCGTTATCAACTTGAGTGACGGGCAAATCACTAAC	antisense	CA9	brunellononess	CTGGGGGCGGATATCCACCG	GCTGGGGGCGGATATCCACCG
TGG	GTGAGCTCGACAAGTTTCAGTATCTTGTGGAAAGGACGAAACACCGGGAGACCCCCTCACCACTGGTTTAAGAGCTATGCTGGAAACAGCATAGCAAGTTTAAATAAGGCTAGTCCGTTATCAACTTGAGTGACGGGCAAATCACTAAC	antisense	CA9	brunellononess	GGGAGACCCCCTCACCACTG	GGGAGACCCCCTCACCACTG
TGG	GTGAGCTCGACAAGTTTCAGTATCTTGTGGAAAGGACGAAACACCGTCCGGGCTCGGAGCACACTGGTTTAAGAGCTATGCTGGAAACAGCATAGCAAGTTTAAATAAGGCTAGTCCGTTATCAACTTGAGTGACGGGCAAATCACTAAC	sense	CA9	brunellononess	TCCGGGCTCGGAGCACACTG	GTCCGGGCTCGGAGCACACTG
CGG	GTGAGCTCGACAAGTTTCAGTATCTTGTGGAAAGGACGAAACACCGTTTAGTGGAAGTGTCACCGGGTTTAAGAGCTATGCTGGAAACAGCATAGCAAGTTTAAATAAGGCTAGTCCGTTATCAACTTGAGTGACGGGCAAATCACTAAC	sense	CAAP1	brunellononess	TTTAGTGGAAGTGTCACCGG	GTTTAGTGGAAGTGTCACCGG
GGG	GTGAGCTCGACAAGTTTCAGTATCTTGTGGAAAGGACGAAACACCGCAACGCGGGTACGATGTCCGGTTTAAGAGCTATGCTGGAAACAGCATAGCAAGTTTAAATAAGGCTAGTCCGTTATCAACTTGAGTGACGGGCAAATCACTAAC	antisense	CAAP1	brunellononess	CAACGCGGGTACGATGTCCG	GCAACGCGGGTACGATGTCCG
AGG	GTGAGCTCGACAAGTTTCAGTATCTTGTGGAAAGGACGAAACACCGTGCAGATGTATTCAACAGTGTTTAAGAGCTATGCTGGAAACAGCATAGCAAGTTTAAATAAGGCTAGTCCGTTATCAACTTGAGTGACGGGCAAATCACTAAC	antisense	CAB39	brunellononess	GTGCAGATGTATTCAACAGT	GTGCAGATGTATTCAACAGT
GGG	GTGAGCTCGACAAGTTTCAGTATCTTGTGGAAAGGACGAAACACCGAGCTGTAAATCAGCTACCAGTTTAAGAGCTATGCTGGAAACAGCATAGCAAGTTTAAATAAGGCTAGTCCGTTATCAACTTGAGTGACGGGCAAATCACTAAC	antisense	CAB39	brunellononess	GAGCTGTAAATCAGCTACCA	GAGCTGTAAATCAGCTACCA
TGG	GTGAGCTCGACAAGTTTCAGTATCTTGTGGAAAGGACGAAACACCGCACAAGAACTCTACAGCAGGTTTAAGAGCTATGCTGGAAACAGCATAGCAAGTTTAAATAAGGCTAGTCCGTTATCAACTTGAGTGACGGGCAAATCACTAAC	sense	CAB39L	brunellononess	GCACAAGAACTCTACAGCAG	GCACAAGAACTCTACAGCAG
GGG	GTGAGCTCGACAAGTTTCAGTATCTTGTGGAAAGGACGAAACACCGACAACGTAAGGCAATCTGTGGTTTAAGAGCTATGCTGGAAACAGCATAGCAAGTTTAAATAAGGCTAGTCCGTTATCAACTTGAGTGACGGGCAAATCACTAAC	antisense	CAB39L	brunellononess	ACAACGTAAGGCAATCTGTG	GACAACGTAAGGCAATCTGTG
CGG	GTGAGCTCGACAAGTTTCAGTATCTTGTGGAAAGGACGAAACACCGTGAGAAGACAGATAGGCACTGTTTAAGAGCTATGCTGGAAACAGCATAGCAAGTTTAAATAAGGCTAGTCCGTTATCAACTTGAGTGACGGGCAAATCACTAAC	sense	CAB39L	brunellononess	TGAGAAGACAGATAGGCACT	GTGAGAAGACAGATAGGCACT
AGG	GTGAGCTCGACAAGTTTCAGTATCTTGTGGAAAGGACGAAACACCGTGGGATGCGCTCCAGCACAGGTTTAAGAGCTATGCTGGAAACAGCATAGCAAGTTTAAATAAGGCTAGTCCGTTATCAACTTGAGTGACGGGCAAATCACTAAC	sense	CABLES2	brunellononess	TGGGATGCGCTCCAGCACAG	GTGGGATGCGCTCCAGCACAG
GGG	GTGAGCTCGACAAGTTTCAGTATCTTGTGGAAAGGACGAAACACCGTCTTACAGGGAGTGACGTGGGTTTAAGAGCTATGCTGGAAACAGCATAGCAAGTTTAAATAAGGCTAGTCCGTTATCAACTTGAGTGACGGGCAAATCACTAAC	sense	CABLES2	brunellononess	TCTTACAGGGAGTGACGTGG	GTCTTACAGGGAGTGACGTGG
TGG	GTGAGCTCGACAAGTTTCAGTATCTTGTGGAAAGGACGAAACACCGGAACAGACCAGCTACATGGGTTTAAGAGCTATGCTGGAAACAGCATAGCAAGTTTAAATAAGGCTAGTCCGTTATCAACTTGAGTGACGGGCAAATCACTAAC	sense	CABP1	brunellononess	GGAACAGACCAGCTACATGG	GGAACAGACCAGCTACATGG
AGG	GTGAGCTCGACAAGTTTCAGTATCTTGTGGAAAGGACGAAACACCGTCTCAGCGAAGCCCTTGCGCGTTTAAGAGCTATGCTGGAAACAGCATAGCAAGTTTAAATAAGGCTAGTCCGTTATCAACTTGAGTGACGGGCAAATCACTAAC	antisense	CABP1	brunellononess	TCTCAGCGAAGCCCTTGCGC	GTCTCAGCGAAGCCCTTGCGC
AGG	GTGAGCTCGACAAGTTTCAGTATCTTGTGGAAAGGACGAAACACCGGCCTTCAGAGAATTCGACAGTTTAAGAGCTATGCTGGAAACAGCATAGCAAGTTTAAATAAGGCTAGTCCGTTATCAACTTGAGTGACGGGCAAATCACTAAC	sense	CABP1	brunellononess	GGCCTTCAGAGAATTCGACA	GGCCTTCAGAGAATTCGACA
GGG	GTGAGCTCGACAAGTTTCAGTATCTTGTGGAAAGGACGAAACACCGTGGCTCGGCTCCCCACCAAGGTTTAAGAGCTATGCTGGAAACAGCATAGCAAGTTTAAATAAGGCTAGTCCGTTATCAACTTGAGTGACGGGCAAATCACTAAC	sense	CABP2	brunellononess	TGGCTCGGCTCCCCACCAAG	GTGGCTCGGCTCCCCACCAAG
CGG	GTGAGCTCGACAAGTTTCAGTATCTTGTGGAAAGGACGAAACACCGAGTTTGACCGAGACCGGGAGTTTAAGAGCTATGCTGGAAACAGCATAGCAAGTTTAAATAAGGCTAGTCCGTTATCAACTTGAGTGACGGGCAAATCACTAAC	sense	CABP2	brunellononess	GAGTTTGACCGAGACCGGGA	GAGTTTGACCGAGACCGGGA
CGG	GTGAGCTCGACAAGTTTCAGTATCTTGTGGAAAGGACGAAACACCGATCTCGATGAGCTCCATCTGTTTAAGAGCTATGCTGGAAACAGCATAGCAAGTTTAAATAAGGCTAGTCCGTTATCAACTTGAGTGACGGGCAAATCACTAAC	antisense	CABP2	brunellononess	GATCTCGATGAGCTCCATCT	GATCTCGATGAGCTCCATCT
GGG	GTGAGCTCGACAAGTTTCAGTATCTTGTGGAAAGGACGAAACACCGACTCACCGTCTAGCTCCTCGGTTTAAGAGCTATGCTGGAAACAGCATAGCAAGTTTAAATAAGGCTAGTCCGTTATCAACTTGAGTGACGGGCAAATCACTAAC	antisense	CABP4	brunellononess	ACTCACCGTCTAGCTCCTCG	GACTCACCGTCTAGCTCCTCG
CGG	GTGAGCTCGACAAGTTTCAGTATCTTGTGGAAAGGACGAAACACCGTGGCCGTCAGAAGCCCCCTGGTTTAAGAGCTATGCTGGAAACAGCATAGCAAGTTTAAATAAGGCTAGTCCGTTATCAACTTGAGTGACGGGCAAATCACTAAC	sense	CABP4	brunellononess	TGGCCGTCAGAAGCCCCCTG	GTGGCCGTCAGAAGCCCCCTG
GGG	GTGAGCTCGACAAGTTTCAGTATCTTGTGGAAAGGACGAAACACCGTCAATCAGTTCCATCTCCGTGTTTAAGAGCTATGCTGGAAACAGCATAGCAAGTTTAAATAAGGCTAGTCCGTTATCAACTTGAGTGACGGGCAAATCACTAAC	antisense	CABP5	brunellononess	TCAATCAGTTCCATCTCCGT	GTCAATCAGTTCCATCTCCGT
GGG	GTGAGCTCGACAAGTTTCAGTATCTTGTGGAAAGGACGAAACACCGTGTTTCTGCAAGCAATTTGGGTTTAAGAGCTATGCTGGAAACAGCATAGCAAGTTTAAATAAGGCTAGTCCGTTATCAACTTGAGTGACGGGCAAATCACTAAC	antisense	CABP5	brunellononess	TGTTTCTGCAAGCAATTTGG	GTGTTTCTGCAAGCAATTTGG
AGG	GTGAGCTCGACAAGTTTCAGTATCTTGTGGAAAGGACGAAACACCGAGGATCTGGGGAATCTCATGGTTTAAGAGCTATGCTGGAAACAGCATAGCAAGTTTAAATAAGGCTAGTCCGTTATCAACTTGAGTGACGGGCAAATCACTAAC	sense	CABP5	brunellononess	AGGATCTGGGGAATCTCATG	GAGGATCTGGGGAATCTCATG
CGG	GTGAGCTCGACAAGTTTCAGTATCTTGTGGAAAGGACGAAACACCGCCAGAAGACAGTATCAAAGTGTTTAAGAGCTATGCTGGAAACAGCATAGCAAGTTTAAATAAGGCTAGTCCGTTATCAACTTGAGTGACGGGCAAATCACTAAC	antisense	CABP7	brunellononess	CCAGAAGACAGTATCAAAGT	GCCAGAAGACAGTATCAAAGT
GGG	GTGAGCTCGACAAGTTTCAGTATCTTGTGGAAAGGACGAAACACCGACGGCGGCGTTGATGTACCGGTTTAAGAGCTATGCTGGAAACAGCATAGCAAGTTTAAATAAGGCTAGTCCGTTATCAACTTGAGTGACGGGCAAATCACTAAC	sense	CABP7	brunellononess	ACGGCGGCGTTGATGTACCG	GACGGCGGCGTTGATGTACCG
AGG	GTGAGCTCGACAAGTTTCAGTATCTTGTGGAAAGGACGAAACACCGACTGGGTTACATGCCCAACGGTTTAAGAGCTATGCTGGAAACAGCATAGCAAGTTTAAATAAGGCTAGTCCGTTATCAACTTGAGTGACGGGCAAATCACTAAC	sense	CABP7	brunellononess	ACTGGGTTACATGCCCAACG	GACTGGGTTACATGCCCAACG
TGG	GTGAGCTCGACAAGTTTCAGTATCTTGTGGAAAGGACGAAACACCGATTCATTTACTGAAGTGACGGTTTAAGAGCTATGCTGGAAACAGCATAGCAAGTTTAAATAAGGCTAGTCCGTTATCAACTTGAGTGACGGGCAAATCACTAAC	antisense	CABS1	brunellononess	ATTCATTTACTGAAGTGACG	GATTCATTTACTGAAGTGACG
TGG	GTGAGCTCGACAAGTTTCAGTATCTTGTGGAAAGGACGAAACACCGAAAGAAATTACCTCTCTGACGTTTAAGAGCTATGCTGGAAACAGCATAGCAAGTTTAAATAAGGCTAGTCCGTTATCAACTTGAGTGACGGGCAAATCACTAAC	sense	CABS1	brunellononess	AAAGAAATTACCTCTCTGAC	GAAAGAAATTACCTCTCTGAC
AGG	GTGAGCTCGACAAGTTTCAGTATCTTGTGGAAAGGACGAAACACCGGAGCTTGATCATAAGCAGGGTTTAAGAGCTATGCTGGAAACAGCATAGCAAGTTTAAATAAGGCTAGTCCGTTATCAACTTGAGTGACGGGCAAATCACTAAC	antisense	CABYR	brunellononess	GGAGCTTGATCATAAGCAGG	GGAGCTTGATCATAAGCAGG
AGG	GTGAGCTCGACAAGTTTCAGTATCTTGTGGAAAGGACGAAACACCGAAAATCTACAGACACAGACGGTTTAAGAGCTATGCTGGAAACAGCATAGCAAGTTTAAATAAGGCTAGTCCGTTATCAACTTGAGTGACGGGCAAATCACTAAC	sense	CABYR	brunellononess	AAAATCTACAGACACAGACG	GAAAATCTACAGACACAGACG
TGG	GTGAGCTCGACAAGTTTCAGTATCTTGTGGAAAGGACGAAACACCGCATCGAGTTTGCAAACACAGGTTTAAGAGCTATGCTGGAAACAGCATAGCAAGTTTAAATAAGGCTAGTCCGTTATCAACTTGAGTGACGGGCAAATCACTAAC	sense	CACFD1	brunellononess	CATCGAGTTTGCAAACACAG	GCATCGAGTTTGCAAACACAG
TGG	GTGAGCTCGACAAGTTTCAGTATCTTGTGGAAAGGACGAAACACCGAGGAAGAGGGCATGACGTGGGTTTAAGAGCTATGCTGGAAACAGCATAGCAAGTTTAAATAAGGCTAGTCCGTTATCAACTTGAGTGACGGGCAAATCACTAAC	sense	CACFD1	brunellononess	AGGAAGAGGGCATGACGTGG	GAGGAAGAGGGCATGACGTGG
CGG	GTGAGCTCGACAAGTTTCAGTATCTTGTGGAAAGGACGAAACACCGCAAGTCAACATACCTACTGGTTTAAGAGCTATGCTGGAAACAGCATAGCAAGTTTAAATAAGGCTAGTCCGTTATCAACTTGAGTGACGGGCAAATCACTAAC	antisense	CACHD1	brunellononess	GCAAGTCAACATACCTACTG	GCAAGTCAACATACCTACTG
CGG	GTGAGCTCGACAAGTTTCAGTATCTTGTGGAAAGGACGAAACACCGTGGGTGTTGCTATGTAACGGGTTTAAGAGCTATGCTGGAAACAGCATAGCAAGTTTAAATAAGGCTAGTCCGTTATCAACTTGAGTGACGGGCAAATCACTAAC	antisense	CACHD1	brunellononess	TGGGTGTTGCTATGTAACGG	GTGGGTGTTGCTATGTAACGG
TGG	GTGAGCTCGACAAGTTTCAGTATCTTGTGGAAAGGACGAAACACCGTCTCACCTTGTACGACGGTGGTTTAAGAGCTATGCTGGAAACAGCATAGCAAGTTTAAATAAGGCTAGTCCGTTATCAACTTGAGTGACGGGCAAATCACTAAC	antisense	CACNA1A	brunelloess	TCTCACCTTGTACGACGGTG	GTCTCACCTTGTACGACGGTG
TGG	GTGAGCTCGACAAGTTTCAGTATCTTGTGGAAAGGACGAAACACCGAGTCGTTCCAGTATAAGACGGTTTAAGAGCTATGCTGGAAACAGCATAGCAAGTTTAAATAAGGCTAGTCCGTTATCAACTTGAGTGACGGGCAAATCACTAAC	sense	CACNA1B	brunellononess	AGTCGTTCCAGTATAAGACG	GAGTCGTTCCAGTATAAGACG
GGG	GTGAGCTCGACAAGTTTCAGTATCTTGTGGAAAGGACGAAACACCGTGCCACCTACCGTCCAAAGGTTTAAGAGCTATGCTGGAAACAGCATAGCAAGTTTAAATAAGGCTAGTCCGTTATCAACTTGAGTGACGGGCAAATCACTAAC	antisense	CACNA1B	brunellononess	GTGCCACCTACCGTCCAAAG	GTGCCACCTACCGTCCAAAG
AGG	GTGAGCTCGACAAGTTTCAGTATCTTGTGGAAAGGACGAAACACCGTGTTGATATAGCAATCACCGGTTTAAGAGCTATGCTGGAAACAGCATAGCAAGTTTAAATAAGGCTAGTCCGTTATCAACTTGAGTGACGGGCAAATCACTAAC	sense	CACNA1C	brunellononess	TGTTGATATAGCAATCACCG	GTGTTGATATAGCAATCACCG
CGG	GTGAGCTCGACAAGTTTCAGTATCTTGTGGAAAGGACGAAACACCGCATTAGACTTGACTGCGGCGGTTTAAGAGCTATGCTGGAAACAGCATAGCAAGTTTAAATAAGGCTAGTCCGTTATCAACTTGAGTGACGGGCAAATCACTAAC	antisense	CACNA1C	brunellononess	CATTAGACTTGACTGCGGCG	GCATTAGACTTGACTGCGGCG
CGG	GTGAGCTCGACAAGTTTCAGTATCTTGTGGAAAGGACGAAACACCGAGATCGTGTCATTGACAATGGTTTAAGAGCTATGCTGGAAACAGCATAGCAAGTTTAAATAAGGCTAGTCCGTTATCAACTTGAGTGACGGGCAAATCACTAAC	antisense	CACNA1C	brunellononess	AGATCGTGTCATTGACAATG	GAGATCGTGTCATTGACAATG
CGG	GTGAGCTCGACAAGTTTCAGTATCTTGTGGAAAGGACGAAACACCGACTCGAATGGAGAGAACATGTTTAAGAGCTATGCTGGAAACAGCATAGCAAGTTTAAATAAGGCTAGTCCGTTATCAACTTGAGTGACGGGCAAATCACTAAC	sense	CACNA1D	brunellononess	GACTCGAATGGAGAGAACAT	GACTCGAATGGAGAGAACAT
TGG	GTGAGCTCGACAAGTTTCAGTATCTTGTGGAAAGGACGAAACACCGAATCGGCAGCATTATAGACGGTTTAAGAGCTATGCTGGAAACAGCATAGCAAGTTTAAATAAGGCTAGTCCGTTATCAACTTGAGTGACGGGCAAATCACTAAC	sense	CACNA1D	brunellononess	AATCGGCAGCATTATAGACG	GAATCGGCAGCATTATAGACG
GGG	GTGAGCTCGACAAGTTTCAGTATCTTGTGGAAAGGACGAAACACCGCCACGGTTGAGTCCACCAAGGTTTAAGAGCTATGCTGGAAACAGCATAGCAAGTTTAAATAAGGCTAGTCCGTTATCAACTTGAGTGACGGGCAAATCACTAAC	antisense	CACNA1E	brunelloess	CCACGGTTGAGTCCACCAAG	GCCACGGTTGAGTCCACCAAG
TGG	GTGAGCTCGACAAGTTTCAGTATCTTGTGGAAAGGACGAAACACCGCCAGGGCAGTTCATACCCCAGTTTAAGAGCTATGCTGGAAACAGCATAGCAAGTTTAAATAAGGCTAGTCCGTTATCAACTTGAGTGACGGGCAAATCACTAAC	antisense	CACNA1F	brunellononess	CCAGGGCAGTTCATACCCCA	GCCAGGGCAGTTCATACCCCA
TGG	GTGAGCTCGACAAGTTTCAGTATCTTGTGGAAAGGACGAAACACCGTGGTATGCAGCGTCAATGTGGTTTAAGAGCTATGCTGGAAACAGCATAGCAAGTTTAAATAAGGCTAGTCCGTTATCAACTTGAGTGACGGGCAAATCACTAAC	sense	CACNA1F	brunellononess	TGGTATGCAGCGTCAATGTG	GTGGTATGCAGCGTCAATGTG
AGG	GTGAGCTCGACAAGTTTCAGTATCTTGTGGAAAGGACGAAACACCGCAATAAATCGGACTGTGCCGGTTTAAGAGCTATGCTGGAAACAGCATAGCAAGTTTAAATAAGGCTAGTCCGTTATCAACTTGAGTGACGGGCAAATCACTAAC	sense	CACNA1G	brunellononess	CAATAAATCGGACTGTGCCG	GCAATAAATCGGACTGTGCCG
AGG	GTGAGCTCGACAAGTTTCAGTATCTTGTGGAAAGGACGAAACACCGCTGACCAGGAGTCTCGCTCGGTTTAAGAGCTATGCTGGAAACAGCATAGCAAGTTTAAATAAGGCTAGTCCGTTATCAACTTGAGTGACGGGCAAATCACTAAC	antisense	CACNA1G	brunellononess	CTGACCAGGAGTCTCGCTCG	GCTGACCAGGAGTCTCGCTCG
TGG	GTGAGCTCGACAAGTTTCAGTATCTTGTGGAAAGGACGAAACACCGTCATAGTCCAGACCGCAAGGGTTTAAGAGCTATGCTGGAAACAGCATAGCAAGTTTAAATAAGGCTAGTCCGTTATCAACTTGAGTGACGGGCAAATCACTAAC	antisense	CACNA1G	brunellononess	TCATAGTCCAGACCGCAAGG	GTCATAGTCCAGACCGCAAGG
AGG	GTGAGCTCGACAAGTTTCAGTATCTTGTGGAAAGGACGAAACACCGTGGCGTCTATGAATTCACGCGTTTAAGAGCTATGCTGGAAACAGCATAGCAAGTTTAAATAAGGCTAGTCCGTTATCAACTTGAGTGACGGGCAAATCACTAAC	sense	CACNA1H	brunellononess	TGGCGTCTATGAATTCACGC	GTGGCGTCTATGAATTCACGC
CGG	GTGAGCTCGACAAGTTTCAGTATCTTGTGGAAAGGACGAAACACCGCGATGCCAACAGATCCGACAGTTTAAGAGCTATGCTGGAAACAGCATAGCAAGTTTAAATAAGGCTAGTCCGTTATCAACTTGAGTGACGGGCAAATCACTAAC	sense	CACNA1H	brunellononess	CGATGCCAACAGATCCGACA	GCGATGCCAACAGATCCGACA
AGG	GTGAGCTCGACAAGTTTCAGTATCTTGTGGAAAGGACGAAACACCGCGGCCGTACTACCAGACGGGTTTAAGAGCTATGCTGGAAACAGCATAGCAAGTTTAAATAAGGCTAGTCCGTTATCAACTTGAGTGACGGGCAAATCACTAAC	sense	CACNA1H	brunellononess	GCGGCCGTACTACCAGACGG	GCGGCCGTACTACCAGACGG
GGG	GTGAGCTCGACAAGTTTCAGTATCTTGTGGAAAGGACGAAACACCGACGGAGCCTCCTCAGAACTGGTTTAAGAGCTATGCTGGAAACAGCATAGCAAGTTTAAATAAGGCTAGTCCGTTATCAACTTGAGTGACGGGCAAATCACTAAC	sense	CACNA1I	brunellononess	ACGGAGCCTCCTCAGAACTG	GACGGAGCCTCCTCAGAACTG
CGG	GTGAGCTCGACAAGTTTCAGTATCTTGTGGAAAGGACGAAACACCGTGTATTTGTGATGGACCCAGGTTTAAGAGCTATGCTGGAAACAGCATAGCAAGTTTAAATAAGGCTAGTCCGTTATCAACTTGAGTGACGGGCAAATCACTAAC	antisense	CACNA1I	brunellononess	TGTATTTGTGATGGACCCAG	GTGTATTTGTGATGGACCCAG
AGG	GTGAGCTCGACAAGTTTCAGTATCTTGTGGAAAGGACGAAACACCGCTGGTGGAATAAGAAGCCGTGTTTAAGAGCTATGCTGGAAACAGCATAGCAAGTTTAAATAAGGCTAGTCCGTTATCAACTTGAGTGACGGGCAAATCACTAAC	antisense	CACNA1S	brunelloess	CTGGTGGAATAAGAAGCCGT	GCTGGTGGAATAAGAAGCCGT
AGG	GTGAGCTCGACAAGTTTCAGTATCTTGTGGAAAGGACGAAACACCGCTATACATTCATAGCACCAGTTTAAGAGCTATGCTGGAAACAGCATAGCAAGTTTAAATAAGGCTAGTCCGTTATCAACTTGAGTGACGGGCAAATCACTAAC	sense	CACNA2D1	brunellononess	GCTATACATTCATAGCACCA	GCTATACATTCATAGCACCA
GGG	GTGAGCTCGACAAGTTTCAGTATCTTGTGGAAAGGACGAAACACCGGTGACACGGAACTACACCTGTTTAAGAGCTATGCTGGAAACAGCATAGCAAGTTTAAATAAGGCTAGTCCGTTATCAACTTGAGTGACGGGCAAATCACTAAC	sense	CACNA2D2	brunellononess	GGTGACACGGAACTACACCT	GGTGACACGGAACTACACCT
TGG	GTGAGCTCGACAAGTTTCAGTATCTTGTGGAAAGGACGAAACACCGCAGTGCATCCTCATACACGTGTTTAAGAGCTATGCTGGAAACAGCATAGCAAGTTTAAATAAGGCTAGTCCGTTATCAACTTGAGTGACGGGCAAATCACTAAC	antisense	CACNA2D2	brunellononess	CAGTGCATCCTCATACACGT	GCAGTGCATCCTCATACACGT
AGG	GTGAGCTCGACAAGTTTCAGTATCTTGTGGAAAGGACGAAACACCGACGCAGCCTCTCGTCCAATGGTTTAAGAGCTATGCTGGAAACAGCATAGCAAGTTTAAATAAGGCTAGTCCGTTATCAACTTGAGTGACGGGCAAATCACTAAC	antisense	CACNA2D3	brunellononess	ACGCAGCCTCTCGTCCAATG	GACGCAGCCTCTCGTCCAATG
AGG	GTGAGCTCGACAAGTTTCAGTATCTTGTGGAAAGGACGAAACACCGTAGTAGCGTTGACCTCTCTGGTTTAAGAGCTATGCTGGAAACAGCATAGCAAGTTTAAATAAGGCTAGTCCGTTATCAACTTGAGTGACGGGCAAATCACTAAC	sense	CACNA2D3	brunellononess	TAGTAGCGTTGACCTCTCTG	GTAGTAGCGTTGACCTCTCTG
CGG	GTGAGCTCGACAAGTTTCAGTATCTTGTGGAAAGGACGAAACACCGCTGCGGAGGAAAGTCGAGGGTTTAAGAGCTATGCTGGAAACAGCATAGCAAGTTTAAATAAGGCTAGTCCGTTATCAACTTGAGTGACGGGCAAATCACTAAC	sense	CACNA2D4	brunellononess	GCTGCGGAGGAAAGTCGAGG	GCTGCGGAGGAAAGTCGAGG
TGG	GTGAGCTCGACAAGTTTCAGTATCTTGTGGAAAGGACGAAACACCGCAAACCTAACTACAACAGTGGTTTAAGAGCTATGCTGGAAACAGCATAGCAAGTTTAAATAAGGCTAGTCCGTTATCAACTTGAGTGACGGGCAAATCACTAAC	sense	CACNA2D4	brunellononess	CAAACCTAACTACAACAGTG	GCAAACCTAACTACAACAGTG
AGG	GTGAGCTCGACAAGTTTCAGTATCTTGTGGAAAGGACGAAACACCGAGACCCCCTAGAGTTAGAGGGTTTAAGAGCTATGCTGGAAACAGCATAGCAAGTTTAAATAAGGCTAGTCCGTTATCAACTTGAGTGACGGGCAAATCACTAAC	sense	CACNB1	brunellononess	AGACCCCCTAGAGTTAGAGG	GAGACCCCCTAGAGTTAGAGG
AGG	GTGAGCTCGACAAGTTTCAGTATCTTGTGGAAAGGACGAAACACCGACCGTCGCTCAAGGGCTACGGTTTAAGAGCTATGCTGGAAACAGCATAGCAAGTTTAAATAAGGCTAGTCCGTTATCAACTTGAGTGACGGGCAAATCACTAAC	sense	CACNB1	brunellononess	ACCGTCGCTCAAGGGCTACG	GACCGTCGCTCAAGGGCTACG
GGG	GTGAGCTCGACAAGTTTCAGTATCTTGTGGAAAGGACGAAACACCGTAGAGAACGTGGCTCCCGCGGTTTAAGAGCTATGCTGGAAACAGCATAGCAAGTTTAAATAAGGCTAGTCCGTTATCAACTTGAGTGACGGGCAAATCACTAAC	sense	CACNB2	brunellononess	TAGAGAACGTGGCTCCCGCG	GTAGAGAACGTGGCTCCCGCG
CGG	GTGAGCTCGACAAGTTTCAGTATCTTGTGGAAAGGACGAAACACCGACAAATGTCAGCTACAGTGGTTTAAGAGCTATGCTGGAAACAGCATAGCAAGTTTAAATAAGGCTAGTCCGTTATCAACTTGAGTGACGGGCAAATCACTAAC	sense	CACNB2	brunellononess	GACAAATGTCAGCTACAGTG	GACAAATGTCAGCTACAGTG
TGG	GTGAGCTCGACAAGTTTCAGTATCTTGTGGAAAGGACGAAACACCGACATGTTCCCCCATATGACGGTTTAAGAGCTATGCTGGAAACAGCATAGCAAGTTTAAATAAGGCTAGTCCGTTATCAACTTGAGTGACGGGCAAATCACTAAC	sense	CACNB3	brunellononess	ACATGTTCCCCCATATGACG	GACATGTTCCCCCATATGACG
GGG	GTGAGCTCGACAAGTTTCAGTATCTTGTGGAAAGGACGAAACACCGTCCAACACTACTAGCTGCAGTTTAAGAGCTATGCTGGAAACAGCATAGCAAGTTTAAATAAGGCTAGTCCGTTATCAACTTGAGTGACGGGCAAATCACTAAC	antisense	CACNB3	brunellononess	GTCCAACACTACTAGCTGCA	GTCCAACACTACTAGCTGCA
TGG	GTGAGCTCGACAAGTTTCAGTATCTTGTGGAAAGGACGAAACACCGTGTACCGTCAATGCGTCCGGGTTTAAGAGCTATGCTGGAAACAGCATAGCAAGTTTAAATAAGGCTAGTCCGTTATCAACTTGAGTGACGGGCAAATCACTAAC	sense	CACNB4	brunellononess	TGTACCGTCAATGCGTCCGG	GTGTACCGTCAATGCGTCCGG
AGG	GTGAGCTCGACAAGTTTCAGTATCTTGTGGAAAGGACGAAACACCGCAGCGGTTGATTAAATCTAGGTTTAAGAGCTATGCTGGAAACAGCATAGCAAGTTTAAATAAGGCTAGTCCGTTATCAACTTGAGTGACGGGCAAATCACTAAC	sense	CACNB4	brunellononess	CAGCGGTTGATTAAATCTAG	GCAGCGGTTGATTAAATCTAG
CGG	GTGAGCTCGACAAGTTTCAGTATCTTGTGGAAAGGACGAAACACCGAAAGGCATAGAACATGGACGGTTTAAGAGCTATGCTGGAAACAGCATAGCAAGTTTAAATAAGGCTAGTCCGTTATCAACTTGAGTGACGGGCAAATCACTAAC	antisense	CACNG1	brunellononess	AAAGGCATAGAACATGGACG	GAAAGGCATAGAACATGGACG
AGG	GTGAGCTCGACAAGTTTCAGTATCTTGTGGAAAGGACGAAACACCGCTTGGTACAAATCCGCCAGGTTTAAGAGCTATGCTGGAAACAGCATAGCAAGTTTAAATAAGGCTAGTCCGTTATCAACTTGAGTGACGGGCAAATCACTAAC	antisense	CACNG1	brunellononess	GCTTGGTACAAATCCGCCAG	GCTTGGTACAAATCCGCCAG
GGG	GTGAGCTCGACAAGTTTCAGTATCTTGTGGAAAGGACGAAACACCGGTTCTCCATAATCCGGAATGTTTAAGAGCTATGCTGGAAACAGCATAGCAAGTTTAAATAAGGCTAGTCCGTTATCAACTTGAGTGACGGGCAAATCACTAAC	antisense	CACNG2	brunellononess	GGTTCTCCATAATCCGGAAT	GGTTCTCCATAATCCGGAAT
CGG	GTGAGCTCGACAAGTTTCAGTATCTTGTGGAAAGGACGAAACACCGTCGACCGGCACAAACAGCTGGTTTAAGAGCTATGCTGGAAACAGCATAGCAAGTTTAAATAAGGCTAGTCCGTTATCAACTTGAGTGACGGGCAAATCACTAAC	sense	CACNG2	brunellononess	TCGACCGGCACAAACAGCTG	GTCGACCGGCACAAACAGCTG
CGG	GTGAGCTCGACAAGTTTCAGTATCTTGTGGAAAGGACGAAACACCGTCTGGAGTAGAGCCAATAGTGTTTAAGAGCTATGCTGGAAACAGCATAGCAAGTTTAAATAAGGCTAGTCCGTTATCAACTTGAGTGACGGGCAAATCACTAAC	antisense	CACNG2	brunellononess	TCTGGAGTAGAGCCAATAGT	GTCTGGAGTAGAGCCAATAGT
CGG	GTGAGCTCGACAAGTTTCAGTATCTTGTGGAAAGGACGAAACACCGTTTATATATCAGCCAACGCGTTTAAGAGCTATGCTGGAAACAGCATAGCAAGTTTAAATAAGGCTAGTCCGTTATCAACTTGAGTGACGGGCAAATCACTAAC	sense	CACNG3	brunellononess	GTTTATATATCAGCCAACGC	GTTTATATATCAGCCAACGC
CGG	GTGAGCTCGACAAGTTTCAGTATCTTGTGGAAAGGACGAAACACCGACACAACGTCATTCTCAGCGGTTTAAGAGCTATGCTGGAAACAGCATAGCAAGTTTAAATAAGGCTAGTCCGTTATCAACTTGAGTGACGGGCAAATCACTAAC	sense	CACNG3	brunellononess	ACACAACGTCATTCTCAGCG	GACACAACGTCATTCTCAGCG
AGG	GTGAGCTCGACAAGTTTCAGTATCTTGTGGAAAGGACGAAACACCGTGATACCGATGATGTTACTGGTTTAAGAGCTATGCTGGAAACAGCATAGCAAGTTTAAATAAGGCTAGTCCGTTATCAACTTGAGTGACGGGCAAATCACTAAC	antisense	CACNG4	brunellononess	TGATACCGATGATGTTACTG	GTGATACCGATGATGTTACTG
CGG	GTGAGCTCGACAAGTTTCAGTATCTTGTGGAAAGGACGAAACACCGCAGGTGACCCGAGTGACAAGGTTTAAGAGCTATGCTGGAAACAGCATAGCAAGTTTAAATAAGGCTAGTCCGTTATCAACTTGAGTGACGGGCAAATCACTAAC	sense	CACNG4	brunellononess	CAGGTGACCCGAGTGACAAG	GCAGGTGACCCGAGTGACAAG
GGG	GTGAGCTCGACAAGTTTCAGTATCTTGTGGAAAGGACGAAACACCGAAGGCCAGTATCGTCCGGTGGTTTAAGAGCTATGCTGGAAACAGCATAGCAAGTTTAAATAAGGCTAGTCCGTTATCAACTTGAGTGACGGGCAAATCACTAAC	antisense	CACNG5	brunellononess	AAGGCCAGTATCGTCCGGTG	GAAGGCCAGTATCGTCCGGTG
TGG	GTGAGCTCGACAAGTTTCAGTATCTTGTGGAAAGGACGAAACACCGCTTACTTAGAACATTGACCGGTTTAAGAGCTATGCTGGAAACAGCATAGCAAGTTTAAATAAGGCTAGTCCGTTATCAACTTGAGTGACGGGCAAATCACTAAC	antisense	CACNG5	brunellononess	CTTACTTAGAACATTGACCG	GCTTACTTAGAACATTGACCG
CGG	GTGAGCTCGACAAGTTTCAGTATCTTGTGGAAAGGACGAAACACCGTGTGGAAGGCGTGCACCAAGGTTTAAGAGCTATGCTGGAAACAGCATAGCAAGTTTAAATAAGGCTAGTCCGTTATCAACTTGAGTGACGGGCAAATCACTAAC	sense	CACNG6	brunellononess	TGTGGAAGGCGTGCACCAAG	GTGTGGAAGGCGTGCACCAAG
TGG	GTGAGCTCGACAAGTTTCAGTATCTTGTGGAAAGGACGAAACACCGATGCGTGCATTCTCCCCCGGTTTAAGAGCTATGCTGGAAACAGCATAGCAAGTTTAAATAAGGCTAGTCCGTTATCAACTTGAGTGACGGGCAAATCACTAAC	antisense	CACNG6	brunellononess	GATGCGTGCATTCTCCCCCG	GATGCGTGCATTCTCCCCCG
AGG	GTGAGCTCGACAAGTTTCAGTATCTTGTGGAAAGGACGAAACACCGATGATACAGAGGCACCCCAGTTTAAGAGCTATGCTGGAAACAGCATAGCAAGTTTAAATAAGGCTAGTCCGTTATCAACTTGAGTGACGGGCAAATCACTAAC	antisense	CACNG6	brunellononess	GATGATACAGAGGCACCCCA	GATGATACAGAGGCACCCCA
AGG	GTGAGCTCGACAAGTTTCAGTATCTTGTGGAAAGGACGAAACACCGCATCTCCAGCATCAACGACGGTTTAAGAGCTATGCTGGAAACAGCATAGCAAGTTTAAATAAGGCTAGTCCGTTATCAACTTGAGTGACGGGCAAATCACTAAC	sense	CACNG7	brunellononess	CATCTCCAGCATCAACGACG	GCATCTCCAGCATCAACGACG
AGG	GTGAGCTCGACAAGTTTCAGTATCTTGTGGAAAGGACGAAACACCGCAAAGAAGCAGACTCGCCAGGTTTAAGAGCTATGCTGGAAACAGCATAGCAAGTTTAAATAAGGCTAGTCCGTTATCAACTTGAGTGACGGGCAAATCACTAAC	antisense	CACNG7	brunellononess	CAAAGAAGCAGACTCGCCAG	GCAAAGAAGCAGACTCGCCAG
CGG	GTGAGCTCGACAAGTTTCAGTATCTTGTGGAAAGGACGAAACACCGCGTGTACATCTCCGCCAACGGTTTAAGAGCTATGCTGGAAACAGCATAGCAAGTTTAAATAAGGCTAGTCCGTTATCAACTTGAGTGACGGGCAAATCACTAAC	sense	CACNG8	brunellononess	CGTGTACATCTCCGCCAACG	GCGTGTACATCTCCGCCAACG
AGG	GTGAGCTCGACAAGTTTCAGTATCTTGTGGAAAGGACGAAACACCGCCCGCGTCTACAAGTCCAAGGTTTAAGAGCTATGCTGGAAACAGCATAGCAAGTTTAAATAAGGCTAGTCCGTTATCAACTTGAGTGACGGGCAAATCACTAAC	sense	CACNG8	brunellononess	CCCGCGTCTACAAGTCCAAG	GCCCGCGTCTACAAGTCCAAG
AGG	GTGAGCTCGACAAGTTTCAGTATCTTGTGGAAAGGACGAAACACCGATATGGGGATATAGTCACCGTTTAAGAGCTATGCTGGAAACAGCATAGCAAGTTTAAATAAGGCTAGTCCGTTATCAACTTGAGTGACGGGCAAATCACTAAC	antisense	CACUL1	brunellononess	GATATGGGGATATAGTCACC	GATATGGGGATATAGTCACC
AGG	GTGAGCTCGACAAGTTTCAGTATCTTGTGGAAAGGACGAAACACCGCCAGAACCACAACAACTGGGGTTTAAGAGCTATGCTGGAAACAGCATAGCAAGTTTAAATAAGGCTAGTCCGTTATCAACTTGAGTGACGGGCAAATCACTAAC	sense	CACUL1	brunellononess	CCAGAACCACAACAACTGGG	GCCAGAACCACAACAACTGGG
TGG	GTGAGCTCGACAAGTTTCAGTATCTTGTGGAAAGGACGAAACACCGAACTGTATCAGTCTTGACCGTTTAAGAGCTATGCTGGAAACAGCATAGCAAGTTTAAATAAGGCTAGTCCGTTATCAACTTGAGTGACGGGCAAATCACTAAC	antisense	CACYBP	brunellononess	GAACTGTATCAGTCTTGACC	GAACTGTATCAGTCTTGACC
AGG	GTGAGCTCGACAAGTTTCAGTATCTTGTGGAAAGGACGAAACACCGTGCAGGTGCATTTCACAGAGGTTTAAGAGCTATGCTGGAAACAGCATAGCAAGTTTAAATAAGGCTAGTCCGTTATCAACTTGAGTGACGGGCAAATCACTAAC	sense	CACYBP	brunellononess	TGCAGGTGCATTTCACAGAG	GTGCAGGTGCATTTCACAGAG
TGG	GTGAGCTCGACAAGTTTCAGTATCTTGTGGAAAGGACGAAACACCGTTATCTGACTGATCCCATCCGTTTAAGAGCTATGCTGGAAACAGCATAGCAAGTTTAAATAAGGCTAGTCCGTTATCAACTTGAGTGACGGGCAAATCACTAAC	antisense	CACYBP	brunellononess	TTATCTGACTGATCCCATCC	GTTATCTGACTGATCCCATCC
GGG	GTGAGCTCGACAAGTTTCAGTATCTTGTGGAAAGGACGAAACACCGAAGTCAGTAACACACCATCGGTTTAAGAGCTATGCTGGAAACAGCATAGCAAGTTTAAATAAGGCTAGTCCGTTATCAACTTGAGTGACGGGCAAATCACTAAC	antisense	CAD	brunelloess	AAGTCAGTAACACACCATCG	GAAGTCAGTAACACACCATCG
TGG	GTGAGCTCGACAAGTTTCAGTATCTTGTGGAAAGGACGAAACACCGAGCCAGCCACGACTATCAGGGTTTAAGAGCTATGCTGGAAACAGCATAGCAAGTTTAAATAAGGCTAGTCCGTTATCAACTTGAGTGACGGGCAAATCACTAAC	sense	CADM1	brunellononess	AGCCAGCCACGACTATCAGG	GAGCCAGCCACGACTATCAGG
CGG	GTGAGCTCGACAAGTTTCAGTATCTTGTGGAAAGGACGAAACACCGTGTGGGGATCAGTGCCGCGGGTTTAAGAGCTATGCTGGAAACAGCATAGCAAGTTTAAATAAGGCTAGTCCGTTATCAACTTGAGTGACGGGCAAATCACTAAC	antisense	CADM1	brunellononess	TGTGGGGATCAGTGCCGCGG	GTGTGGGGATCAGTGCCGCGG
TGG	GTGAGCTCGACAAGTTTCAGTATCTTGTGGAAAGGACGAAACACCGATATCGATCATCAGATTACGGTTTAAGAGCTATGCTGGAAACAGCATAGCAAGTTTAAATAAGGCTAGTCCGTTATCAACTTGAGTGACGGGCAAATCACTAAC	antisense	CADM1	brunellononess	ATATCGATCATCAGATTACG	GATATCGATCATCAGATTACG
AGG	GTGAGCTCGACAAGTTTCAGTATCTTGTGGAAAGGACGAAACACCGATGAGAATCCACTAATCTGGTTTAAGAGCTATGCTGGAAACAGCATAGCAAGTTTAAATAAGGCTAGTCCGTTATCAACTTGAGTGACGGGCAAATCACTAAC	antisense	CADM2	brunellononess	GATGAGAATCCACTAATCTG	GATGAGAATCCACTAATCTG
AGG	GTGAGCTCGACAAGTTTCAGTATCTTGTGGAAAGGACGAAACACCGACCGAATGGTTGTGAGTGGTGTTTAAGAGCTATGCTGGAAACAGCATAGCAAGTTTAAATAAGGCTAGTCCGTTATCAACTTGAGTGACGGGCAAATCACTAAC	sense	CADM2	brunellononess	ACCGAATGGTTGTGAGTGGT	GACCGAATGGTTGTGAGTGGT
TGG	GTGAGCTCGACAAGTTTCAGTATCTTGTGGAAAGGACGAAACACCGAGAAGACTGACAGTTTAGGGGTTTAAGAGCTATGCTGGAAACAGCATAGCAAGTTTAAATAAGGCTAGTCCGTTATCAACTTGAGTGACGGGCAAATCACTAAC	antisense	CADM3	brunellononess	AGAAGACTGACAGTTTAGGG	GAGAAGACTGACAGTTTAGGG
TGG	GTGAGCTCGACAAGTTTCAGTATCTTGTGGAAAGGACGAAACACCGCAGCATCAGCATCAGCAATGGTTTAAGAGCTATGCTGGAAACAGCATAGCAAGTTTAAATAAGGCTAGTCCGTTATCAACTTGAGTGACGGGCAAATCACTAAC	sense	CADM3	brunellononess	CAGCATCAGCATCAGCAATG	GCAGCATCAGCATCAGCAATG
AGG	GTGAGCTCGACAAGTTTCAGTATCTTGTGGAAAGGACGAAACACCGTGCCAAGTGAAAGATCACGGTTTAAGAGCTATGCTGGAAACAGCATAGCAAGTTTAAATAAGGCTAGTCCGTTATCAACTTGAGTGACGGGCAAATCACTAAC	sense	CADM3	brunellononess	GTGCCAAGTGAAAGATCACG	GTGCCAAGTGAAAGATCACG
GGG	GTGAGCTCGACAAGTTTCAGTATCTTGTGGAAAGGACGAAACACCGTGTTGACGTGTGCTGTCACGGTTTAAGAGCTATGCTGGAAACAGCATAGCAAGTTTAAATAAGGCTAGTCCGTTATCAACTTGAGTGACGGGCAAATCACTAAC	sense	CADM4	brunellononess	TGTTGACGTGTGCTGTCACG	GTGTTGACGTGTGCTGTCACG
TGG	GTGAGCTCGACAAGTTTCAGTATCTTGTGGAAAGGACGAAACACCGTGGACCGTAAGGACGACGGGTTTAAGAGCTATGCTGGAAACAGCATAGCAAGTTTAAATAAGGCTAGTCCGTTATCAACTTGAGTGACGGGCAAATCACTAAC	sense	CADM4	brunellononess	GTGGACCGTAAGGACGACGG	GTGGACCGTAAGGACGACGG
TGG	GTGAGCTCGACAAGTTTCAGTATCTTGTGGAAAGGACGAAACACCGACAGACAGAGAACGTGACAGGTTTAAGAGCTATGCTGGAAACAGCATAGCAAGTTTAAATAAGGCTAGTCCGTTATCAACTTGAGTGACGGGCAAATCACTAAC	sense	CADM4	brunellononess	ACAGACAGAGAACGTGACAG	GACAGACAGAGAACGTGACAG
TGG	GTGAGCTCGACAAGTTTCAGTATCTTGTGGAAAGGACGAAACACCGACAGCCCCAAACAGTCAGAGGTTTAAGAGCTATGCTGGAAACAGCATAGCAAGTTTAAATAAGGCTAGTCCGTTATCAACTTGAGTGACGGGCAAATCACTAAC	sense	CADPS	brunellononess	ACAGCCCCAAACAGTCAGAG	GACAGCCCCAAACAGTCAGAG
GGG	GTGAGCTCGACAAGTTTCAGTATCTTGTGGAAAGGACGAAACACCGAGGCCATGTATCGGGCCACGGTTTAAGAGCTATGCTGGAAACAGCATAGCAAGTTTAAATAAGGCTAGTCCGTTATCAACTTGAGTGACGGGCAAATCACTAAC	sense	CADPS	brunellononess	AGGCCATGTATCGGGCCACG	GAGGCCATGTATCGGGCCACG
GGG	GTGAGCTCGACAAGTTTCAGTATCTTGTGGAAAGGACGAAACACCGACAAGCAGCCCAGATCAGAAGTTTAAGAGCTATGCTGGAAACAGCATAGCAAGTTTAAATAAGGCTAGTCCGTTATCAACTTGAGTGACGGGCAAATCACTAAC	sense	CADPS2	brunellononess	ACAAGCAGCCCAGATCAGAA	GACAAGCAGCCCAGATCAGAA
CGG	GTGAGCTCGACAAGTTTCAGTATCTTGTGGAAAGGACGAAACACCGGTGAATGACAGTACCACGTGTTTAAGAGCTATGCTGGAAACAGCATAGCAAGTTTAAATAAGGCTAGTCCGTTATCAACTTGAGTGACGGGCAAATCACTAAC	antisense	CADPS2	brunellononess	GGTGAATGACAGTACCACGT	GGTGAATGACAGTACCACGT
AGG	GTGAGCTCGACAAGTTTCAGTATCTTGTGGAAAGGACGAAACACCGTCAGGAATCCAGGAATGACAGTTTAAGAGCTATGCTGGAAACAGCATAGCAAGTTTAAATAAGGCTAGTCCGTTATCAACTTGAGTGACGGGCAAATCACTAAC	sense	CAGE1	brunellononess	TCAGGAATCCAGGAATGACA	GTCAGGAATCCAGGAATGACA
TGG	GTGAGCTCGACAAGTTTCAGTATCTTGTGGAAAGGACGAAACACCGTCTGCAAATACAGACCAACTGTTTAAGAGCTATGCTGGAAACAGCATAGCAAGTTTAAATAAGGCTAGTCCGTTATCAACTTGAGTGACGGGCAAATCACTAAC	sense	CAGE1	brunellononess	TCTGCAAATACAGACCAACT	GTCTGCAAATACAGACCAACT
AGG	GTGAGCTCGACAAGTTTCAGTATCTTGTGGAAAGGACGAAACACCGCCAGCAGCTGAAGTCCTGTGGTTTAAGAGCTATGCTGGAAACAGCATAGCAAGTTTAAATAAGGCTAGTCCGTTATCAACTTGAGTGACGGGCAAATCACTAAC	sense	CALB1	brunellononess	CCAGCAGCTGAAGTCCTGTG	GCCAGCAGCTGAAGTCCTGTG
AGG	GTGAGCTCGACAAGTTTCAGTATCTTGTGGAAAGGACGAAACACCGCCAGATCTCGAAAAACTGTGGTTTAAGAGCTATGCTGGAAACAGCATAGCAAGTTTAAATAAGGCTAGTCCGTTATCAACTTGAGTGACGGGCAAATCACTAAC	antisense	CALB1	brunellononess	CCAGATCTCGAAAAACTGTG	GCCAGATCTCGAAAAACTGTG
AGG	GTGAGCTCGACAAGTTTCAGTATCTTGTGGAAAGGACGAAACACCGCTCCAGCGCCGAGTTTATGGGTTTAAGAGCTATGCTGGAAACAGCATAGCAAGTTTAAATAAGGCTAGTCCGTTATCAACTTGAGTGACGGGCAAATCACTAAC	sense	CALB2	brunellononess	CTCCAGCGCCGAGTTTATGG	GCTCCAGCGCCGAGTTTATGG
CGG	GTGAGCTCGACAAGTTTCAGTATCTTGTGGAAAGGACGAAACACCGTGGAAGCACTTTGACGCAGAGTTTAAGAGCTATGCTGGAAACAGCATAGCAAGTTTAAATAAGGCTAGTCCGTTATCAACTTGAGTGACGGGCAAATCACTAAC	sense	CALB2	brunellononess	TGGAAGCACTTTGACGCAGA	GTGGAAGCACTTTGACGCAGA
AGG	GTGAGCTCGACAAGTTTCAGTATCTTGTGGAAAGGACGAAACACCGAGACCCGGCCACGCTCAGTGGTTTAAGAGCTATGCTGGAAACAGCATAGCAAGTTTAAATAAGGCTAGTCCGTTATCAACTTGAGTGACGGGCAAATCACTAAC	sense	CALCA	brunellononess	AGACCCGGCCACGCTCAGTG	GAGACCCGGCCACGCTCAGTG
AGG	GTGAGCTCGACAAGTTTCAGTATCTTGTGGAAAGGACGAAACACCGACCTGAATGGTGCTGCATGGGTTTAAGAGCTATGCTGGAAACAGCATAGCAAGTTTAAATAAGGCTAGTCCGTTATCAACTTGAGTGACGGGCAAATCACTAAC	antisense	CALCA	brunellononess	ACCTGAATGGTGCTGCATGG	GACCTGAATGGTGCTGCATGG
GGG	GTGAGCTCGACAAGTTTCAGTATCTTGTGGAAAGGACGAAACACCGAAGCAGGAGCAGGAGACACAGTTTAAGAGCTATGCTGGAAACAGCATAGCAAGTTTAAATAAGGCTAGTCCGTTATCAACTTGAGTGACGGGCAAATCACTAAC	sense	CALCB	brunellononess	AAGCAGGAGCAGGAGACACA	GAAGCAGGAGCAGGAGACACA
CGG	GTGAGCTCGACAAGTTTCAGTATCTTGTGGAAAGGACGAAACACCGTATCTTGGTCCTGTACCAGGGTTTAAGAGCTATGCTGGAAACAGCATAGCAAGTTTAAATAAGGCTAGTCCGTTATCAACTTGAGTGACGGGCAAATCACTAAC	sense	CALCB	brunellononess	TATCTTGGTCCTGTACCAGG	GTATCTTGGTCCTGTACCAGG
AGG	GTGAGCTCGACAAGTTTCAGTATCTTGTGGAAAGGACGAAACACCGCAGGCTTAGAGACACAGTGAGTTTAAGAGCTATGCTGGAAACAGCATAGCAAGTTTAAATAAGGCTAGTCCGTTATCAACTTGAGTGACGGGCAAATCACTAAC	sense	CALCOCO1	brunellononess	CAGGCTTAGAGACACAGTGA	GCAGGCTTAGAGACACAGTGA
GGG	GTGAGCTCGACAAGTTTCAGTATCTTGTGGAAAGGACGAAACACCGCTGATGGAACAGTACAAGGTGTTTAAGAGCTATGCTGGAAACAGCATAGCAAGTTTAAATAAGGCTAGTCCGTTATCAACTTGAGTGACGGGCAAATCACTAAC	sense	CALCOCO1	brunellononess	CTGATGGAACAGTACAAGGT	GCTGATGGAACAGTACAAGGT
CGG	GTGAGCTCGACAAGTTTCAGTATCTTGTGGAAAGGACGAAACACCGGTGTAGTTCGGCTATGGTGGTTTAAGAGCTATGCTGGAAACAGCATAGCAAGTTTAAATAAGGCTAGTCCGTTATCAACTTGAGTGACGGGCAAATCACTAAC	antisense	CALCOCO1	brunellononess	GGTGTAGTTCGGCTATGGTG	GGTGTAGTTCGGCTATGGTG
TGG	GTGAGCTCGACAAGTTTCAGTATCTTGTGGAAAGGACGAAACACCGTCAGGTCATCTTTAACAGTGGTTTAAGAGCTATGCTGGAAACAGCATAGCAAGTTTAAATAAGGCTAGTCCGTTATCAACTTGAGTGACGGGCAAATCACTAAC	sense	CALCOCO2	brunellononess	TCAGGTCATCTTTAACAGTG	GTCAGGTCATCTTTAACAGTG
AGG	GTGAGCTCGACAAGTTTCAGTATCTTGTGGAAAGGACGAAACACCGCCAATCCAATCCTTTCGACGGTTTAAGAGCTATGCTGGAAACAGCATAGCAAGTTTAAATAAGGCTAGTCCGTTATCAACTTGAGTGACGGGCAAATCACTAAC	antisense	CALCOCO2	brunellononess	CCAATCCAATCCTTTCGACG	GCCAATCCAATCCTTTCGACG
AGG	GTGAGCTCGACAAGTTTCAGTATCTTGTGGAAAGGACGAAACACCGCAGCAGTTACCCGCATACCAGTTTAAGAGCTATGCTGGAAACAGCATAGCAAGTTTAAATAAGGCTAGTCCGTTATCAACTTGAGTGACGGGCAAATCACTAAC	sense	CALCR	brunellononess	CAGCAGTTACCCGCATACCA	GCAGCAGTTACCCGCATACCA
CGG	GTGAGCTCGACAAGTTTCAGTATCTTGTGGAAAGGACGAAACACCGTTACTGAGAAGCAACGCTTGGTTTAAGAGCTATGCTGGAAACAGCATAGCAAGTTTAAATAAGGCTAGTCCGTTATCAACTTGAGTGACGGGCAAATCACTAAC	sense	CALCR	brunellononess	TTACTGAGAAGCAACGCTTG	GTTACTGAGAAGCAACGCTTG
AGG	GTGAGCTCGACAAGTTTCAGTATCTTGTGGAAAGGACGAAACACCGAGAATTAGAAGAGAGTCCTGGTTTAAGAGCTATGCTGGAAACAGCATAGCAAGTTTAAATAAGGCTAGTCCGTTATCAACTTGAGTGACGGGCAAATCACTAAC	sense	CALCRL	brunellononess	AGAATTAGAAGAGAGTCCTG	GAGAATTAGAAGAGAGTCCTG
GGG	GTGAGCTCGACAAGTTTCAGTATCTTGTGGAAAGGACGAAACACCGTGGGTGTTAACATTACACTGTTTAAGAGCTATGCTGGAAACAGCATAGCAAGTTTAAATAAGGCTAGTCCGTTATCAACTTGAGTGACGGGCAAATCACTAAC	antisense	CALCRL	brunellononess	GTGGGTGTTAACATTACACT	GTGGGTGTTAACATTACACT
TGG	GTGAGCTCGACAAGTTTCAGTATCTTGTGGAAAGGACGAAACACCGTTCCACTTGAGTGTTTGTGGGTTTAAGAGCTATGCTGGAAACAGCATAGCAAGTTTAAATAAGGCTAGTCCGTTATCAACTTGAGTGACGGGCAAATCACTAAC	antisense	CALD1	brunelloess	TTCCACTTGAGTGTTTGTGG	GTTCCACTTGAGTGTTTGTGG
GGG	GTGAGCTCGACAAGTTTCAGTATCTTGTGGAAAGGACGAAACACCGCTACCAGAAGAATGATTGGAGTTTAAGAGCTATGCTGGAAACAGCATAGCAAGTTTAAATAAGGCTAGTCCGTTATCAACTTGAGTGACGGGCAAATCACTAAC	sense	CALD1	brunelloess	CTACCAGAAGAATGATTGGA	GCTACCAGAAGAATGATTGGA
CGG	GTGAGCTCGACAAGTTTCAGTATCTTGTGGAAAGGACGAAACACCGTTTGCCGTCGAGTAGCGTGAGTTTAAGAGCTATGCTGGAAACAGCATAGCAAGTTTAAATAAGGCTAGTCCGTTATCAACTTGAGTGACGGGCAAATCACTAAC	antisense	CALHM1	brunellononess	TTTGCCGTCGAGTAGCGTGA	GTTTGCCGTCGAGTAGCGTGA
GGG	GTGAGCTCGACAAGTTTCAGTATCTTGTGGAAAGGACGAAACACCGACATGTAGCGCAACACAGCGGTTTAAGAGCTATGCTGGAAACAGCATAGCAAGTTTAAATAAGGCTAGTCCGTTATCAACTTGAGTGACGGGCAAATCACTAAC	antisense	CALHM1	brunellononess	ACATGTAGCGCAACACAGCG	GACATGTAGCGCAACACAGCG
CGG	GTGAGCTCGACAAGTTTCAGTATCTTGTGGAAAGGACGAAACACCGCCGTACAGGTAGTTCCGGGCGTTTAAGAGCTATGCTGGAAACAGCATAGCAAGTTTAAATAAGGCTAGTCCGTTATCAACTTGAGTGACGGGCAAATCACTAAC	antisense	CALHM2	brunellononess	CCGTACAGGTAGTTCCGGGC	GCCGTACAGGTAGTTCCGGGC
GGG	GTGAGCTCGACAAGTTTCAGTATCTTGTGGAAAGGACGAAACACCGGAAGTCTGACAGGTTGTCAGTTTAAGAGCTATGCTGGAAACAGCATAGCAAGTTTAAATAAGGCTAGTCCGTTATCAACTTGAGTGACGGGCAAATCACTAAC	antisense	CALHM2	brunellononess	GGAAGTCTGACAGGTTGTCA	GGAAGTCTGACAGGTTGTCA
GGG	GTGAGCTCGACAAGTTTCAGTATCTTGTGGAAAGGACGAAACACCGATAAGCCTCACCACGCAGCAGTTTAAGAGCTATGCTGGAAACAGCATAGCAAGTTTAAATAAGGCTAGTCCGTTATCAACTTGAGTGACGGGCAAATCACTAAC	antisense	CALHM2	brunellononess	ATAAGCCTCACCACGCAGCA	GATAAGCCTCACCACGCAGCA
AGG	GTGAGCTCGACAAGTTTCAGTATCTTGTGGAAAGGACGAAACACCGTGGTGAGCAGTAATGCTTGGTTTAAGAGCTATGCTGGAAACAGCATAGCAAGTTTAAATAAGGCTAGTCCGTTATCAACTTGAGTGACGGGCAAATCACTAAC	antisense	CALHM2	brunellononess	GTGGTGAGCAGTAATGCTTG	GTGGTGAGCAGTAATGCTTG
TGG	GTGAGCTCGACAAGTTTCAGTATCTTGTGGAAAGGACGAAACACCGCAGATACTGGAGCAACTACGGTTTAAGAGCTATGCTGGAAACAGCATAGCAAGTTTAAATAAGGCTAGTCCGTTATCAACTTGAGTGACGGGCAAATCACTAAC	sense	CALHM3	brunellononess	CAGATACTGGAGCAACTACG	GCAGATACTGGAGCAACTACG
TGG	GTGAGCTCGACAAGTTTCAGTATCTTGTGGAAAGGACGAAACACCGCATCACCACAGACTGCCGGTGTTTAAGAGCTATGCTGGAAACAGCATAGCAAGTTTAAATAAGGCTAGTCCGTTATCAACTTGAGTGACGGGCAAATCACTAAC	antisense	CALHM3	brunellononess	CATCACCACAGACTGCCGGT	GCATCACCACAGACTGCCGGT
CGG	GTGAGCTCGACAAGTTTCAGTATCTTGTGGAAAGGACGAAACACCGAGGCAGTGTCTCGCTACCTGGTTTAAGAGCTATGCTGGAAACAGCATAGCAAGTTTAAATAAGGCTAGTCCGTTATCAACTTGAGTGACGGGCAAATCACTAAC	sense	CALHM3	brunellononess	AGGCAGTGTCTCGCTACCTG	GAGGCAGTGTCTCGCTACCTG
AGG	GTGAGCTCGACAAGTTTCAGTATCTTGTGGAAAGGACGAAACACCGGCATTCCGAGTCTTTGACAGTTTAAGAGCTATGCTGGAAACAGCATAGCAAGTTTAAATAAGGCTAGTCCGTTATCAACTTGAGTGACGGGCAAATCACTAAC	sense	CALM1	brunellononess	GGCATTCCGAGTCTTTGACA	GGCATTCCGAGTCTTTGACA
AGG	GTGAGCTCGACAAGTTTCAGTATCTTGTGGAAAGGACGAAACACCGAGGAACTTGGAACTGTCATGGTTTAAGAGCTATGCTGGAAACAGCATAGCAAGTTTAAATAAGGCTAGTCCGTTATCAACTTGAGTGACGGGCAAATCACTAAC	sense	CALM1	brunellononess	AGGAACTTGGAACTGTCATG	GAGGAACTTGGAACTGTCATG
GGG	GTGAGCTCGACAAGTTTCAGTATCTTGTGGAAAGGACGAAACACCGCCATCATAGTCAAAAATTCGGTTTAAGAGCTATGCTGGAAACAGCATAGCAAGTTTAAATAAGGCTAGTCCGTTATCAACTTGAGTGACGGGCAAATCACTAAC	antisense	CALM1	brunellononess	CCATCATAGTCAAAAATTCG	GCCATCATAGTCAAAAATTCG
AGG	GTGAGCTCGACAAGTTTCAGTATCTTGTGGAAAGGACGAAACACCGTCTTCCCCCAGAGTTCAAGGGTTTAAGAGCTATGCTGGAAACAGCATAGCAAGTTTAAATAAGGCTAGTCCGTTATCAACTTGAGTGACGGGCAAATCACTAAC	sense	CALM3	brunellononess	TCTTCCCCCAGAGTTCAAGG	GTCTTCCCCCAGAGTTCAAGG
AGG	GTGAGCTCGACAAGTTTCAGTATCTTGTGGAAAGGACGAAACACCGAGATGGCACTATCACCACCAGTTTAAGAGCTATGCTGGAAACAGCATAGCAAGTTTAAATAAGGCTAGTCCGTTATCAACTTGAGTGACGGGCAAATCACTAAC	sense	CALM3	brunellononess	AGATGGCACTATCACCACCA	GAGATGGCACTATCACCACCA
CGG	GTGAGCTCGACAAGTTTCAGTATCTTGTGGAAAGGACGAAACACCGTGCTTACCTTGTCAAAGACAGTTTAAGAGCTATGCTGGAAACAGCATAGCAAGTTTAAATAAGGCTAGTCCGTTATCAACTTGAGTGACGGGCAAATCACTAAC	antisense	CALM3	brunellononess	TGCTTACCTTGTCAAAGACA	GTGCTTACCTTGTCAAAGACA
CGG	GTGAGCTCGACAAGTTTCAGTATCTTGTGGAAAGGACGAAACACCGATGAGTGAGATCGACCGGGAGTTTAAGAGCTATGCTGGAAACAGCATAGCAAGTTTAAATAAGGCTAGTCCGTTATCAACTTGAGTGACGGGCAAATCACTAAC	sense	CALML3	brunellononess	ATGAGTGAGATCGACCGGGA	GATGAGTGAGATCGACCGGGA
AGG	GTGAGCTCGACAAGTTTCAGTATCTTGTGGAAAGGACGAAACACCGCAGGTCACAGAATTCAAGGGTTTAAGAGCTATGCTGGAAACAGCATAGCAAGTTTAAATAAGGCTAGTCCGTTATCAACTTGAGTGACGGGCAAATCACTAAC	sense	CALML3	brunellononess	GCAGGTCACAGAATTCAAGG	GCAGGTCACAGAATTCAAGG
CGG	GTGAGCTCGACAAGTTTCAGTATCTTGTGGAAAGGACGAAACACCGTGCCGTCCTTGTCGAACACGGTTTAAGAGCTATGCTGGAAACAGCATAGCAAGTTTAAATAAGGCTAGTCCGTTATCAACTTGAGTGACGGGCAAATCACTAAC	antisense	CALML3	brunellononess	TGCCGTCCTTGTCGAACACG	GTGCCGTCCTTGTCGAACACG
TGG	GTGAGCTCGACAAGTTTCAGTATCTTGTGGAAAGGACGAAACACCGAAAAGCCACCGACCTCATGGGTTTAAGAGCTATGCTGGAAACAGCATAGCAAGTTTAAATAAGGCTAGTCCGTTATCAACTTGAGTGACGGGCAAATCACTAAC	sense	CALML4	brunellononess	AAAAGCCACCGACCTCATGG	GAAAAGCCACCGACCTCATGG
TGG	GTGAGCTCGACAAGTTTCAGTATCTTGTGGAAAGGACGAAACACCGCTAAAGTCTGCCAAGCTGGGGTTTAAGAGCTATGCTGGAAACAGCATAGCAAGTTTAAATAAGGCTAGTCCGTTATCAACTTGAGTGACGGGCAAATCACTAAC	antisense	CALML4	brunellononess	CTAAAGTCTGCCAAGCTGGG	GCTAAAGTCTGCCAAGCTGGG
CGG	GTGAGCTCGACAAGTTTCAGTATCTTGTGGAAAGGACGAAACACCGGCCACGGGCAAGAACCTCTGTTTAAGAGCTATGCTGGAAACAGCATAGCAAGTTTAAATAAGGCTAGTCCGTTATCAACTTGAGTGACGGGCAAATCACTAAC	sense	CALML5	brunellononess	GGCCACGGGCAAGAACCTCT	GGCCACGGGCAAGAACCTCT
AGG	GTGAGCTCGACAAGTTTCAGTATCTTGTGGAAAGGACGAAACACCGCTAAGGAAACTCATCTCCGGTTTAAGAGCTATGCTGGAAACAGCATAGCAAGTTTAAATAAGGCTAGTCCGTTATCAACTTGAGTGACGGGCAAATCACTAAC	sense	CALML5	brunellononess	GCTAAGGAAACTCATCTCCG	GCTAAGGAAACTCATCTCCG
TGG	GTGAGCTCGACAAGTTTCAGTATCTTGTGGAAAGGACGAAACACCGCTGTCAGACAACCACCGACAGTTTAAGAGCTATGCTGGAAACAGCATAGCAAGTTTAAATAAGGCTAGTCCGTTATCAACTTGAGTGACGGGCAAATCACTAAC	sense	CALML6	brunellononess	CTGTCAGACAACCACCGACA	GCTGTCAGACAACCACCGACA
GGG	GTGAGCTCGACAAGTTTCAGTATCTTGTGGAAAGGACGAAACACCGTTCGACGAAGAGGGCAACGGTTTAAGAGCTATGCTGGAAACAGCATAGCAAGTTTAAATAAGGCTAGTCCGTTATCAACTTGAGTGACGGGCAAATCACTAAC	sense	CALML6	brunellononess	GTTCGACGAAGAGGGCAACG	GTTCGACGAAGAGGGCAACG
AGG	GTGAGCTCGACAAGTTTCAGTATCTTGTGGAAAGGACGAAACACCGAATGGGAGTTTACCATGAGAGTTTAAGAGCTATGCTGGAAACAGCATAGCAAGTTTAAATAAGGCTAGTCCGTTATCAACTTGAGTGACGGGCAAATCACTAAC	sense	CALML6	brunellononess	AATGGGAGTTTACCATGAGA	GAATGGGAGTTTACCATGAGA
AGG	GTGAGCTCGACAAGTTTCAGTATCTTGTGGAAAGGACGAAACACCGCTGGCTAATATCTCCGTGGGTTTAAGAGCTATGCTGGAAACAGCATAGCAAGTTTAAATAAGGCTAGTCCGTTATCAACTTGAGTGACGGGCAAATCACTAAC	sense	CALN1	brunellononess	GCTGGCTAATATCTCCGTGG	GCTGGCTAATATCTCCGTGG
GGG	GTGAGCTCGACAAGTTTCAGTATCTTGTGGAAAGGACGAAACACCGCTTCTGAAGACACCAGTTTGGTTTAAGAGCTATGCTGGAAACAGCATAGCAAGTTTAAATAAGGCTAGTCCGTTATCAACTTGAGTGACGGGCAAATCACTAAC	antisense	CALN1	brunellononess	CTTCTGAAGACACCAGTTTG	GCTTCTGAAGACACCAGTTTG
GGG	GTGAGCTCGACAAGTTTCAGTATCTTGTGGAAAGGACGAAACACCGCCTCGGGCTTCTTAGCATCAGTTTAAGAGCTATGCTGGAAACAGCATAGCAAGTTTAAATAAGGCTAGTCCGTTATCAACTTGAGTGACGGGCAAATCACTAAC	antisense	CALR	brunellononess	CCTCGGGCTTCTTAGCATCA	GCCTCGGGCTTCTTAGCATCA
TGG	GTGAGCTCGACAAGTTTCAGTATCTTGTGGAAAGGACGAAACACCGTAATCCCCCACTTAGACGGGGTTTAAGAGCTATGCTGGAAACAGCATAGCAAGTTTAAATAAGGCTAGTCCGTTATCAACTTGAGTGACGGGCAAATCACTAAC	sense	CALR	brunellononess	TAATCCCCCACTTAGACGGG	GTAATCCCCCACTTAGACGGG
TGG	GTGAGCTCGACAAGTTTCAGTATCTTGTGGAAAGGACGAAACACCGCATGAGCAGAACATCGACTGGTTTAAGAGCTATGCTGGAAACAGCATAGCAAGTTTAAATAAGGCTAGTCCGTTATCAACTTGAGTGACGGGCAAATCACTAAC	sense	CALR	brunellononess	CATGAGCAGAACATCGACTG	GCATGAGCAGAACATCGACTG
CGG	GTGAGCTCGACAAGTTTCAGTATCTTGTGGAAAGGACGAAACACCGCATTGGTGGACTGCAACCATGTTTAAGAGCTATGCTGGAAACAGCATAGCAAGTTTAAATAAGGCTAGTCCGTTATCAACTTGAGTGACGGGCAAATCACTAAC	antisense	CALR3	brunellononess	CATTGGTGGACTGCAACCAT	GCATTGGTGGACTGCAACCAT
TGG	GTGAGCTCGACAAGTTTCAGTATCTTGTGGAAAGGACGAAACACCGTTTGTAGGACCCGATATTTGGTTTAAGAGCTATGCTGGAAACAGCATAGCAAGTTTAAATAAGGCTAGTCCGTTATCAACTTGAGTGACGGGCAAATCACTAAC	sense	CALR3	brunellononess	TTTGTAGGACCCGATATTTG	GTTTGTAGGACCCGATATTTG
TGG	GTGAGCTCGACAAGTTTCAGTATCTTGTGGAAAGGACGAAACACCGATAGAATCGGCCATTCTGAGGTTTAAGAGCTATGCTGGAAACAGCATAGCAAGTTTAAATAAGGCTAGTCCGTTATCAACTTGAGTGACGGGCAAATCACTAAC	antisense	CALR3	brunellononess	ATAGAATCGGCCATTCTGAG	GATAGAATCGGCCATTCTGAG
AGG	GTGAGCTCGACAAGTTTCAGTATCTTGTGGAAAGGACGAAACACCGCCTACCTAAAACGTAGCCGTGTTTAAGAGCTATGCTGGAAACAGCATAGCAAGTTTAAATAAGGCTAGTCCGTTATCAACTTGAGTGACGGGCAAATCACTAAC	antisense	CALU	brunellononess	CCTACCTAAAACGTAGCCGT	GCCTACCTAAAACGTAGCCGT
AGG	GTGAGCTCGACAAGTTTCAGTATCTTGTGGAAAGGACGAAACACCGTGATGGTTAGAGATGAGCGGGTTTAAGAGCTATGCTGGAAACAGCATAGCAAGTTTAAATAAGGCTAGTCCGTTATCAACTTGAGTGACGGGCAAATCACTAAC	sense	CALU	brunellononess	TGATGGTTAGAGATGAGCGG	GTGATGGTTAGAGATGAGCGG
GGG	GTGAGCTCGACAAGTTTCAGTATCTTGTGGAAAGGACGAAACACCGCTCCGTGTAGTACATCTCCAGTTTAAGAGCTATGCTGGAAACAGCATAGCAAGTTTAAATAAGGCTAGTCCGTTATCAACTTGAGTGACGGGCAAATCACTAAC	antisense	CALY	brunellononess	CTCCGTGTAGTACATCTCCA	GCTCCGTGTAGTACATCTCCA
AGG	GTGAGCTCGACAAGTTTCAGTATCTTGTGGAAAGGACGAAACACCGCTGAACTGCAGCCACCCAGGTTTAAGAGCTATGCTGGAAACAGCATAGCAAGTTTAAATAAGGCTAGTCCGTTATCAACTTGAGTGACGGGCAAATCACTAAC	sense	CALY	brunellononess	GCTGAACTGCAGCCACCCAG	GCTGAACTGCAGCCACCCAG
CGG	GTGAGCTCGACAAGTTTCAGTATCTTGTGGAAAGGACGAAACACCGTGTGGAAAAAGGCTTCTACAGTTTAAGAGCTATGCTGGAAACAGCATAGCAAGTTTAAATAAGGCTAGTCCGTTATCAACTTGAGTGACGGGCAAATCACTAAC	sense	CAMK1	brunellononess	TGTGGAAAAAGGCTTCTACA	GTGTGGAAAAAGGCTTCTACA
GGG	GTGAGCTCGACAAGTTTCAGTATCTTGTGGAAAGGACGAAACACCGCATCCAGGGCTACAATGTTGGTTTAAGAGCTATGCTGGAAACAGCATAGCAAGTTTAAATAAGGCTAGTCCGTTATCAACTTGAGTGACGGGCAAATCACTAAC	antisense	CAMK1	brunellononess	CATCCAGGGCTACAATGTTG	GCATCCAGGGCTACAATGTTG
TGG	GTGAGCTCGACAAGTTTCAGTATCTTGTGGAAAGGACGAAACACCGATGTAGGCAATCACTCCGAGTTTAAGAGCTATGCTGGAAACAGCATAGCAAGTTTAAATAAGGCTAGTCCGTTATCAACTTGAGTGACGGGCAAATCACTAAC	antisense	CAMK1D	brunellononess	GATGTAGGCAATCACTCCGA	GATGTAGGCAATCACTCCGA
CGG	GTGAGCTCGACAAGTTTCAGTATCTTGTGGAAAGGACGAAACACCGTATGGGAGACCTACCAGAGTGTTTAAGAGCTATGCTGGAAACAGCATAGCAAGTTTAAATAAGGCTAGTCCGTTATCAACTTGAGTGACGGGCAAATCACTAAC	antisense	CAMK1D	brunellononess	TATGGGAGACCTACCAGAGT	GTATGGGAGACCTACCAGAGT
CGG	GTGAGCTCGACAAGTTTCAGTATCTTGTGGAAAGGACGAAACACCGTTGAGAAGGATCCGAACGAGGTTTAAGAGCTATGCTGGAAACAGCATAGCAAGTTTAAATAAGGCTAGTCCGTTATCAACTTGAGTGACGGGCAAATCACTAAC	sense	CAMK1G	brunellononess	TTGAGAAGGATCCGAACGAG	GTTGAGAAGGATCCGAACGAG
CGG	GTGAGCTCGACAAGTTTCAGTATCTTGTGGAAAGGACGAAACACCGTGCTGCGGAAGGACCCGTAGTTTAAGAGCTATGCTGGAAACAGCATAGCAAGTTTAAATAAGGCTAGTCCGTTATCAACTTGAGTGACGGGCAAATCACTAAC	sense	CAMK2A	brunellononess	GTGCTGCGGAAGGACCCGTA	GTGCTGCGGAAGGACCCGTA
TGG	GTGAGCTCGACAAGTTTCAGTATCTTGTGGAAAGGACGAAACACCGCCTCCAGCACCGCTCCACCGGTTTAAGAGCTATGCTGGAAACAGCATAGCAAGTTTAAATAAGGCTAGTCCGTTATCAACTTGAGTGACGGGCAAATCACTAAC	sense	CAMK2A	brunellononess	CCTCCAGCACCGCTCCACCG	GCCTCCAGCACCGCTCCACCG
AGG	GTGAGCTCGACAAGTTTCAGTATCTTGTGGAAAGGACGAAACACCGGCCCGGGAGTATTACAGTGGTTTAAGAGCTATGCTGGAAACAGCATAGCAAGTTTAAATAAGGCTAGTCCGTTATCAACTTGAGTGACGGGCAAATCACTAAC	sense	CAMK2A	brunellononess	GGCCCGGGAGTATTACAGTG	GGCCCGGGAGTATTACAGTG
TGG	GTGAGCTCGACAAGTTTCAGTATCTTGTGGAAAGGACGAAACACCGCTCACCTGAGAAATTCCGTGGTTTAAGAGCTATGCTGGAAACAGCATAGCAAGTTTAAATAAGGCTAGTCCGTTATCAACTTGAGTGACGGGCAAATCACTAAC	antisense	CAMK2B	brunellononess	CTCACCTGAGAAATTCCGTG	GCTCACCTGAGAAATTCCGTG
GGG	GTGAGCTCGACAAGTTTCAGTATCTTGTGGAAAGGACGAAACACCGTCTCCATTGTCACCAAATGGGTTTAAGAGCTATGCTGGAAACAGCATAGCAAGTTTAAATAAGGCTAGTCCGTTATCAACTTGAGTGACGGGCAAATCACTAAC	sense	CAMK2B	brunellononess	TCTCCATTGTCACCAAATGG	GTCTCCATTGTCACCAAATGG
TGG	GTGAGCTCGACAAGTTTCAGTATCTTGTGGAAAGGACGAAACACCGAAAAAGCTTTCTGCTAGGGGGTTTAAGAGCTATGCTGGAAACAGCATAGCAAGTTTAAATAAGGCTAGTCCGTTATCAACTTGAGTGACGGGCAAATCACTAAC	sense	CAMK2D	brunellononess	AAAAAGCTTTCTGCTAGGGG	GAAAAAGCTTTCTGCTAGGGG
AGG	GTGAGCTCGACAAGTTTCAGTATCTTGTGGAAAGGACGAAACACCGCAAACGCATCACAGCCTCAGGTTTAAGAGCTATGCTGGAAACAGCATAGCAAGTTTAAATAAGGCTAGTCCGTTATCAACTTGAGTGACGGGCAAATCACTAAC	sense	CAMK2D	brunellononess	CAAACGCATCACAGCCTCAG	GCAAACGCATCACAGCCTCAG
TGG	GTGAGCTCGACAAGTTTCAGTATCTTGTGGAAAGGACGAAACACCGAGAATATAGAGAATGACACCGTTTAAGAGCTATGCTGGAAACAGCATAGCAAGTTTAAATAAGGCTAGTCCGTTATCAACTTGAGTGACGGGCAAATCACTAAC	antisense	CAMK2D	brunellononess	AGAATATAGAGAATGACACC	GAGAATATAGAGAATGACACC
AGG	GTGAGCTCGACAAGTTTCAGTATCTTGTGGAAAGGACGAAACACCGTATCTTCCCAGAGTTACTGGGTTTAAGAGCTATGCTGGAAACAGCATAGCAAGTTTAAATAAGGCTAGTCCGTTATCAACTTGAGTGACGGGCAAATCACTAAC	sense	CAMK2D	brunellononess	TATCTTCCCAGAGTTACTGG	GTATCTTCCCAGAGTTACTGG
TGG	GTGAGCTCGACAAGTTTCAGTATCTTGTGGAAAGGACGAAACACCGTTTCTAGCAACGATCCACGGGTTTAAGAGCTATGCTGGAAACAGCATAGCAAGTTTAAATAAGGCTAGTCCGTTATCAACTTGAGTGACGGGCAAATCACTAAC	sense	CAMK2G	brunellononess	TTTCTAGCAACGATCCACGG	GTTTCTAGCAACGATCCACGG
GGG	GTGAGCTCGACAAGTTTCAGTATCTTGTGGAAAGGACGAAACACCGCTCAGGGGACAAGTAACCTGGTTTAAGAGCTATGCTGGAAACAGCATAGCAAGTTTAAATAAGGCTAGTCCGTTATCAACTTGAGTGACGGGCAAATCACTAAC	antisense	CAMK2G	brunellononess	CTCAGGGGACAAGTAACCTG	GCTCAGGGGACAAGTAACCTG
CGG	GTGAGCTCGACAAGTTTCAGTATCTTGTGGAAAGGACGAAACACCGTCGGCGCCGGGCAGAACAAGGTTTAAGAGCTATGCTGGAAACAGCATAGCAAGTTTAAATAAGGCTAGTCCGTTATCAACTTGAGTGACGGGCAAATCACTAAC	sense	CAMK2N1	brunellononess	TCGGCGCCGGGCAGAACAAG	GTCGGCGCCGGGCAGAACAAG
CGG	GTGAGCTCGACAAGTTTCAGTATCTTGTGGAAAGGACGAAACACCGAGTTGTTGGTGTCCTGCAGGGTTTAAGAGCTATGCTGGAAACAGCATAGCAAGTTTAAATAAGGCTAGTCCGTTATCAACTTGAGTGACGGGCAAATCACTAAC	antisense	CAMK2N1	brunellononess	AGTTGTTGGTGTCCTGCAGG	GAGTTGTTGGTGTCCTGCAGG
CGG	GTGAGCTCGACAAGTTTCAGTATCTTGTGGAAAGGACGAAACACCGCCTCGGGGTCTGCGCCGAAGGTTTAAGAGCTATGCTGGAAACAGCATAGCAAGTTTAAATAAGGCTAGTCCGTTATCAACTTGAGTGACGGGCAAATCACTAAC	antisense	CAMK2N2	brunellononess	CCTCGGGGTCTGCGCCGAAG	GCCTCGGGGTCTGCGCCGAAG
GGG	GTGAGCTCGACAAGTTTCAGTATCTTGTGGAAAGGACGAAACACCGCCCTACAGCGAAGACAAGATGTTTAAGAGCTATGCTGGAAACAGCATAGCAAGTTTAAATAAGGCTAGTCCGTTATCAACTTGAGTGACGGGCAAATCACTAAC	sense	CAMK2N2	brunellononess	CCCTACAGCGAAGACAAGAT	GCCCTACAGCGAAGACAAGAT
TGG	GTGAGCTCGACAAGTTTCAGTATCTTGTGGAAAGGACGAAACACCGTTGCCCGCGAAGAAGGAGTGTTTAAGAGCTATGCTGGAAACAGCATAGCAAGTTTAAATAAGGCTAGTCCGTTATCAACTTGAGTGACGGGCAAATCACTAAC	antisense	CAMK2N2	brunellononess	GTTGCCCGCGAAGAAGGAGT	GTTGCCCGCGAAGAAGGAGT
GGG	GTGAGCTCGACAAGTTTCAGTATCTTGTGGAAAGGACGAAACACCGAGATACTTCATCCCACCAGGGTTTAAGAGCTATGCTGGAAACAGCATAGCAAGTTTAAATAAGGCTAGTCCGTTATCAACTTGAGTGACGGGCAAATCACTAAC	antisense	CAMK4	brunellononess	AGATACTTCATCCCACCAGG	GAGATACTTCATCCCACCAGG
CGG	GTGAGCTCGACAAGTTTCAGTATCTTGTGGAAAGGACGAAACACCGTCCCGGATTACTGGATCGAGTTTAAGAGCTATGCTGGAAACAGCATAGCAAGTTTAAATAAGGCTAGTCCGTTATCAACTTGAGTGACGGGCAAATCACTAAC	sense	CAMK4	brunellononess	GTCCCGGATTACTGGATCGA	GTCCCGGATTACTGGATCGA
GGG	GTGAGCTCGACAAGTTTCAGTATCTTGTGGAAAGGACGAAACACCGAGCATACCGCAGTACCCTGGTTTAAGAGCTATGCTGGAAACAGCATAGCAAGTTTAAATAAGGCTAGTCCGTTATCAACTTGAGTGACGGGCAAATCACTAAC	antisense	CAMK4	brunellononess	GAGCATACCGCAGTACCCTG	GAGCATACCGCAGTACCCTG
AGG	GTGAGCTCGACAAGTTTCAGTATCTTGTGGAAAGGACGAAACACCGGCCAGCCTCACCACACCGTGTTTAAGAGCTATGCTGGAAACAGCATAGCAAGTTTAAATAAGGCTAGTCCGTTATCAACTTGAGTGACGGGCAAATCACTAAC	antisense	CAMKK1	brunellononess	GGCCAGCCTCACCACACCGT	GGCCAGCCTCACCACACCGT
TGG	GTGAGCTCGACAAGTTTCAGTATCTTGTGGAAAGGACGAAACACCGTCAGTTTGACCACATTCACGGTTTAAGAGCTATGCTGGAAACAGCATAGCAAGTTTAAATAAGGCTAGTCCGTTATCAACTTGAGTGACGGGCAAATCACTAAC	antisense	CAMKK1	brunellononess	TCAGTTTGACCACATTCACG	GTCAGTTTGACCACATTCACG
TGG	GTGAGCTCGACAAGTTTCAGTATCTTGTGGAAAGGACGAAACACCGAGAGCCTACTAGAAACGGTGGTTTAAGAGCTATGCTGGAAACAGCATAGCAAGTTTAAATAAGGCTAGTCCGTTATCAACTTGAGTGACGGGCAAATCACTAAC	sense	CAMKK1	brunellononess	AGAGCCTACTAGAAACGGTG	GAGAGCCTACTAGAAACGGTG
AGG	GTGAGCTCGACAAGTTTCAGTATCTTGTGGAAAGGACGAAACACCGAGACAGCTTGCGACCGGAGGTTTAAGAGCTATGCTGGAAACAGCATAGCAAGTTTAAATAAGGCTAGTCCGTTATCAACTTGAGTGACGGGCAAATCACTAAC	antisense	CAMKK2	brunellononess	GAGACAGCTTGCGACCGGAG	GAGACAGCTTGCGACCGGAG
TGG	GTGAGCTCGACAAGTTTCAGTATCTTGTGGAAAGGACGAAACACCGTGGAAGGTTTGATGTCACGGGTTTAAGAGCTATGCTGGAAACAGCATAGCAAGTTTAAATAAGGCTAGTCCGTTATCAACTTGAGTGACGGGCAAATCACTAAC	antisense	CAMKK2	brunellononess	TGGAAGGTTTGATGTCACGG	GTGGAAGGTTTGATGTCACGG
AGG	GTGAGCTCGACAAGTTTCAGTATCTTGTGGAAAGGACGAAACACCGATGTGCAAGACATCATCACAGTTTAAGAGCTATGCTGGAAACAGCATAGCAAGTTTAAATAAGGCTAGTCCGTTATCAACTTGAGTGACGGGCAAATCACTAAC	sense	CAMKMT	brunellononess	ATGTGCAAGACATCATCACA	GATGTGCAAGACATCATCACA
GGG	GTGAGCTCGACAAGTTTCAGTATCTTGTGGAAAGGACGAAACACCGCAGTTGGCTGCACCACTCGGGTTTAAGAGCTATGCTGGAAACAGCATAGCAAGTTTAAATAAGGCTAGTCCGTTATCAACTTGAGTGACGGGCAAATCACTAAC	sense	CAMKMT	brunellononess	CAGTTGGCTGCACCACTCGG	GCAGTTGGCTGCACCACTCGG
AGG	GTGAGCTCGACAAGTTTCAGTATCTTGTGGAAAGGACGAAACACCGATCGTGCACAGGAATCTCAGTTTAAGAGCTATGCTGGAAACAGCATAGCAAGTTTAAATAAGGCTAGTCCGTTATCAACTTGAGTGACGGGCAAATCACTAAC	sense	CAMKV	brunellononess	GATCGTGCACAGGAATCTCA	GATCGTGCACAGGAATCTCA
TGG	GTGAGCTCGACAAGTTTCAGTATCTTGTGGAAAGGACGAAACACCGAAGAGGCCATCTCCCATGAGGTTTAAGAGCTATGCTGGAAACAGCATAGCAAGTTTAAATAAGGCTAGTCCGTTATCAACTTGAGTGACGGGCAAATCACTAAC	sense	CAMKV	brunellononess	AAGAGGCCATCTCCCATGAG	GAAGAGGCCATCTCCCATGAG
CGG	GTGAGCTCGACAAGTTTCAGTATCTTGTGGAAAGGACGAAACACCGTGGCAGCTTTCCGCACCTTGGTTTAAGAGCTATGCTGGAAACAGCATAGCAAGTTTAAATAAGGCTAGTCCGTTATCAACTTGAGTGACGGGCAAATCACTAAC	antisense	CAMKV	brunellononess	TGGCAGCTTTCCGCACCTTG	GTGGCAGCTTTCCGCACCTTG
AGG	GTGAGCTCGACAAGTTTCAGTATCTTGTGGAAAGGACGAAACACCGTTGACATCACTACTGCACTCGTTTAAGAGCTATGCTGGAAACAGCATAGCAAGTTTAAATAAGGCTAGTCCGTTATCAACTTGAGTGACGGGCAAATCACTAAC	antisense	CAMLG	brunellononess	TTGACATCACTACTGCACTC	GTTGACATCACTACTGCACTC
AGG	GTGAGCTCGACAAGTTTCAGTATCTTGTGGAAAGGACGAAACACCGTTGAAACGGAAGGAACGCTGGTTTAAGAGCTATGCTGGAAACAGCATAGCAAGTTTAAATAAGGCTAGTCCGTTATCAACTTGAGTGACGGGCAAATCACTAAC	antisense	CAMLG	brunellononess	TTGAAACGGAAGGAACGCTG	GTTGAAACGGAAGGAACGCTG
GGG	GTGAGCTCGACAAGTTTCAGTATCTTGTGGAAAGGACGAAACACCGACAGCGGACTCGGTCCAGAGGTTTAAGAGCTATGCTGGAAACAGCATAGCAAGTTTAAATAAGGCTAGTCCGTTATCAACTTGAGTGACGGGCAAATCACTAAC	sense	CAMLG	brunellononess	ACAGCGGACTCGGTCCAGAG	GACAGCGGACTCGGTCCAGAG
CGG	GTGAGCTCGACAAGTTTCAGTATCTTGTGGAAAGGACGAAACACCGCAGTTGGGTCCCCTTTACCTGTTTAAGAGCTATGCTGGAAACAGCATAGCAAGTTTAAATAAGGCTAGTCCGTTATCAACTTGAGTGACGGGCAAATCACTAAC	antisense	CAMLG	brunellononess	CAGTTGGGTCCCCTTTACCT	GCAGTTGGGTCCCCTTTACCT
CGG	GTGAGCTCGACAAGTTTCAGTATCTTGTGGAAAGGACGAAACACCGCTATAGATGGCATCAACCAGGTTTAAGAGCTATGCTGGAAACAGCATAGCAAGTTTAAATAAGGCTAGTCCGTTATCAACTTGAGTGACGGGCAAATCACTAAC	sense	CAMP	brunellononess	CTATAGATGGCATCAACCAG	GCTATAGATGGCATCAACCAG
AGG	GTGAGCTCGACAAGTTTCAGTATCTTGTGGAAAGGACGAAACACCGACGACACAGCAGTCACCAGGTTTAAGAGCTATGCTGGAAACAGCATAGCAAGTTTAAATAAGGCTAGTCCGTTATCAACTTGAGTGACGGGCAAATCACTAAC	sense	CAMP	brunellononess	GACGACACAGCAGTCACCAG	GACGACACAGCAGTCACCAG
CGG	GTGAGCTCGACAAGTTTCAGTATCTTGTGGAAAGGACGAAACACCGAAGGAGTACTCTCAGCACAAGTTTAAGAGCTATGCTGGAAACAGCATAGCAAGTTTAAATAAGGCTAGTCCGTTATCAACTTGAGTGACGGGCAAATCACTAAC	sense	CAMSAP1	brunellononess	AAGGAGTACTCTCAGCACAA	GAAGGAGTACTCTCAGCACAA
GGG	GTGAGCTCGACAAGTTTCAGTATCTTGTGGAAAGGACGAAACACCGGATTCGATCCGTTCCCCCAGTTTAAGAGCTATGCTGGAAACAGCATAGCAAGTTTAAATAAGGCTAGTCCGTTATCAACTTGAGTGACGGGCAAATCACTAAC	sense	CAMSAP1	brunellononess	GGATTCGATCCGTTCCCCCA	GGATTCGATCCGTTCCCCCA
GGG	GTGAGCTCGACAAGTTTCAGTATCTTGTGGAAAGGACGAAACACCGCTGTAAGGCCTAAGGCCCGGTTTAAGAGCTATGCTGGAAACAGCATAGCAAGTTTAAATAAGGCTAGTCCGTTATCAACTTGAGTGACGGGCAAATCACTAAC	antisense	CAMSAP1	brunellononess	GCTGTAAGGCCTAAGGCCCG	GCTGTAAGGCCTAAGGCCCG
TGG	GTGAGCTCGACAAGTTTCAGTATCTTGTGGAAAGGACGAAACACCGTCTGAGGAGAATGGTGCAAGTTTAAGAGCTATGCTGGAAACAGCATAGCAAGTTTAAATAAGGCTAGTCCGTTATCAACTTGAGTGACGGGCAAATCACTAAC	antisense	CAMSAP2	brunellononess	GTCTGAGGAGAATGGTGCAA	GTCTGAGGAGAATGGTGCAA
TGG	GTGAGCTCGACAAGTTTCAGTATCTTGTGGAAAGGACGAAACACCGCATGATCGATACCCTCATGAGTTTAAGAGCTATGCTGGAAACAGCATAGCAAGTTTAAATAAGGCTAGTCCGTTATCAACTTGAGTGACGGGCAAATCACTAAC	sense	CAMSAP2	brunellononess	CATGATCGATACCCTCATGA	GCATGATCGATACCCTCATGA
AGG	GTGAGCTCGACAAGTTTCAGTATCTTGTGGAAAGGACGAAACACCGTGTGCCCAAGCAACCACATGGTTTAAGAGCTATGCTGGAAACAGCATAGCAAGTTTAAATAAGGCTAGTCCGTTATCAACTTGAGTGACGGGCAAATCACTAAC	antisense	CAMSAP2	brunellononess	TGTGCCCAAGCAACCACATG	GTGTGCCCAAGCAACCACATG
AGG	GTGAGCTCGACAAGTTTCAGTATCTTGTGGAAAGGACGAAACACCGTCTGCAGATCCGATACCGCAGTTTAAGAGCTATGCTGGAAACAGCATAGCAAGTTTAAATAAGGCTAGTCCGTTATCAACTTGAGTGACGGGCAAATCACTAAC	sense	CAMSAP3	brunellononess	TCTGCAGATCCGATACCGCA	GTCTGCAGATCCGATACCGCA
CGG	GTGAGCTCGACAAGTTTCAGTATCTTGTGGAAAGGACGAAACACCGTCCCCACCTCAGAACAACAGGTTTAAGAGCTATGCTGGAAACAGCATAGCAAGTTTAAATAAGGCTAGTCCGTTATCAACTTGAGTGACGGGCAAATCACTAAC	sense	CAMSAP3	brunellononess	TCCCCACCTCAGAACAACAG	GTCCCCACCTCAGAACAACAG
CGG	GTGAGCTCGACAAGTTTCAGTATCTTGTGGAAAGGACGAAACACCGCTGGGGGAATACAATCGAGGTTTAAGAGCTATGCTGGAAACAGCATAGCAAGTTTAAATAAGGCTAGTCCGTTATCAACTTGAGTGACGGGCAAATCACTAAC	sense	CAMSAP3	brunellononess	GCTGGGGGAATACAATCGAG	GCTGGGGGAATACAATCGAG
AGG	GTGAGCTCGACAAGTTTCAGTATCTTGTGGAAAGGACGAAACACCGATGCCCACGGTGAAAACGGGTTTAAGAGCTATGCTGGAAACAGCATAGCAAGTTTAAATAAGGCTAGTCCGTTATCAACTTGAGTGACGGGCAAATCACTAAC	sense	CAMTA1	brunellononess	GATGCCCACGGTGAAAACGG	GATGCCCACGGTGAAAACGG
GGG	GTGAGCTCGACAAGTTTCAGTATCTTGTGGAAAGGACGAAACACCGTAGCAGCCGTACAAGCACTAGTTTAAGAGCTATGCTGGAAACAGCATAGCAAGTTTAAATAAGGCTAGTCCGTTATCAACTTGAGTGACGGGCAAATCACTAAC	antisense	CAMTA1	brunellononess	TAGCAGCCGTACAAGCACTA	GTAGCAGCCGTACAAGCACTA
CGG	GTGAGCTCGACAAGTTTCAGTATCTTGTGGAAAGGACGAAACACCGTCTCGCATACCACGACCACAGTTTAAGAGCTATGCTGGAAACAGCATAGCAAGTTTAAATAAGGCTAGTCCGTTATCAACTTGAGTGACGGGCAAATCACTAAC	antisense	CAMTA1	brunellononess	TCTCGCATACCACGACCACA	GTCTCGCATACCACGACCACA
AGG	GTGAGCTCGACAAGTTTCAGTATCTTGTGGAAAGGACGAAACACCGACACCAGGCTGGACAAGTGGTTTAAGAGCTATGCTGGAAACAGCATAGCAAGTTTAAATAAGGCTAGTCCGTTATCAACTTGAGTGACGGGCAAATCACTAAC	antisense	CAMTA2	brunellononess	GACACCAGGCTGGACAAGTG	GACACCAGGCTGGACAAGTG
TGG	GTGAGCTCGACAAGTTTCAGTATCTTGTGGAAAGGACGAAACACCGGAGGTTGACCCGCTCAACGGTTTAAGAGCTATGCTGGAAACAGCATAGCAAGTTTAAATAAGGCTAGTCCGTTATCAACTTGAGTGACGGGCAAATCACTAAC	sense	CAMTA2	brunellononess	GGAGGTTGACCCGCTCAACG	GGAGGTTGACCCGCTCAACG
GGG	GTGAGCTCGACAAGTTTCAGTATCTTGTGGAAAGGACGAAACACCGAGATCACCCTTATTGCAGGGTTTAAGAGCTATGCTGGAAACAGCATAGCAAGTTTAAATAAGGCTAGTCCGTTATCAACTTGAGTGACGGGCAAATCACTAAC	sense	CAND1	brunellononess	GAGATCACCCTTATTGCAGG	GAGATCACCCTTATTGCAGG
GGG	GTGAGCTCGACAAGTTTCAGTATCTTGTGGAAAGGACGAAACACCGAGTCTAGGGCTGGTCAACTGGTTTAAGAGCTATGCTGGAAACAGCATAGCAAGTTTAAATAAGGCTAGTCCGTTATCAACTTGAGTGACGGGCAAATCACTAAC	antisense	CAND1	brunellononess	AGTCTAGGGCTGGTCAACTG	GAGTCTAGGGCTGGTCAACTG
AGG	GTGAGCTCGACAAGTTTCAGTATCTTGTGGAAAGGACGAAACACCGATAAGGAGTTGCATCAAACGGTTTAAGAGCTATGCTGGAAACAGCATAGCAAGTTTAAATAAGGCTAGTCCGTTATCAACTTGAGTGACGGGCAAATCACTAAC	antisense	CAND1	brunellononess	ATAAGGAGTTGCATCAAACG	GATAAGGAGTTGCATCAAACG
AGG	GTGAGCTCGACAAGTTTCAGTATCTTGTGGAAAGGACGAAACACCGCCGCCGCTTCAAAGAACGCGGTTTAAGAGCTATGCTGGAAACAGCATAGCAAGTTTAAATAAGGCTAGTCCGTTATCAACTTGAGTGACGGGCAAATCACTAAC	sense	CAND2	brunelloess	CCGCCGCTTCAAAGAACGCG	GCCGCCGCTTCAAAGAACGCG
AGG	GTGAGCTCGACAAGTTTCAGTATCTTGTGGAAAGGACGAAACACCGTTGTCTTGTAGGAAAGTGGGGTTTAAGAGCTATGCTGGAAACAGCATAGCAAGTTTAAATAAGGCTAGTCCGTTATCAACTTGAGTGACGGGCAAATCACTAAC	sense	CANX	brunellononess	TTGTCTTGTAGGAAAGTGGG	GTTGTCTTGTAGGAAAGTGGG
AGG	GTGAGCTCGACAAGTTTCAGTATCTTGTGGAAAGGACGAAACACCGTCCAGACGCAGAGAAACCTGGTTTAAGAGCTATGCTGGAAACAGCATAGCAAGTTTAAATAAGGCTAGTCCGTTATCAACTTGAGTGACGGGCAAATCACTAAC	sense	CANX	brunellononess	TCCAGACGCAGAGAAACCTG	GTCCAGACGCAGAGAAACCTG
GGG	GTGAGCTCGACAAGTTTCAGTATCTTGTGGAAAGGACGAAACACCGACCAAACATAATCGTATAAGGTTTAAGAGCTATGCTGGAAACAGCATAGCAAGTTTAAATAAGGCTAGTCCGTTATCAACTTGAGTGACGGGCAAATCACTAAC	antisense	CANX	brunellononess	ACCAAACATAATCGTATAAG	GACCAAACATAATCGTATAAG
CGG	GTGAGCTCGACAAGTTTCAGTATCTTGTGGAAAGGACGAAACACCGTCGGTTTGTATAAAACATGGGTTTAAGAGCTATGCTGGAAACAGCATAGCAAGTTTAAATAAGGCTAGTCCGTTATCAACTTGAGTGACGGGCAAATCACTAAC	antisense	CAP1	brunellononess	TCGGTTTGTATAAAACATGG	GTCGGTTTGTATAAAACATGG
GGG	GTGAGCTCGACAAGTTTCAGTATCTTGTGGAAAGGACGAAACACCGTGTTCGCGCAGATTAATCAGGTTTAAGAGCTATGCTGGAAACAGCATAGCAAGTTTAAATAAGGCTAGTCCGTTATCAACTTGAGTGACGGGCAAATCACTAAC	sense	CAP1	brunellononess	TGTTCGCGCAGATTAATCAG	GTGTTCGCGCAGATTAATCAG
AGG	GTGAGCTCGACAAGTTTCAGTATCTTGTGGAAAGGACGAAACACCGTCAGTACCAACAACCCCACGGTTTAAGAGCTATGCTGGAAACAGCATAGCAAGTTTAAATAAGGCTAGTCCGTTATCAACTTGAGTGACGGGCAAATCACTAAC	sense	CAP2	brunellononess	TCAGTACCAACAACCCCACG	GTCAGTACCAACAACCCCACG
CGG	GTGAGCTCGACAAGTTTCAGTATCTTGTGGAAAGGACGAAACACCGCATCAAGGAACACCACACCAGTTTAAGAGCTATGCTGGAAACAGCATAGCAAGTTTAAATAAGGCTAGTCCGTTATCAACTTGAGTGACGGGCAAATCACTAAC	sense	CAP2	brunellononess	CATCAAGGAACACCACACCA	GCATCAAGGAACACCACACCA
GGG	GTGAGCTCGACAAGTTTCAGTATCTTGTGGAAAGGACGAAACACCGTTCATGAGCTACTTCCCACGGTTTAAGAGCTATGCTGGAAACAGCATAGCAAGTTTAAATAAGGCTAGTCCGTTATCAACTTGAGTGACGGGCAAATCACTAAC	sense	CAPG	brunellononess	TTCATGAGCTACTTCCCACG	GTTCATGAGCTACTTCCCACG
TGG	GTGAGCTCGACAAGTTTCAGTATCTTGTGGAAAGGACGAAACACCGTCCTACCTAGTGCTGCACAAGTTTAAGAGCTATGCTGGAAACAGCATAGCAAGTTTAAATAAGGCTAGTCCGTTATCAACTTGAGTGACGGGCAAATCACTAAC	sense	CAPG	brunellononess	TCCTACCTAGTGCTGCACAA	GTCCTACCTAGTGCTGCACAA
CGG	GTGAGCTCGACAAGTTTCAGTATCTTGTGGAAAGGACGAAACACCGAGAACATCCGTGCCACCGAGGTTTAAGAGCTATGCTGGAAACAGCATAGCAAGTTTAAATAAGGCTAGTCCGTTATCAACTTGAGTGACGGGCAAATCACTAAC	sense	CAPG	brunellononess	AGAACATCCGTGCCACCGAG	GAGAACATCCGTGCCACCGAG
TGG	GTGAGCTCGACAAGTTTCAGTATCTTGTGGAAAGGACGAAACACCGTCACAGGCGGGGTTACCGAGGTTTAAGAGCTATGCTGGAAACAGCATAGCAAGTTTAAATAAGGCTAGTCCGTTATCAACTTGAGTGACGGGCAAATCACTAAC	sense	CAPN1	brunellononess	TCACAGGCGGGGTTACCGAG	GTCACAGGCGGGGTTACCGAG
TGG	GTGAGCTCGACAAGTTTCAGTATCTTGTGGAAAGGACGAAACACCGCTCCTCAGAGTGGAACAACGGTTTAAGAGCTATGCTGGAAACAGCATAGCAAGTTTAAATAAGGCTAGTCCGTTATCAACTTGAGTGACGGGCAAATCACTAAC	sense	CAPN1	brunellononess	CTCCTCAGAGTGGAACAACG	GCTCCTCAGAGTGGAACAACG
AGG	GTGAGCTCGACAAGTTTCAGTATCTTGTGGAAAGGACGAAACACCGCGTTGGCTACCCGGTCACGGGTTTAAGAGCTATGCTGGAAACAGCATAGCAAGTTTAAATAAGGCTAGTCCGTTATCAACTTGAGTGACGGGCAAATCACTAAC	sense	CAPN10	brunellononess	CGTTGGCTACCCGGTCACGG	GCGTTGGCTACCCGGTCACGG
AGG	GTGAGCTCGACAAGTTTCAGTATCTTGTGGAAAGGACGAAACACCGTCCGCGAGGACATCACGTGGGTTTAAGAGCTATGCTGGAAACAGCATAGCAAGTTTAAATAAGGCTAGTCCGTTATCAACTTGAGTGACGGGCAAATCACTAAC	sense	CAPN10	brunellononess	TCCGCGAGGACATCACGTGG	GTCCGCGAGGACATCACGTGG
GGG	GTGAGCTCGACAAGTTTCAGTATCTTGTGGAAAGGACGAAACACCGTCCTATGAAGCATTGTCAGGTTTAAGAGCTATGCTGGAAACAGCATAGCAAGTTTAAATAAGGCTAGTCCGTTATCAACTTGAGTGACGGGCAAATCACTAAC	sense	CAPN11	brunellononess	GTCCTATGAAGCATTGTCAG	GTCCTATGAAGCATTGTCAG
TGG	GTGAGCTCGACAAGTTTCAGTATCTTGTGGAAAGGACGAAACACCGCCCCAAACTGCTATACCGCGGTTTAAGAGCTATGCTGGAAACAGCATAGCAAGTTTAAATAAGGCTAGTCCGTTATCAACTTGAGTGACGGGCAAATCACTAAC	sense	CAPN11	brunellononess	CCCCAAACTGCTATACCGCG	GCCCCAAACTGCTATACCGCG
TGG	GTGAGCTCGACAAGTTTCAGTATCTTGTGGAAAGGACGAAACACCGTGGCCGCTGGATGGACGTCGGTTTAAGAGCTATGCTGGAAACAGCATAGCAAGTTTAAATAAGGCTAGTCCGTTATCAACTTGAGTGACGGGCAAATCACTAAC	sense	CAPN12	brunelloess	TGGCCGCTGGATGGACGTCG	GTGGCCGCTGGATGGACGTCG
AGG	GTGAGCTCGACAAGTTTCAGTATCTTGTGGAAAGGACGAAACACCGGTGGCGAGGACGCACAAAGGTTTAAGAGCTATGCTGGAAACAGCATAGCAAGTTTAAATAAGGCTAGTCCGTTATCAACTTGAGTGACGGGCAAATCACTAAC	antisense	CAPN13	brunellononess	GGTGGCGAGGACGCACAAAG	GGTGGCGAGGACGCACAAAG
AGG	GTGAGCTCGACAAGTTTCAGTATCTTGTGGAAAGGACGAAACACCGCATGGAAACACACTCCACGAGTTTAAGAGCTATGCTGGAAACAGCATAGCAAGTTTAAATAAGGCTAGTCCGTTATCAACTTGAGTGACGGGCAAATCACTAAC	sense	CAPN13	brunellononess	CATGGAAACACACTCCACGA	GCATGGAAACACACTCCACGA
AGG	GTGAGCTCGACAAGTTTCAGTATCTTGTGGAAAGGACGAAACACCGCTTCCATATCACATTGGAGGTTTAAGAGCTATGCTGGAAACAGCATAGCAAGTTTAAATAAGGCTAGTCCGTTATCAACTTGAGTGACGGGCAAATCACTAAC	antisense	CAPN13	brunellononess	GCTTCCATATCACATTGGAG	GCTTCCATATCACATTGGAG
TGG	GTGAGCTCGACAAGTTTCAGTATCTTGTGGAAAGGACGAAACACCGTTCCTGTGAGAGTATAGGCAGTTTAAGAGCTATGCTGGAAACAGCATAGCAAGTTTAAATAAGGCTAGTCCGTTATCAACTTGAGTGACGGGCAAATCACTAAC	antisense	CAPN14	brunellononess	TTCCTGTGAGAGTATAGGCA	GTTCCTGTGAGAGTATAGGCA
GGG	GTGAGCTCGACAAGTTTCAGTATCTTGTGGAAAGGACGAAACACCGTGGACGTACACCATGCGGGAGTTTAAGAGCTATGCTGGAAACAGCATAGCAAGTTTAAATAAGGCTAGTCCGTTATCAACTTGAGTGACGGGCAAATCACTAAC	sense	CAPN14	brunellononess	TGGACGTACACCATGCGGGA	GTGGACGTACACCATGCGGGA
CGG	GTGAGCTCGACAAGTTTCAGTATCTTGTGGAAAGGACGAAACACCGCAGACAGCAACTCTGCTAGGGTTTAAGAGCTATGCTGGAAACAGCATAGCAAGTTTAAATAAGGCTAGTCCGTTATCAACTTGAGTGACGGGCAAATCACTAAC	antisense	CAPN15	brunellononess	CAGACAGCAACTCTGCTAGG	GCAGACAGCAACTCTGCTAGG
AGG	GTGAGCTCGACAAGTTTCAGTATCTTGTGGAAAGGACGAAACACCGCAGCTCCACTAACCCCCGCGGTTTAAGAGCTATGCTGGAAACAGCATAGCAAGTTTAAATAAGGCTAGTCCGTTATCAACTTGAGTGACGGGCAAATCACTAAC	sense	CAPN15	brunellononess	CAGCTCCACTAACCCCCGCG	GCAGCTCCACTAACCCCCGCG
AGG	GTGAGCTCGACAAGTTTCAGTATCTTGTGGAAAGGACGAAACACCGTTGGTCTGCCCACTTAACTGGTTTAAGAGCTATGCTGGAAACAGCATAGCAAGTTTAAATAAGGCTAGTCCGTTATCAACTTGAGTGACGGGCAAATCACTAAC	antisense	CAPN2	brunellononess	TTGGTCTGCCCACTTAACTG	GTTGGTCTGCCCACTTAACTG
GGG	GTGAGCTCGACAAGTTTCAGTATCTTGTGGAAAGGACGAAACACCGATCCGCATCCGAAATCCCTGGTTTAAGAGCTATGCTGGAAACAGCATAGCAAGTTTAAATAAGGCTAGTCCGTTATCAACTTGAGTGACGGGCAAATCACTAAC	sense	CAPN2	brunellononess	ATCCGCATCCGAAATCCCTG	GATCCGCATCCGAAATCCCTG
GGG	GTGAGCTCGACAAGTTTCAGTATCTTGTGGAAAGGACGAAACACCGTCACGCCTACTCTGTCACGGTTTAAGAGCTATGCTGGAAACAGCATAGCAAGTTTAAATAAGGCTAGTCCGTTATCAACTTGAGTGACGGGCAAATCACTAAC	sense	CAPN3	brunellononess	GTCACGCCTACTCTGTCACG	GTCACGCCTACTCTGTCACG
GGG	GTGAGCTCGACAAGTTTCAGTATCTTGTGGAAAGGACGAAACACCGCTCCATCAATGATAAATCGGTTTAAGAGCTATGCTGGAAACAGCATAGCAAGTTTAAATAAGGCTAGTCCGTTATCAACTTGAGTGACGGGCAAATCACTAAC	antisense	CAPN3	brunellononess	GCTCCATCAATGATAAATCG	GCTCCATCAATGATAAATCG
GGG	GTGAGCTCGACAAGTTTCAGTATCTTGTGGAAAGGACGAAACACCGTCTACTATAAGGGCACGCCGGTTTAAGAGCTATGCTGGAAACAGCATAGCAAGTTTAAATAAGGCTAGTCCGTTATCAACTTGAGTGACGGGCAAATCACTAAC	sense	CAPN5	brunellononess	TCTACTATAAGGGCACGCCG	GTCTACTATAAGGGCACGCCG
CGG	GTGAGCTCGACAAGTTTCAGTATCTTGTGGAAAGGACGAAACACCGAGGACCCGCGACAGAACCGGTTTAAGAGCTATGCTGGAAACAGCATAGCAAGTTTAAATAAGGCTAGTCCGTTATCAACTTGAGTGACGGGCAAATCACTAAC	sense	CAPN5	brunellononess	GAGGACCCGCGACAGAACCG	GAGGACCCGCGACAGAACCG
GGG	GTGAGCTCGACAAGTTTCAGTATCTTGTGGAAAGGACGAAACACCGAGCCCATCGACCTGACCGAGTTTAAGAGCTATGCTGGAAACAGCATAGCAAGTTTAAATAAGGCTAGTCCGTTATCAACTTGAGTGACGGGCAAATCACTAAC	sense	CAPN5	brunellononess	GAGCCCATCGACCTGACCGA	GAGCCCATCGACCTGACCGA
GGG	GTGAGCTCGACAAGTTTCAGTATCTTGTGGAAAGGACGAAACACCGAAGTAATTGACTCAAACCTGGTTTAAGAGCTATGCTGGAAACAGCATAGCAAGTTTAAATAAGGCTAGTCCGTTATCAACTTGAGTGACGGGCAAATCACTAAC	antisense	CAPN6	brunellononess	AAGTAATTGACTCAAACCTG	GAAGTAATTGACTCAAACCTG
GGG	GTGAGCTCGACAAGTTTCAGTATCTTGTGGAAAGGACGAAACACCGATGTTGCCCACAATCAGATGGTTTAAGAGCTATGCTGGAAACAGCATAGCAAGTTTAAATAAGGCTAGTCCGTTATCAACTTGAGTGACGGGCAAATCACTAAC	antisense	CAPN6	brunellononess	ATGTTGCCCACAATCAGATG	GATGTTGCCCACAATCAGATG
AGG	GTGAGCTCGACAAGTTTCAGTATCTTGTGGAAAGGACGAAACACCGCTTGCCCCATCTATCACTGGTTTAAGAGCTATGCTGGAAACAGCATAGCAAGTTTAAATAAGGCTAGTCCGTTATCAACTTGAGTGACGGGCAAATCACTAAC	antisense	CAPN7	brunellononess	GCTTGCCCCATCTATCACTG	GCTTGCCCCATCTATCACTG
AGG	GTGAGCTCGACAAGTTTCAGTATCTTGTGGAAAGGACGAAACACCGTGAGGACTTATAAATGACTGGTTTAAGAGCTATGCTGGAAACAGCATAGCAAGTTTAAATAAGGCTAGTCCGTTATCAACTTGAGTGACGGGCAAATCACTAAC	antisense	CAPN7	brunellononess	TGAGGACTTATAAATGACTG	GTGAGGACTTATAAATGACTG
GGG	GTGAGCTCGACAAGTTTCAGTATCTTGTGGAAAGGACGAAACACCGAGTCACACGGACGCACACTTGTTTAAGAGCTATGCTGGAAACAGCATAGCAAGTTTAAATAAGGCTAGTCCGTTATCAACTTGAGTGACGGGCAAATCACTAAC	sense	CAPN8	brunellononess	AGTCACACGGACGCACACTT	GAGTCACACGGACGCACACTT
CGG	GTGAGCTCGACAAGTTTCAGTATCTTGTGGAAAGGACGAAACACCGGAATCACATAGACCCCCGGGTTTAAGAGCTATGCTGGAAACAGCATAGCAAGTTTAAATAAGGCTAGTCCGTTATCAACTTGAGTGACGGGCAAATCACTAAC	sense	CAPN8	brunellononess	GGAATCACATAGACCCCCGG	GGAATCACATAGACCCCCGG
TGG	GTGAGCTCGACAAGTTTCAGTATCTTGTGGAAAGGACGAAACACCGTGACACATGTCGCAGCATGGGTTTAAGAGCTATGCTGGAAACAGCATAGCAAGTTTAAATAAGGCTAGTCCGTTATCAACTTGAGTGACGGGCAAATCACTAAC	sense	CAPNS1	brunellononess	TGACACATGTCGCAGCATGG	GTGACACATGTCGCAGCATGG
GGG	GTGAGCTCGACAAGTTTCAGTATCTTGTGGAAAGGACGAAACACCGCTTGGAGGCCTGATCAGCGGTTTAAGAGCTATGCTGGAAACAGCATAGCAAGTTTAAATAAGGCTAGTCCGTTATCAACTTGAGTGACGGGCAAATCACTAAC	sense	CAPNS1	brunellononess	GCTTGGAGGCCTGATCAGCG	GCTTGGAGGCCTGATCAGCG
AGG	GTGAGCTCGACAAGTTTCAGTATCTTGTGGAAAGGACGAAACACCGAGTGCCAATATTGTCCGAAGGTTTAAGAGCTATGCTGGAAACAGCATAGCAAGTTTAAATAAGGCTAGTCCGTTATCAACTTGAGTGACGGGCAAATCACTAAC	sense	CAPRIN1	brunellononess	AGTGCCAATATTGTCCGAAG	GAGTGCCAATATTGTCCGAAG
CGG	GTGAGCTCGACAAGTTTCAGTATCTTGTGGAAAGGACGAAACACCGGGTGATCGACAAGAAACTTGTTTAAGAGCTATGCTGGAAACAGCATAGCAAGTTTAAATAAGGCTAGTCCGTTATCAACTTGAGTGACGGGCAAATCACTAAC	sense	CAPRIN1	brunellononess	GGGTGATCGACAAGAAACTT	GGGTGATCGACAAGAAACTT
CGG	GTGAGCTCGACAAGTTTCAGTATCTTGTGGAAAGGACGAAACACCGCAATAAAGAAGACAGCACGTGTTTAAGAGCTATGCTGGAAACAGCATAGCAAGTTTAAATAAGGCTAGTCCGTTATCAACTTGAGTGACGGGCAAATCACTAAC	sense	CAPRIN1	brunellononess	CAATAAAGAAGACAGCACGT	GCAATAAAGAAGACAGCACGT
AGG	GTGAGCTCGACAAGTTTCAGTATCTTGTGGAAAGGACGAAACACCGTTTGGTATCATCCACAAGTGGTTTAAGAGCTATGCTGGAAACAGCATAGCAAGTTTAAATAAGGCTAGTCCGTTATCAACTTGAGTGACGGGCAAATCACTAAC	sense	CAPRIN1	brunellononess	TTTGGTATCATCCACAAGTG	GTTTGGTATCATCCACAAGTG
GGG	GTGAGCTCGACAAGTTTCAGTATCTTGTGGAAAGGACGAAACACCGCGTACAAAAAGACTTCAAAGGTTTAAGAGCTATGCTGGAAACAGCATAGCAAGTTTAAATAAGGCTAGTCCGTTATCAACTTGAGTGACGGGCAAATCACTAAC	sense	CAPRIN2	brunellononess	CGTACAAAAAGACTTCAAAG	GCGTACAAAAAGACTTCAAAG
GGG	GTGAGCTCGACAAGTTTCAGTATCTTGTGGAAAGGACGAAACACCGAGAATGATTACATACCTACGGTTTAAGAGCTATGCTGGAAACAGCATAGCAAGTTTAAATAAGGCTAGTCCGTTATCAACTTGAGTGACGGGCAAATCACTAAC	antisense	CAPRIN2	brunellononess	AGAATGATTACATACCTACG	GAGAATGATTACATACCTACG
GGG	GTGAGCTCGACAAGTTTCAGTATCTTGTGGAAAGGACGAAACACCGGCACAGTGCCTGTCCCGCGGTTTAAGAGCTATGCTGGAAACAGCATAGCAAGTTTAAATAAGGCTAGTCCGTTATCAACTTGAGTGACGGGCAAATCACTAAC	sense	CAPS	brunellononess	GGCACAGTGCCTGTCCCGCG	GGCACAGTGCCTGTCCCGCG
AGG	GTGAGCTCGACAAGTTTCAGTATCTTGTGGAAAGGACGAAACACCGGCCACTGTACACCCCGCGGGTTTAAGAGCTATGCTGGAAACAGCATAGCAAGTTTAAATAAGGCTAGTCCGTTATCAACTTGAGTGACGGGCAAATCACTAAC	antisense	CAPS	brunellononess	GGCCACTGTACACCCCGCGG	GGCCACTGTACACCCCGCGG
CGG	GTGAGCTCGACAAGTTTCAGTATCTTGTGGAAAGGACGAAACACCGTTGATGGTAGGATCGTATCAGTTTAAGAGCTATGCTGGAAACAGCATAGCAAGTTTAAATAAGGCTAGTCCGTTATCAACTTGAGTGACGGGCAAATCACTAAC	sense	CAPS2	brunellononess	TTGATGGTAGGATCGTATCA	GTTGATGGTAGGATCGTATCA
TGG	GTGAGCTCGACAAGTTTCAGTATCTTGTGGAAAGGACGAAACACCGTGAGTATATGGAGTTTGACAGTTTAAGAGCTATGCTGGAAACAGCATAGCAAGTTTAAATAAGGCTAGTCCGTTATCAACTTGAGTGACGGGCAAATCACTAAC	antisense	CAPS2	brunellononess	TGAGTATATGGAGTTTGACA	GTGAGTATATGGAGTTTGACA
AGG	GTGAGCTCGACAAGTTTCAGTATCTTGTGGAAAGGACGAAACACCGTGTGGTCATGGAAAAAGAAGGTTTAAGAGCTATGCTGGAAACAGCATAGCAAGTTTAAATAAGGCTAGTCCGTTATCAACTTGAGTGACGGGCAAATCACTAAC	sense	CAPSL	brunellononess	TGTGGTCATGGAAAAAGAAG	GTGTGGTCATGGAAAAAGAAG
CGG	GTGAGCTCGACAAGTTTCAGTATCTTGTGGAAAGGACGAAACACCGGCCAAGAAAAAGCTCACCAGTTTAAGAGCTATGCTGGAAACAGCATAGCAAGTTTAAATAAGGCTAGTCCGTTATCAACTTGAGTGACGGGCAAATCACTAAC	sense	CAPSL	brunellononess	GGCCAAGAAAAAGCTCACCA	GGCCAAGAAAAAGCTCACCA
GGG	GTGAGCTCGACAAGTTTCAGTATCTTGTGGAAAGGACGAAACACCGAACTGATCCATGTTATACTGTTTAAGAGCTATGCTGGAAACAGCATAGCAAGTTTAAATAAGGCTAGTCCGTTATCAACTTGAGTGACGGGCAAATCACTAAC	antisense	CAPZA1	brunellononess	GAACTGATCCATGTTATACT	GAACTGATCCATGTTATACT
GGG	GTGAGCTCGACAAGTTTCAGTATCTTGTGGAAAGGACGAAACACCGTTTATGCTAAAACTATCGATGTTTAAGAGCTATGCTGGAAACAGCATAGCAAGTTTAAATAAGGCTAGTCCGTTATCAACTTGAGTGACGGGCAAATCACTAAC	sense	CAPZA1	brunellononess	TTTATGCTAAAACTATCGAT	GTTTATGCTAAAACTATCGAT
TGG	GTGAGCTCGACAAGTTTCAGTATCTTGTGGAAAGGACGAAACACCGAAGGTATTGATAACAGAACAGTTTAAGAGCTATGCTGGAAACAGCATAGCAAGTTTAAATAAGGCTAGTCCGTTATCAACTTGAGTGACGGGCAAATCACTAAC	sense	CAPZA2	brunellononess	AAGGTATTGATAACAGAACA	GAAGGTATTGATAACAGAACA
GGG	GTGAGCTCGACAAGTTTCAGTATCTTGTGGAAAGGACGAAACACCGTAATAATGACAATCTTCTCAGTTTAAGAGCTATGCTGGAAACAGCATAGCAAGTTTAAATAAGGCTAGTCCGTTATCAACTTGAGTGACGGGCAAATCACTAAC	sense	CAPZA2	brunellononess	TAATAATGACAATCTTCTCA	GTAATAATGACAATCTTCTCA
AGG	GTGAGCTCGACAAGTTTCAGTATCTTGTGGAAAGGACGAAACACCGACCTCATTAAATTCTCCAGGGTTTAAGAGCTATGCTGGAAACAGCATAGCAAGTTTAAATAAGGCTAGTCCGTTATCAACTTGAGTGACGGGCAAATCACTAAC	antisense	CAPZA2	brunellononess	ACCTCATTAAATTCTCCAGG	GACCTCATTAAATTCTCCAGG
GGG	GTGAGCTCGACAAGTTTCAGTATCTTGTGGAAAGGACGAAACACCGTTATTACAGGCCCCTCCAGGTTTAAGAGCTATGCTGGAAACAGCATAGCAAGTTTAAATAAGGCTAGTCCGTTATCAACTTGAGTGACGGGCAAATCACTAAC	sense	CAPZA3	brunellononess	GTTATTACAGGCCCCTCCAG	GTTATTACAGGCCCCTCCAG
AGG	GTGAGCTCGACAAGTTTCAGTATCTTGTGGAAAGGACGAAACACCGAAAAACTTATGCACCACCAGTTTAAGAGCTATGCTGGAAACAGCATAGCAAGTTTAAATAAGGCTAGTCCGTTATCAACTTGAGTGACGGGCAAATCACTAAC	sense	CAPZA3	brunellononess	GAAAAACTTATGCACCACCA	GAAAAACTTATGCACCACCA
TGG	GTGAGCTCGACAAGTTTCAGTATCTTGTGGAAAGGACGAAACACCGGTAGTCGCCCATTACATTGGTTTAAGAGCTATGCTGGAAACAGCATAGCAAGTTTAAATAAGGCTAGTCCGTTATCAACTTGAGTGACGGGCAAATCACTAAC	antisense	CAPZA3	brunellononess	GGTAGTCGCCCATTACATTG	GGTAGTCGCCCATTACATTG
GGG	GTGAGCTCGACAAGTTTCAGTATCTTGTGGAAAGGACGAAACACCGGAGATCCTCACATAGACTGGTTTAAGAGCTATGCTGGAAACAGCATAGCAAGTTTAAATAAGGCTAGTCCGTTATCAACTTGAGTGACGGGCAAATCACTAAC	antisense	CAPZB	brunelloess	GGAGATCCTCACATAGACTG	GGAGATCCTCACATAGACTG
AGG	GTGAGCTCGACAAGTTTCAGTATCTTGTGGAAAGGACGAAACACCGACCCAATTCTTGATGACAGGTTTAAGAGCTATGCTGGAAACAGCATAGCAAGTTTAAATAAGGCTAGTCCGTTATCAACTTGAGTGACGGGCAAATCACTAAC	sense	CARD10	brunelloess	GACCCAATTCTTGATGACAG	GACCCAATTCTTGATGACAG
AGG	GTGAGCTCGACAAGTTTCAGTATCTTGTGGAAAGGACGAAACACCGCGCTACGCACAGCTCAGTGGTTTAAGAGCTATGCTGGAAACAGCATAGCAAGTTTAAATAAGGCTAGTCCGTTATCAACTTGAGTGACGGGCAAATCACTAAC	sense	CARD11	brunellononess	GCGCTACGCACAGCTCAGTG	GCGCTACGCACAGCTCAGTG
AGG	GTGAGCTCGACAAGTTTCAGTATCTTGTGGAAAGGACGAAACACCGCATCGTCAGACGCTACAAGGGTTTAAGAGCTATGCTGGAAACAGCATAGCAAGTTTAAATAAGGCTAGTCCGTTATCAACTTGAGTGACGGGCAAATCACTAAC	sense	CARD11	brunellononess	CATCGTCAGACGCTACAAGG	GCATCGTCAGACGCTACAAGG
AGG	GTGAGCTCGACAAGTTTCAGTATCTTGTGGAAAGGACGAAACACCGAAGGCTTGATGTCTCGGAGGTTTAAGAGCTATGCTGGAAACAGCATAGCAAGTTTAAATAAGGCTAGTCCGTTATCAACTTGAGTGACGGGCAAATCACTAAC	sense	CARD14	brunellononess	GAAGGCTTGATGTCTCGGAG	GAAGGCTTGATGTCTCGGAG
AGG	GTGAGCTCGACAAGTTTCAGTATCTTGTGGAAAGGACGAAACACCGGTTAGCGCACACTTCCATGGTTTAAGAGCTATGCTGGAAACAGCATAGCAAGTTTAAATAAGGCTAGTCCGTTATCAACTTGAGTGACGGGCAAATCACTAAC	sense	CARD14	brunellononess	GGTTAGCGCACACTTCCATG	GGTTAGCGCACACTTCCATG
AGG	GTGAGCTCGACAAGTTTCAGTATCTTGTGGAAAGGACGAAACACCGTATGGAAACAAAAGTTGCAGGTTTAAGAGCTATGCTGGAAACAGCATAGCAAGTTTAAATAAGGCTAGTCCGTTATCAACTTGAGTGACGGGCAAATCACTAAC	sense	CARD16	brunellononess	TATGGAAACAAAAGTTGCAG	GTATGGAAACAAAAGTTGCAG
GGG	GTGAGCTCGACAAGTTTCAGTATCTTGTGGAAAGGACGAAACACCGAAGCTGTTTATCCATTCCATGTTTAAGAGCTATGCTGGAAACAGCATAGCAAGTTTAAATAAGGCTAGTCCGTTATCAACTTGAGTGACGGGCAAATCACTAAC	sense	CARD16	brunellononess	AAGCTGTTTATCCATTCCAT	GAAGCTGTTTATCCATTCCAT
GGG	GTGAGCTCGACAAGTTTCAGTATCTTGTGGAAAGGACGAAACACCGAAGCAGTTTATCCGTTCAGTGTTTAAGAGCTATGCTGGAAACAGCATAGCAAGTTTAAATAAGGCTAGTCCGTTATCAACTTGAGTGACGGGCAAATCACTAAC	sense	CARD17	brunellononess	AAGCAGTTTATCCGTTCAGT	GAAGCAGTTTATCCGTTCAGT
AGG	GTGAGCTCGACAAGTTTCAGTATCTTGTGGAAAGGACGAAACACCGTGGGTGAATTATTGGAGACAGTTTAAGAGCTATGCTGGAAACAGCATAGCAAGTTTAAATAAGGCTAGTCCGTTATCAACTTGAGTGACGGGCAAATCACTAAC	sense	CARD17	brunellononess	TGGGTGAATTATTGGAGACA	GTGGGTGAATTATTGGAGACA
AGG	GTGAGCTCGACAAGTTTCAGTATCTTGTGGAAAGGACGAAACACCGCTCTAATAGGCAATCCAGCAGTTTAAGAGCTATGCTGGAAACAGCATAGCAAGTTTAAATAAGGCTAGTCCGTTATCAACTTGAGTGACGGGCAAATCACTAAC	antisense	CARD18	brunellononess	CTCTAATAGGCAATCCAGCA	GCTCTAATAGGCAATCCAGCA
TGG	GTGAGCTCGACAAGTTTCAGTATCTTGTGGAAAGGACGAAACACCGAGATGAAAATGACACTGTCAGTTTAAGAGCTATGCTGGAAACAGCATAGCAAGTTTAAATAAGGCTAGTCCGTTATCAACTTGAGTGACGGGCAAATCACTAAC	sense	CARD18	brunellononess	AGATGAAAATGACACTGTCA	GAGATGAAAATGACACTGTCA
GGG	GTGAGCTCGACAAGTTTCAGTATCTTGTGGAAAGGACGAAACACCGAGGCCATCAGAGATTTGCCGGTTTAAGAGCTATGCTGGAAACAGCATAGCAAGTTTAAATAAGGCTAGTCCGTTATCAACTTGAGTGACGGGCAAATCACTAAC	antisense	CARD6	brunellononess	AGGCCATCAGAGATTTGCCG	GAGGCCATCAGAGATTTGCCG
GGG	GTGAGCTCGACAAGTTTCAGTATCTTGTGGAAAGGACGAAACACCGTGGCACAAAGCACGTCAAGGTTTAAGAGCTATGCTGGAAACAGCATAGCAAGTTTAAATAAGGCTAGTCCGTTATCAACTTGAGTGACGGGCAAATCACTAAC	antisense	CARD6	brunellononess	GTGGCACAAAGCACGTCAAG	GTGGCACAAAGCACGTCAAG
GGG	GTGAGCTCGACAAGTTTCAGTATCTTGTGGAAAGGACGAAACACCGAAGAGCAGGAATCTTCAGAGTTTAAGAGCTATGCTGGAAACAGCATAGCAAGTTTAAATAAGGCTAGTCCGTTATCAACTTGAGTGACGGGCAAATCACTAAC	sense	CARD8	brunellononess	GAAGAGCAGGAATCTTCAGA	GAAGAGCAGGAATCTTCAGA
TGG	GTGAGCTCGACAAGTTTCAGTATCTTGTGGAAAGGACGAAACACCGACCTGCAGCACCATGAACAGGTTTAAGAGCTATGCTGGAAACAGCATAGCAAGTTTAAATAAGGCTAGTCCGTTATCAACTTGAGTGACGGGCAAATCACTAAC	sense	CARD8	brunellononess	ACCTGCAGCACCATGAACAG	GACCTGCAGCACCATGAACAG
GGG	GTGAGCTCGACAAGTTTCAGTATCTTGTGGAAAGGACGAAACACCGCTGGCCCACAGACGCGTCCGGTTTAAGAGCTATGCTGGAAACAGCATAGCAAGTTTAAATAAGGCTAGTCCGTTATCAACTTGAGTGACGGGCAAATCACTAAC	sense	CARD9	brunellononess	CTGGCCCACAGACGCGTCCG	GCTGGCCCACAGACGCGTCCG
GGG	GTGAGCTCGACAAGTTTCAGTATCTTGTGGAAAGGACGAAACACCGGTAAGGTGTGATGCGTGAGGTTTAAGAGCTATGCTGGAAACAGCATAGCAAGTTTAAATAAGGCTAGTCCGTTATCAACTTGAGTGACGGGCAAATCACTAAC	antisense	CARD9	brunellononess	GGTAAGGTGTGATGCGTGAG	GGTAAGGTGTGATGCGTGAG
GGG	GTGAGCTCGACAAGTTTCAGTATCTTGTGGAAAGGACGAAACACCGCACAAGTGATTATACCTCAGTTTAAGAGCTATGCTGGAAACAGCATAGCAAGTTTAAATAAGGCTAGTCCGTTATCAACTTGAGTGACGGGCAAATCACTAAC	sense	CARF	brunellononess	GCACAAGTGATTATACCTCA	GCACAAGTGATTATACCTCA
GGG	GTGAGCTCGACAAGTTTCAGTATCTTGTGGAAAGGACGAAACACCGATTCAAGAATTAGTATCACAGTTTAAGAGCTATGCTGGAAACAGCATAGCAAGTTTAAATAAGGCTAGTCCGTTATCAACTTGAGTGACGGGCAAATCACTAAC	sense	CARF	brunellononess	ATTCAAGAATTAGTATCACA	GATTCAAGAATTAGTATCACA
TGG	GTGAGCTCGACAAGTTTCAGTATCTTGTGGAAAGGACGAAACACCGAAAATTGGAGATTCATACCGGTTTAAGAGCTATGCTGGAAACAGCATAGCAAGTTTAAATAAGGCTAGTCCGTTATCAACTTGAGTGACGGGCAAATCACTAAC	sense	CARF	brunellononess	AAAATTGGAGATTCATACCG	GAAAATTGGAGATTCATACCG
TGG	GTGAGCTCGACAAGTTTCAGTATCTTGTGGAAAGGACGAAACACCGAAGAACTTGGTAGATGCTGGGTTTAAGAGCTATGCTGGAAACAGCATAGCAAGTTTAAATAAGGCTAGTCCGTTATCAACTTGAGTGACGGGCAAATCACTAAC	sense	CARF	brunellononess	AAGAACTTGGTAGATGCTGG	GAAGAACTTGGTAGATGCTGG
GGG	GTGAGCTCGACAAGTTTCAGTATCTTGTGGAAAGGACGAAACACCGACCACGTTGCCCCGCAGAGGTTTAAGAGCTATGCTGGAAACAGCATAGCAAGTTTAAATAAGGCTAGTCCGTTATCAACTTGAGTGACGGGCAAATCACTAAC	antisense	CARHSP1	brunellononess	GACCACGTTGCCCCGCAGAG	GACCACGTTGCCCCGCAGAG
GGG	GTGAGCTCGACAAGTTTCAGTATCTTGTGGAAAGGACGAAACACCGTGAGCGCTCACGGCTCCGAGGTTTAAGAGCTATGCTGGAAACAGCATAGCAAGTTTAAATAAGGCTAGTCCGTTATCAACTTGAGTGACGGGCAAATCACTAAC	antisense	CARHSP1	brunellononess	TGAGCGCTCACGGCTCCGAG	GTGAGCGCTCACGGCTCCGAG
GGG	GTGAGCTCGACAAGTTTCAGTATCTTGTGGAAAGGACGAAACACCGCGCACTGGCACAGAACACGTGTTTAAGAGCTATGCTGGAAACAGCATAGCAAGTTTAAATAAGGCTAGTCCGTTATCAACTTGAGTGACGGGCAAATCACTAAC	antisense	CARKD	brunellononess	CGCACTGGCACAGAACACGT	GCGCACTGGCACAGAACACGT
CGG	GTGAGCTCGACAAGTTTCAGTATCTTGTGGAAAGGACGAAACACCGCATCCCTGTTGTCATCGACGGTTTAAGAGCTATGCTGGAAACAGCATAGCAAGTTTAAATAAGGCTAGTCCGTTATCAACTTGAGTGACGGGCAAATCACTAAC	sense	CARKD	brunellononess	CATCCCTGTTGTCATCGACG	GCATCCCTGTTGTCATCGACG
CGG	GTGAGCTCGACAAGTTTCAGTATCTTGTGGAAAGGACGAAACACCGTGGAGCACGGAAAATCTACGGTTTAAGAGCTATGCTGGAAACAGCATAGCAAGTTTAAATAAGGCTAGTCCGTTATCAACTTGAGTGACGGGCAAATCACTAAC	sense	CARM1	brunellononess	TGGAGCACGGAAAATCTACG	GTGGAGCACGGAAAATCTACG
GGG	GTGAGCTCGACAAGTTTCAGTATCTTGTGGAAAGGACGAAACACCGTTGAAGAGCATGTAGCCCATGTTTAAGAGCTATGCTGGAAACAGCATAGCAAGTTTAAATAAGGCTAGTCCGTTATCAACTTGAGTGACGGGCAAATCACTAAC	antisense	CARM1	brunellononess	TTGAAGAGCATGTAGCCCAT	GTTGAAGAGCATGTAGCCCAT
CGG	GTGAGCTCGACAAGTTTCAGTATCTTGTGGAAAGGACGAAACACCGCTTCCGGAGACTCAGGACCGGTTTAAGAGCTATGCTGGAAACAGCATAGCAAGTTTAAATAAGGCTAGTCCGTTATCAACTTGAGTGACGGGCAAATCACTAAC	sense	CARNS1	brunelloess	CTTCCGGAGACTCAGGACCG	GCTTCCGGAGACTCAGGACCG
AGG	GTGAGCTCGACAAGTTTCAGTATCTTGTGGAAAGGACGAAACACCGTGGGCACGGGTACCCAACAGGTTTAAGAGCTATGCTGGAAACAGCATAGCAAGTTTAAATAAGGCTAGTCCGTTATCAACTTGAGTGACGGGCAAATCACTAAC	antisense	CARTPT	brunellononess	TGGGCACGGGTACCCAACAG	GTGGGCACGGGTACCCAACAG
TGG	GTGAGCTCGACAAGTTTCAGTATCTTGTGGAAAGGACGAAACACCGCCTGGACATCTACTCTGCCGGTTTAAGAGCTATGCTGGAAACAGCATAGCAAGTTTAAATAAGGCTAGTCCGTTATCAACTTGAGTGACGGGCAAATCACTAAC	sense	CARTPT	brunellononess	CCTGGACATCTACTCTGCCG	GCCTGGACATCTACTCTGCCG
GGG	GTGAGCTCGACAAGTTTCAGTATCTTGTGGAAAGGACGAAACACCGAAATGTTACTCTGTATGTGTGTTTAAGAGCTATGCTGGAAACAGCATAGCAAGTTTAAATAAGGCTAGTCCGTTATCAACTTGAGTGACGGGCAAATCACTAAC	sense	CASC1	brunellononess	AAATGTTACTCTGTATGTGT	GAAATGTTACTCTGTATGTGT
TGG	GTGAGCTCGACAAGTTTCAGTATCTTGTGGAAAGGACGAAACACCGTCTGGGTGGAGTATACCACTGTTTAAGAGCTATGCTGGAAACAGCATAGCAAGTTTAAATAAGGCTAGTCCGTTATCAACTTGAGTGACGGGCAAATCACTAAC	sense	CASC1	brunellononess	TCTGGGTGGAGTATACCACT	GTCTGGGTGGAGTATACCACT
CGG	GTGAGCTCGACAAGTTTCAGTATCTTGTGGAAAGGACGAAACACCGCGCTACAGGGAGAAGTGCGGGTTTAAGAGCTATGCTGGAAACAGCATAGCAAGTTTAAATAAGGCTAGTCCGTTATCAACTTGAGTGACGGGCAAATCACTAAC	antisense	CASC10	brunellononess	CGCTACAGGGAGAAGTGCGG	GCGCTACAGGGAGAAGTGCGG
GGG	GTGAGCTCGACAAGTTTCAGTATCTTGTGGAAAGGACGAAACACCGCGGCGCGGGAGAAACCACGGTTTAAGAGCTATGCTGGAAACAGCATAGCAAGTTTAAATAAGGCTAGTCCGTTATCAACTTGAGTGACGGGCAAATCACTAAC	sense	CASC10	brunellononess	GCGGCGCGGGAGAAACCACG	GCGGCGCGGGAGAAACCACG
GGG	GTGAGCTCGACAAGTTTCAGTATCTTGTGGAAAGGACGAAACACCGAACAAGTCTCATCGCCACCAGTTTAAGAGCTATGCTGGAAACAGCATAGCAAGTTTAAATAAGGCTAGTCCGTTATCAACTTGAGTGACGGGCAAATCACTAAC	sense	CASC3	brunelloess	AACAAGTCTCATCGCCACCA	GAACAAGTCTCATCGCCACCA
AGG	GTGAGCTCGACAAGTTTCAGTATCTTGTGGAAAGGACGAAACACCGGGCCTCGGGAAGAGATGCGGTTTAAGAGCTATGCTGGAAACAGCATAGCAAGTTTAAATAAGGCTAGTCCGTTATCAACTTGAGTGACGGGCAAATCACTAAC	sense	CASC4	brunellononess	GGGCCTCGGGAAGAGATGCG	GGGCCTCGGGAAGAGATGCG
GGG	GTGAGCTCGACAAGTTTCAGTATCTTGTGGAAAGGACGAAACACCGCAAGCAATCATATTCCACATGTTTAAGAGCTATGCTGGAAACAGCATAGCAAGTTTAAATAAGGCTAGTCCGTTATCAACTTGAGTGACGGGCAAATCACTAAC	sense	CASC4	brunellononess	CAAGCAATCATATTCCACAT	GCAAGCAATCATATTCCACAT
CGG	GTGAGCTCGACAAGTTTCAGTATCTTGTGGAAAGGACGAAACACCGATGGGTCCTGTTGTCAACCTGTTTAAGAGCTATGCTGGAAACAGCATAGCAAGTTTAAATAAGGCTAGTCCGTTATCAACTTGAGTGACGGGCAAATCACTAAC	sense	CASD1	brunellononess	ATGGGTCCTGTTGTCAACCT	GATGGGTCCTGTTGTCAACCT
TGG	GTGAGCTCGACAAGTTTCAGTATCTTGTGGAAAGGACGAAACACCGTGAAACAGTGTATCAAAGTGGTTTAAGAGCTATGCTGGAAACAGCATAGCAAGTTTAAATAAGGCTAGTCCGTTATCAACTTGAGTGACGGGCAAATCACTAAC	sense	CASD1	brunellononess	TGAAACAGTGTATCAAAGTG	GTGAAACAGTGTATCAAAGTG
AGG	GTGAGCTCGACAAGTTTCAGTATCTTGTGGAAAGGACGAAACACCGTGAGGAAATTCAATGCAAGGGTTTAAGAGCTATGCTGGAAACAGCATAGCAAGTTTAAATAAGGCTAGTCCGTTATCAACTTGAGTGACGGGCAAATCACTAAC	sense	CASK	brunellononess	TGAGGAAATTCAATGCAAGG	GTGAGGAAATTCAATGCAAGG
GGG	GTGAGCTCGACAAGTTTCAGTATCTTGTGGAAAGGACGAAACACCGTGTTGCAAGAATTATGCATGGTTTAAGAGCTATGCTGGAAACAGCATAGCAAGTTTAAATAAGGCTAGTCCGTTATCAACTTGAGTGACGGGCAAATCACTAAC	sense	CASK	brunellononess	TGTTGCAAGAATTATGCATG	GTGTTGCAAGAATTATGCATG
GGG	GTGAGCTCGACAAGTTTCAGTATCTTGTGGAAAGGACGAAACACCGCTGCTATGACCATTAGCTGGTTTAAGAGCTATGCTGGAAACAGCATAGCAAGTTTAAATAAGGCTAGTCCGTTATCAACTTGAGTGACGGGCAAATCACTAAC	antisense	CASK	brunellononess	GCTGCTATGACCATTAGCTG	GCTGCTATGACCATTAGCTG
CGG	GTGAGCTCGACAAGTTTCAGTATCTTGTGGAAAGGACGAAACACCGAAGATCGCGGCAGAGATCAGGTTTAAGAGCTATGCTGGAAACAGCATAGCAAGTTTAAATAAGGCTAGTCCGTTATCAACTTGAGTGACGGGCAAATCACTAAC	sense	CASKIN1	brunellononess	AAGATCGCGGCAGAGATCAG	GAAGATCGCGGCAGAGATCAG
TGG	GTGAGCTCGACAAGTTTCAGTATCTTGTGGAAAGGACGAAACACCGCCAGCATGGTCACTATGATGGTTTAAGAGCTATGCTGGAAACAGCATAGCAAGTTTAAATAAGGCTAGTCCGTTATCAACTTGAGTGACGGGCAAATCACTAAC	sense	CASKIN1	brunellononess	CCAGCATGGTCACTATGATG	GCCAGCATGGTCACTATGATG
CGG	GTGAGCTCGACAAGTTTCAGTATCTTGTGGAAAGGACGAAACACCGCCACAGCCTGAATCGCTATGGTTTAAGAGCTATGCTGGAAACAGCATAGCAAGTTTAAATAAGGCTAGTCCGTTATCAACTTGAGTGACGGGCAAATCACTAAC	sense	CASKIN1	brunellononess	CCACAGCCTGAATCGCTATG	GCCACAGCCTGAATCGCTATG
GGG	GTGAGCTCGACAAGTTTCAGTATCTTGTGGAAAGGACGAAACACCGCAGCGGCTACGACTCCATGGTTTAAGAGCTATGCTGGAAACAGCATAGCAAGTTTAAATAAGGCTAGTCCGTTATCAACTTGAGTGACGGGCAAATCACTAAC	sense	CASKIN2	brunellononess	GCAGCGGCTACGACTCCATG	GCAGCGGCTACGACTCCATG
AGG	GTGAGCTCGACAAGTTTCAGTATCTTGTGGAAAGGACGAAACACCGGGGATCTGTCCGTCCAGCGGTTTAAGAGCTATGCTGGAAACAGCATAGCAAGTTTAAATAAGGCTAGTCCGTTATCAACTTGAGTGACGGGCAAATCACTAAC	antisense	CASKIN2	brunellononess	GGGGATCTGTCCGTCCAGCG	GGGGATCTGTCCGTCCAGCG
CGG	GTGAGCTCGACAAGTTTCAGTATCTTGTGGAAAGGACGAAACACCGCCGGAATACGTATAACCAGAGTTTAAGAGCTATGCTGGAAACAGCATAGCAAGTTTAAATAAGGCTAGTCCGTTATCAACTTGAGTGACGGGCAAATCACTAAC	sense	CASKIN2	brunellononess	CCGGAATACGTATAACCAGA	GCCGGAATACGTATAACCAGA
AGG	GTGAGCTCGACAAGTTTCAGTATCTTGTGGAAAGGACGAAACACCGATGGAAACAAAAGTCGGCAGGTTTAAGAGCTATGCTGGAAACAGCATAGCAAGTTTAAATAAGGCTAGTCCGTTATCAACTTGAGTGACGGGCAAATCACTAAC	sense	CASP1	brunellononess	ATGGAAACAAAAGTCGGCAG	GATGGAAACAAAAGTCGGCAG
AGG	GTGAGCTCGACAAGTTTCAGTATCTTGTGGAAAGGACGAAACACCGCTTAATATGCAAGACTCTCAGTTTAAGAGCTATGCTGGAAACAGCATAGCAAGTTTAAATAAGGCTAGTCCGTTATCAACTTGAGTGACGGGCAAATCACTAAC	sense	CASP1	brunellononess	CTTAATATGCAAGACTCTCA	GCTTAATATGCAAGACTCTCA
AGG	GTGAGCTCGACAAGTTTCAGTATCTTGTGGAAAGGACGAAACACCGTACCATGAGACATGAACACCGTTTAAGAGCTATGCTGGAAACAGCATAGCAAGTTTAAATAAGGCTAGTCCGTTATCAACTTGAGTGACGGGCAAATCACTAAC	antisense	CASP1	brunellononess	TACCATGAGACATGAACACC	GTACCATGAGACATGAACACC
GGG	GTGAGCTCGACAAGTTTCAGTATCTTGTGGAAAGGACGAAACACCGATTATTGATTCAAACCTGGGTTTAAGAGCTATGCTGGAAACAGCATAGCAAGTTTAAATAAGGCTAGTCCGTTATCAACTTGAGTGACGGGCAAATCACTAAC	sense	CASP10	brunellononess	GATTATTGATTCAAACCTGG	GATTATTGATTCAAACCTGG
AGG	GTGAGCTCGACAAGTTTCAGTATCTTGTGGAAAGGACGAAACACCGAGGATGAATCGGAACCACAGGTTTAAGAGCTATGCTGGAAACAGCATAGCAAGTTTAAATAAGGCTAGTCCGTTATCAACTTGAGTGACGGGCAAATCACTAAC	sense	CASP10	brunellononess	AGGATGAATCGGAACCACAG	GAGGATGAATCGGAACCACAG
AGG	GTGAGCTCGACAAGTTTCAGTATCTTGTGGAAAGGACGAAACACCGTGAGCCATGAGTACCACGAGTTTAAGAGCTATGCTGGAAACAGCATAGCAAGTTTAAATAAGGCTAGTCCGTTATCAACTTGAGTGACGGGCAAATCACTAAC	antisense	CASP14	brunellononess	GTGAGCCATGAGTACCACGA	GTGAGCCATGAGTACCACGA
GGG	GTGAGCTCGACAAGTTTCAGTATCTTGTGGAAAGGACGAAACACCGACCCCAATACCTCGGCAGTGGTTTAAGAGCTATGCTGGAAACAGCATAGCAAGTTTAAATAAGGCTAGTCCGTTATCAACTTGAGTGACGGGCAAATCACTAAC	antisense	CASP14	brunellononess	ACCCCAATACCTCGGCAGTG	GACCCCAATACCTCGGCAGTG
TGG	GTGAGCTCGACAAGTTTCAGTATCTTGTGGAAAGGACGAAACACCGAGTCACGGACTCCTGCATCGGTTTAAGAGCTATGCTGGAAACAGCATAGCAAGTTTAAATAAGGCTAGTCCGTTATCAACTTGAGTGACGGGCAAATCACTAAC	sense	CASP2	brunellononess	AGTCACGGACTCCTGCATCG	GAGTCACGGACTCCTGCATCG
TGG	GTGAGCTCGACAAGTTTCAGTATCTTGTGGAAAGGACGAAACACCGAACTCTAAAAAAGAACCGAGGTTTAAGAGCTATGCTGGAAACAGCATAGCAAGTTTAAATAAGGCTAGTCCGTTATCAACTTGAGTGACGGGCAAATCACTAAC	sense	CASP2	brunellononess	AACTCTAAAAAAGAACCGAG	GAACTCTAAAAAAGAACCGAG
AGG	GTGAGCTCGACAAGTTTCAGTATCTTGTGGAAAGGACGAAACACCGTCCAGTTCTGTACCACGGCGTTTAAGAGCTATGCTGGAAACAGCATAGCAAGTTTAAATAAGGCTAGTCCGTTATCAACTTGAGTGACGGGCAAATCACTAAC	antisense	CASP3	brunellononess	GTCCAGTTCTGTACCACGGC	GTCCAGTTCTGTACCACGGC
TGG	GTGAGCTCGACAAGTTTCAGTATCTTGTGGAAAGGACGAAACACCGGAAGCGAATCAATGGACTCGTTTAAGAGCTATGCTGGAAACAGCATAGCAAGTTTAAATAAGGCTAGTCCGTTATCAACTTGAGTGACGGGCAAATCACTAAC	sense	CASP3	brunellononess	GGAAGCGAATCAATGGACTC	GGAAGCGAATCAATGGACTC
TGG	GTGAGCTCGACAAGTTTCAGTATCTTGTGGAAAGGACGAAACACCGATTGTGGAATTGATGCGTGAGTTTAAGAGCTATGCTGGAAACAGCATAGCAAGTTTAAATAAGGCTAGTCCGTTATCAACTTGAGTGACGGGCAAATCACTAAC	sense	CASP3	brunellononess	ATTGTGGAATTGATGCGTGA	GATTGTGGAATTGATGCGTGA
AGG	GTGAGCTCGACAAGTTTCAGTATCTTGTGGAAAGGACGAAACACCGAGTTATCCAAAACACCAGTGGTTTAAGAGCTATGCTGGAAACAGCATAGCAAGTTTAAATAAGGCTAGTCCGTTATCAACTTGAGTGACGGGCAAATCACTAAC	antisense	CASP4	brunellononess	AGTTATCCAAAACACCAGTG	GAGTTATCCAAAACACCAGTG
AGG	GTGAGCTCGACAAGTTTCAGTATCTTGTGGAAAGGACGAAACACCGAGTTTGACCATCTGCCTCCGGTTTAAGAGCTATGCTGGAAACAGCATAGCAAGTTTAAATAAGGCTAGTCCGTTATCAACTTGAGTGACGGGCAAATCACTAAC	sense	CASP4	brunellononess	AGTTTGACCATCTGCCTCCG	GAGTTTGACCATCTGCCTCCG
AGG	GTGAGCTCGACAAGTTTCAGTATCTTGTGGAAAGGACGAAACACCGATCACCAGTGTAAAACGTAGTTTAAGAGCTATGCTGGAAACAGCATAGCAAGTTTAAATAAGGCTAGTCCGTTATCAACTTGAGTGACGGGCAAATCACTAAC	sense	CASP5	brunellononess	GATCACCAGTGTAAAACGTA	GATCACCAGTGTAAAACGTA
TGG	GTGAGCTCGACAAGTTTCAGTATCTTGTGGAAAGGACGAAACACCGCTCTTTGCGAAAGAATCGCGGTTTAAGAGCTATGCTGGAAACAGCATAGCAAGTTTAAATAAGGCTAGTCCGTTATCAACTTGAGTGACGGGCAAATCACTAAC	sense	CASP5	brunellononess	CTCTTTGCGAAAGAATCGCG	GCTCTTTGCGAAAGAATCGCG
CGG	GTGAGCTCGACAAGTTTCAGTATCTTGTGGAAAGGACGAAACACCGGCATCCTAGAGGGAATCTGGTTTAAGAGCTATGCTGGAAACAGCATAGCAAGTTTAAATAAGGCTAGTCCGTTATCAACTTGAGTGACGGGCAAATCACTAAC	sense	CASP5	brunellononess	GGCATCCTAGAGGGAATCTG	GGCATCCTAGAGGGAATCTG
GGG	GTGAGCTCGACAAGTTTCAGTATCTTGTGGAAAGGACGAAACACCGCTTGTCTTGTAGGCATGTCGGTTTAAGAGCTATGCTGGAAACAGCATAGCAAGTTTAAATAAGGCTAGTCCGTTATCAACTTGAGTGACGGGCAAATCACTAAC	sense	CASP6	brunellononess	CTTGTCTTGTAGGCATGTCG	GCTTGTCTTGTAGGCATGTCG
AGG	GTGAGCTCGACAAGTTTCAGTATCTTGTGGAAAGGACGAAACACCGTGCTCAAAATTCATGAGGGTGTTTAAGAGCTATGCTGGAAACAGCATAGCAAGTTTAAATAAGGCTAGTCCGTTATCAACTTGAGTGACGGGCAAATCACTAAC	sense	CASP6	brunellononess	TGCTCAAAATTCATGAGGGT	GTGCTCAAAATTCATGAGGGT
AGG	GTGAGCTCGACAAGTTTCAGTATCTTGTGGAAAGGACGAAACACCGTTGGACACCAACATAACTGGTTTAAGAGCTATGCTGGAAACAGCATAGCAAGTTTAAATAAGGCTAGTCCGTTATCAACTTGAGTGACGGGCAAATCACTAAC	sense	CASP6	brunellononess	GTTGGACACCAACATAACTG	GTTGGACACCAACATAACTG
CGG	GTGAGCTCGACAAGTTTCAGTATCTTGTGGAAAGGACGAAACACCGTAGATAAAACTACTACCTGGTTTAAGAGCTATGCTGGAAACAGCATAGCAAGTTTAAATAAGGCTAGTCCGTTATCAACTTGAGTGACGGGCAAATCACTAAC	antisense	CASP6	brunellononess	GTAGATAAAACTACTACCTG	GTAGATAAAACTACTACCTG
AGG	GTGAGCTCGACAAGTTTCAGTATCTTGTGGAAAGGACGAAACACCGAAGAGGGACGGTACAAACGGTTTAAGAGCTATGCTGGAAACAGCATAGCAAGTTTAAATAAGGCTAGTCCGTTATCAACTTGAGTGACGGGCAAATCACTAAC	antisense	CASP7	brunellononess	GAAGAGGGACGGTACAAACG	GAAGAGGGACGGTACAAACG
CGG	GTGAGCTCGACAAGTTTCAGTATCTTGTGGAAAGGACGAAACACCGTGTACTGATATGTAGGCACTGTTTAAGAGCTATGCTGGAAACAGCATAGCAAGTTTAAATAAGGCTAGTCCGTTATCAACTTGAGTGACGGGCAAATCACTAAC	antisense	CASP7	brunellononess	TGTACTGATATGTAGGCACT	GTGTACTGATATGTAGGCACT
GGG	GTGAGCTCGACAAGTTTCAGTATCTTGTGGAAAGGACGAAACACCGTCTACTGTGCAGTCATCGTGGTTTAAGAGCTATGCTGGAAACAGCATAGCAAGTTTAAATAAGGCTAGTCCGTTATCAACTTGAGTGACGGGCAAATCACTAAC	antisense	CASP8	brunellononess	TCTACTGTGCAGTCATCGTG	GTCTACTGTGCAGTCATCGTG
AGG	GTGAGCTCGACAAGTTTCAGTATCTTGTGGAAAGGACGAAACACCGCCTGGACTACATTCCGCAAGTTTAAGAGCTATGCTGGAAACAGCATAGCAAGTTTAAATAAGGCTAGTCCGTTATCAACTTGAGTGACGGGCAAATCACTAAC	sense	CASP8	brunellononess	GCCTGGACTACATTCCGCAA	GCCTGGACTACATTCCGCAA
GGG	GTGAGCTCGACAAGTTTCAGTATCTTGTGGAAAGGACGAAACACCGTGGATGTCCTCGATCATATGGTTTAAGAGCTATGCTGGAAACAGCATAGCAAGTTTAAATAAGGCTAGTCCGTTATCAACTTGAGTGACGGGCAAATCACTAAC	antisense	CASP9	brunellononess	TGGATGTCCTCGATCATATG	GTGGATGTCCTCGATCATATG
GGG	GTGAGCTCGACAAGTTTCAGTATCTTGTGGAAAGGACGAAACACCGCTCTGGTCTGAGCACCACTGGTTTAAGAGCTATGCTGGAAACAGCATAGCAAGTTTAAATAAGGCTAGTCCGTTATCAACTTGAGTGACGGGCAAATCACTAAC	antisense	CASP9	brunellononess	CTCTGGTCTGAGCACCACTG	GCTCTGGTCTGAGCACCACTG
AGG	GTGAGCTCGACAAGTTTCAGTATCTTGTGGAAAGGACGAAACACCGAGACAAGCCCAATAGCGAAGGTTTAAGAGCTATGCTGGAAACAGCATAGCAAGTTTAAATAAGGCTAGTCCGTTATCAACTTGAGTGACGGGCAAATCACTAAC	sense	CASQ1	brunellononess	AGACAAGCCCAATAGCGAAG	GAGACAAGCCCAATAGCGAAG
GGG	GTGAGCTCGACAAGTTTCAGTATCTTGTGGAAAGGACGAAACACCGCTAGGGACACCCAAGTCAGGTTTAAGAGCTATGCTGGAAACAGCATAGCAAGTTTAAATAAGGCTAGTCCGTTATCAACTTGAGTGACGGGCAAATCACTAAC	sense	CASQ1	brunellononess	GCTAGGGACACCCAAGTCAG	GCTAGGGACACCCAAGTCAG
GGG	GTGAGCTCGACAAGTTTCAGTATCTTGTGGAAAGGACGAAACACCGGTCCTTCCCATCATATGTGGTTTAAGAGCTATGCTGGAAACAGCATAGCAAGTTTAAATAAGGCTAGTCCGTTATCAACTTGAGTGACGGGCAAATCACTAAC	antisense	CASQ2	brunellononess	GGTCCTTCCCATCATATGTG	GGTCCTTCCCATCATATGTG
AGG	GTGAGCTCGACAAGTTTCAGTATCTTGTGGAAAGGACGAAACACCGAGTTTGTGAAGGAACACCAAGTTTAAGAGCTATGCTGGAAACAGCATAGCAAGTTTAAATAAGGCTAGTCCGTTATCAACTTGAGTGACGGGCAAATCACTAAC	sense	CASQ2	brunellononess	AGTTTGTGAAGGAACACCAA	GAGTTTGTGAAGGAACACCAA
TGG	GTGAGCTCGACAAGTTTCAGTATCTTGTGGAAAGGACGAAACACCGCATGCCTCAGTACTTCCACGGTTTAAGAGCTATGCTGGAAACAGCATAGCAAGTTTAAATAAGGCTAGTCCGTTATCAACTTGAGTGACGGGCAAATCACTAAC	sense	CASR	brunellononess	CATGCCTCAGTACTTCCACG	GCATGCCTCAGTACTTCCACG
GGG	GTGAGCTCGACAAGTTTCAGTATCTTGTGGAAAGGACGAAACACCGAAACTTTACAAACAATATGGGTTTAAGAGCTATGCTGGAAACAGCATAGCAAGTTTAAATAAGGCTAGTCCGTTATCAACTTGAGTGACGGGCAAATCACTAAC	sense	CASR	brunellononess	AAACTTTACAAACAATATGG	GAAACTTTACAAACAATATGG
GGG	GTGAGCTCGACAAGTTTCAGTATCTTGTGGAAAGGACGAAACACCGAAGGTAGTCACTGATATCAGGTTTAAGAGCTATGCTGGAAACAGCATAGCAAGTTTAAATAAGGCTAGTCCGTTATCAACTTGAGTGACGGGCAAATCACTAAC	antisense	CASS4	brunellononess	AAGGTAGTCACTGATATCAG	GAAGGTAGTCACTGATATCAG
AGG	GTGAGCTCGACAAGTTTCAGTATCTTGTGGAAAGGACGAAACACCGAGATTCCGAGACTATCTGGGTTTAAGAGCTATGCTGGAAACAGCATAGCAAGTTTAAATAAGGCTAGTCCGTTATCAACTTGAGTGACGGGCAAATCACTAAC	sense	CASS4	brunellononess	GAGATTCCGAGACTATCTGG	GAGATTCCGAGACTATCTGG
AGG	GTGAGCTCGACAAGTTTCAGTATCTTGTGGAAAGGACGAAACACCGATGAGTTCTGATTCACTCCGGTTTAAGAGCTATGCTGGAAACAGCATAGCAAGTTTAAATAAGGCTAGTCCGTTATCAACTTGAGTGACGGGCAAATCACTAAC	antisense	CAST	brunellononess	ATGAGTTCTGATTCACTCCG	GATGAGTTCTGATTCACTCCG
GGG	GTGAGCTCGACAAGTTTCAGTATCTTGTGGAAAGGACGAAACACCGAGAAAAAGGAAGGGATCACAGTTTAAGAGCTATGCTGGAAACAGCATAGCAAGTTTAAATAAGGCTAGTCCGTTATCAACTTGAGTGACGGGCAAATCACTAAC	sense	CAST	brunellononess	AGAAAAAGGAAGGGATCACA	GAGAAAAAGGAAGGGATCACA
CGG	GTGAGCTCGACAAGTTTCAGTATCTTGTGGAAAGGACGAAACACCGCATCGACTTCCTTAATTGAGGTTTAAGAGCTATGCTGGAAACAGCATAGCAAGTTTAAATAAGGCTAGTCCGTTATCAACTTGAGTGACGGGCAAATCACTAAC	antisense	CAST	brunellononess	CATCGACTTCCTTAATTGAG	GCATCGACTTCCTTAATTGAG
CGG	GTGAGCTCGACAAGTTTCAGTATCTTGTGGAAAGGACGAAACACCGCTATGATGACCAGAACACGGTTTAAGAGCTATGCTGGAAACAGCATAGCAAGTTTAAATAAGGCTAGTCCGTTATCAACTTGAGTGACGGGCAAATCACTAAC	sense	CASZ1	brunelloess	GCTATGATGACCAGAACACG	GCTATGATGACCAGAACACG
TGG	GTGAGCTCGACAAGTTTCAGTATCTTGTGGAAAGGACGAAACACCGACATCTGAAGGATCCGGACAGTTTAAGAGCTATGCTGGAAACAGCATAGCAAGTTTAAATAAGGCTAGTCCGTTATCAACTTGAGTGACGGGCAAATCACTAAC	sense	CAT	brunellononess	ACATCTGAAGGATCCGGACA	GACATCTGAAGGATCCGGACA
AGG	GTGAGCTCGACAAGTTTCAGTATCTTGTGGAAAGGACGAAACACCGCTGGATGTAAAAAGTCCAGGGTTTAAGAGCTATGCTGGAAACAGCATAGCAAGTTTAAATAAGGCTAGTCCGTTATCAACTTGAGTGACGGGCAAATCACTAAC	antisense	CAT	brunellononess	CTGGATGTAAAAAGTCCAGG	GCTGGATGTAAAAAGTCCAGG
GGG	GTGAGCTCGACAAGTTTCAGTATCTTGTGGAAAGGACGAAACACCGAACTCATCTTCCGTTCCATGGTTTAAGAGCTATGCTGGAAACAGCATAGCAAGTTTAAATAAGGCTAGTCCGTTATCAACTTGAGTGACGGGCAAATCACTAAC	antisense	CATIP	brunellononess	AACTCATCTTCCGTTCCATG	GAACTCATCTTCCGTTCCATG
AGG	GTGAGCTCGACAAGTTTCAGTATCTTGTGGAAAGGACGAAACACCGTGTGACCAGAAGTATCAAGGGTTTAAGAGCTATGCTGGAAACAGCATAGCAAGTTTAAATAAGGCTAGTCCGTTATCAACTTGAGTGACGGGCAAATCACTAAC	sense	CATIP	brunellononess	TGTGACCAGAAGTATCAAGG	GTGTGACCAGAAGTATCAAGG
CGG	GTGAGCTCGACAAGTTTCAGTATCTTGTGGAAAGGACGAAACACCGCGTGGAGCAGACTGTCCACGGTTTAAGAGCTATGCTGGAAACAGCATAGCAAGTTTAAATAAGGCTAGTCCGTTATCAACTTGAGTGACGGGCAAATCACTAAC	sense	CATIP	brunellononess	CGTGGAGCAGACTGTCCACG	GCGTGGAGCAGACTGTCCACG
TGG	GTGAGCTCGACAAGTTTCAGTATCTTGTGGAAAGGACGAAACACCGAACTGGAATGATACGCGCCGGTTTAAGAGCTATGCTGGAAACAGCATAGCAAGTTTAAATAAGGCTAGTCCGTTATCAACTTGAGTGACGGGCAAATCACTAAC	antisense	CATSPER1	brunellononess	AACTGGAATGATACGCGCCG	GAACTGGAATGATACGCGCCG
TGG	GTGAGCTCGACAAGTTTCAGTATCTTGTGGAAAGGACGAAACACCGATAGTCAGATATCCCACGCGTTTAAGAGCTATGCTGGAAACAGCATAGCAAGTTTAAATAAGGCTAGTCCGTTATCAACTTGAGTGACGGGCAAATCACTAAC	antisense	CATSPER1	brunellononess	GATAGTCAGATATCCCACGC	GATAGTCAGATATCCCACGC
GGG	GTGAGCTCGACAAGTTTCAGTATCTTGTGGAAAGGACGAAACACCGTATCACGTAGCACACCCACGGTTTAAGAGCTATGCTGGAAACAGCATAGCAAGTTTAAATAAGGCTAGTCCGTTATCAACTTGAGTGACGGGCAAATCACTAAC	sense	CATSPER1	brunellononess	TATCACGTAGCACACCCACG	GTATCACGTAGCACACCCACG
TGG	GTGAGCTCGACAAGTTTCAGTATCTTGTGGAAAGGACGAAACACCGCTGCTTACGAGAAGAACACAGTTTAAGAGCTATGCTGGAAACAGCATAGCAAGTTTAAATAAGGCTAGTCCGTTATCAACTTGAGTGACGGGCAAATCACTAAC	antisense	CATSPER2	brunellononess	CTGCTTACGAGAAGAACACA	GCTGCTTACGAGAAGAACACA
CGG	GTGAGCTCGACAAGTTTCAGTATCTTGTGGAAAGGACGAAACACCGAACTCCCTGATAGTGTGCCGGTTTAAGAGCTATGCTGGAAACAGCATAGCAAGTTTAAATAAGGCTAGTCCGTTATCAACTTGAGTGACGGGCAAATCACTAAC	antisense	CATSPER2	brunellononess	AACTCCCTGATAGTGTGCCG	GAACTCCCTGATAGTGTGCCG
AGG	GTGAGCTCGACAAGTTTCAGTATCTTGTGGAAAGGACGAAACACCGAAATCTGTTCTATACGCTGGTTTAAGAGCTATGCTGGAAACAGCATAGCAAGTTTAAATAAGGCTAGTCCGTTATCAACTTGAGTGACGGGCAAATCACTAAC	antisense	CATSPER2	brunellononess	GAAATCTGTTCTATACGCTG	GAAATCTGTTCTATACGCTG
AGG	GTGAGCTCGACAAGTTTCAGTATCTTGTGGAAAGGACGAAACACCGTATGTCATAACTGGTCCACAGTTTAAGAGCTATGCTGGAAACAGCATAGCAAGTTTAAATAAGGCTAGTCCGTTATCAACTTGAGTGACGGGCAAATCACTAAC	antisense	CATSPER3	brunellononess	TATGTCATAACTGGTCCACA	GTATGTCATAACTGGTCCACA
CGG	GTGAGCTCGACAAGTTTCAGTATCTTGTGGAAAGGACGAAACACCGTTCACCAGTTGACACTACATGTTTAAGAGCTATGCTGGAAACAGCATAGCAAGTTTAAATAAGGCTAGTCCGTTATCAACTTGAGTGACGGGCAAATCACTAAC	sense	CATSPER3	brunellononess	TTCACCAGTTGACACTACAT	GTTCACCAGTTGACACTACAT
TGG	GTGAGCTCGACAAGTTTCAGTATCTTGTGGAAAGGACGAAACACCGCCGACCGTAGGACTCGTGAAGTTTAAGAGCTATGCTGGAAACAGCATAGCAAGTTTAAATAAGGCTAGTCCGTTATCAACTTGAGTGACGGGCAAATCACTAAC	antisense	CATSPER4	brunelloess	CCGACCGTAGGACTCGTGAA	GCCGACCGTAGGACTCGTGAA
TGG	GTGAGCTCGACAAGTTTCAGTATCTTGTGGAAAGGACGAAACACCGCAGTAAATTATATCCACATGGTTTAAGAGCTATGCTGGAAACAGCATAGCAAGTTTAAATAAGGCTAGTCCGTTATCAACTTGAGTGACGGGCAAATCACTAAC	sense	CATSPERB	brunellononess	CAGTAAATTATATCCACATG	GCAGTAAATTATATCCACATG
TGG	GTGAGCTCGACAAGTTTCAGTATCTTGTGGAAAGGACGAAACACCGATTTACATACCGATAAGCTGGTTTAAGAGCTATGCTGGAAACAGCATAGCAAGTTTAAATAAGGCTAGTCCGTTATCAACTTGAGTGACGGGCAAATCACTAAC	antisense	CATSPERB	brunellononess	ATTTACATACCGATAAGCTG	GATTTACATACCGATAAGCTG
TGG	GTGAGCTCGACAAGTTTCAGTATCTTGTGGAAAGGACGAAACACCGCACCATGTCTACCTTAACTGGTTTAAGAGCTATGCTGGAAACAGCATAGCAAGTTTAAATAAGGCTAGTCCGTTATCAACTTGAGTGACGGGCAAATCACTAAC	sense	CATSPERD	brunellononess	CACCATGTCTACCTTAACTG	GCACCATGTCTACCTTAACTG
AGG	GTGAGCTCGACAAGTTTCAGTATCTTGTGGAAAGGACGAAACACCGACTGGCAGTTATAACTCGGGGTTTAAGAGCTATGCTGGAAACAGCATAGCAAGTTTAAATAAGGCTAGTCCGTTATCAACTTGAGTGACGGGCAAATCACTAAC	sense	CATSPERD	brunellononess	ACTGGCAGTTATAACTCGGG	GACTGGCAGTTATAACTCGGG
GGG	GTGAGCTCGACAAGTTTCAGTATCTTGTGGAAAGGACGAAACACCGTCTGATACAGGACGTTCAAGGTTTAAGAGCTATGCTGGAAACAGCATAGCAAGTTTAAATAAGGCTAGTCCGTTATCAACTTGAGTGACGGGCAAATCACTAAC	sense	CATSPERD	brunellononess	TCTGATACAGGACGTTCAAG	GTCTGATACAGGACGTTCAAG
CGG	GTGAGCTCGACAAGTTTCAGTATCTTGTGGAAAGGACGAAACACCGAATTTGGTCTGAATACATCGGTTTAAGAGCTATGCTGGAAACAGCATAGCAAGTTTAAATAAGGCTAGTCCGTTATCAACTTGAGTGACGGGCAAATCACTAAC	sense	CATSPERG	brunellononess	AATTTGGTCTGAATACATCG	GAATTTGGTCTGAATACATCG
TGG	GTGAGCTCGACAAGTTTCAGTATCTTGTGGAAAGGACGAAACACCGCAATAACATCCAATTCACTGGTTTAAGAGCTATGCTGGAAACAGCATAGCAAGTTTAAATAAGGCTAGTCCGTTATCAACTTGAGTGACGGGCAAATCACTAAC	sense	CATSPERG	brunellononess	CAATAACATCCAATTCACTG	GCAATAACATCCAATTCACTG
GGG	GTGAGCTCGACAAGTTTCAGTATCTTGTGGAAAGGACGAAACACCGCATGGCCAGATCGTTCCGTGGTTTAAGAGCTATGCTGGAAACAGCATAGCAAGTTTAAATAAGGCTAGTCCGTTATCAACTTGAGTGACGGGCAAATCACTAAC	sense	CATSPERG	brunellononess	CATGGCCAGATCGTTCCGTG	GCATGGCCAGATCGTTCCGTG
TGG	GTGAGCTCGACAAGTTTCAGTATCTTGTGGAAAGGACGAAACACCGCACACCAAGGAGATCGACCGTTTAAGAGCTATGCTGGAAACAGCATAGCAAGTTTAAATAAGGCTAGTCCGTTATCAACTTGAGTGACGGGCAAATCACTAAC	sense	CAV1	brunellononess	GCACACCAAGGAGATCGACC	GCACACCAAGGAGATCGACC
TGG	GTGAGCTCGACAAGTTTCAGTATCTTGTGGAAAGGACGAAACACCGTAAACACCTCAACGATGACGGTTTAAGAGCTATGCTGGAAACAGCATAGCAAGTTTAAATAAGGCTAGTCCGTTATCAACTTGAGTGACGGGCAAATCACTAAC	sense	CAV1	brunellononess	TAAACACCTCAACGATGACG	GTAAACACCTCAACGATGACG
GGG	GTGAGCTCGACAAGTTTCAGTATCTTGTGGAAAGGACGAAACACCGATTCCCGCAATGAAGGCCAGGTTTAAGAGCTATGCTGGAAACAGCATAGCAAGTTTAAATAAGGCTAGTCCGTTATCAACTTGAGTGACGGGCAAATCACTAAC	antisense	CAV2	brunellononess	ATTCCCGCAATGAAGGCCAG	GATTCCCGCAATGAAGGCCAG
GGG	GTGAGCTCGACAAGTTTCAGTATCTTGTGGAAAGGACGAAACACCGAGATGCGAGTTGAGCCGGTGTTTAAGAGCTATGCTGGAAACAGCATAGCAAGTTTAAATAAGGCTAGTCCGTTATCAACTTGAGTGACGGGCAAATCACTAAC	antisense	CAV2	brunellononess	GAGATGCGAGTTGAGCCGGT	GAGATGCGAGTTGAGCCGGT
TGG	GTGAGCTCGACAAGTTTCAGTATCTTGTGGAAAGGACGAAACACCGCCTACAGCTTTGACGGCGTGGTTTAAGAGCTATGCTGGAAACAGCATAGCAAGTTTAAATAAGGCTAGTCCGTTATCAACTTGAGTGACGGGCAAATCACTAAC	sense	CAV3	brunellononess	CCTACAGCTTTGACGGCGTG	GCCTACAGCTTTGACGGCGTG
TGG	GTGAGCTCGACAAGTTTCAGTATCTTGTGGAAAGGACGAAACACCGTACTTGGAGACAGTGAAGGGTTTAAGAGCTATGCTGGAAACAGCATAGCAAGTTTAAATAAGGCTAGTCCGTTATCAACTTGAGTGACGGGCAAATCACTAAC	antisense	CAV3	brunellononess	GTACTTGGAGACAGTGAAGG	GTACTTGGAGACAGTGAAGG
TGG	GTGAGCTCGACAAGTTTCAGTATCTTGTGGAAAGGACGAAACACCGCAGTGGGACGCCCAGCAGCGGTTTAAGAGCTATGCTGGAAACAGCATAGCAAGTTTAAATAAGGCTAGTCCGTTATCAACTTGAGTGACGGGCAAATCACTAAC	antisense	CAV3	brunellononess	CAGTGGGACGCCCAGCAGCG	GCAGTGGGACGCCCAGCAGCG
GGG	GTGAGCTCGACAAGTTTCAGTATCTTGTGGAAAGGACGAAACACCGACGTGATCGCAGAGCCTGTGTTTAAGAGCTATGCTGGAAACAGCATAGCAAGTTTAAATAAGGCTAGTCCGTTATCAACTTGAGTGACGGGCAAATCACTAAC	sense	CAV3	brunellononess	GACGTGATCGCAGAGCCTGT	GACGTGATCGCAGAGCCTGT
TGG	GTGAGCTCGACAAGTTTCAGTATCTTGTGGAAAGGACGAAACACCGAGTTGTCGAGCACCACAAGGTTTAAGAGCTATGCTGGAAACAGCATAGCAAGTTTAAATAAGGCTAGTCCGTTATCAACTTGAGTGACGGGCAAATCACTAAC	antisense	CBFA2T2	brunellononess	GAGTTGTCGAGCACCACAAG	GAGTTGTCGAGCACCACAAG
AGG	GTGAGCTCGACAAGTTTCAGTATCTTGTGGAAAGGACGAAACACCGCAATAAATCCTGGAGGACCGGTTTAAGAGCTATGCTGGAAACAGCATAGCAAGTTTAAATAAGGCTAGTCCGTTATCAACTTGAGTGACGGGCAAATCACTAAC	sense	CBFA2T2	brunellononess	CAATAAATCCTGGAGGACCG	GCAATAAATCCTGGAGGACCG
GGG	GTGAGCTCGACAAGTTTCAGTATCTTGTGGAAAGGACGAAACACCGTGCCCCTCATGAATCCCGGGTTTAAGAGCTATGCTGGAAACAGCATAGCAAGTTTAAATAAGGCTAGTCCGTTATCAACTTGAGTGACGGGCAAATCACTAAC	sense	CBFA2T2	brunellononess	GTGCCCCTCATGAATCCCGG	GTGCCCCTCATGAATCCCGG
CGG	GTGAGCTCGACAAGTTTCAGTATCTTGTGGAAAGGACGAAACACCGCCTGCCTCACCTCACACTCGGTTTAAGAGCTATGCTGGAAACAGCATAGCAAGTTTAAATAAGGCTAGTCCGTTATCAACTTGAGTGACGGGCAAATCACTAAC	antisense	CBFB	brunellononess	CCTGCCTCACCTCACACTCG	GCCTGCCTCACCTCACACTCG
CGG	GTGAGCTCGACAAGTTTCAGTATCTTGTGGAAAGGACGAAACACCGCCGACTTACGATTTCCGAGGTTTAAGAGCTATGCTGGAAACAGCATAGCAAGTTTAAATAAGGCTAGTCCGTTATCAACTTGAGTGACGGGCAAATCACTAAC	antisense	CBFB	brunellononess	GCCGACTTACGATTTCCGAG	GCCGACTTACGATTTCCGAG
GGG	GTGAGCTCGACAAGTTTCAGTATCTTGTGGAAAGGACGAAACACCGCAGGTCTAAGATATAAGGTGTTTAAGAGCTATGCTGGAAACAGCATAGCAAGTTTAAATAAGGCTAGTCCGTTATCAACTTGAGTGACGGGCAAATCACTAAC	antisense	CBL	brunellononess	GCAGGTCTAAGATATAAGGT	GCAGGTCTAAGATATAAGGT
AGG	GTGAGCTCGACAAGTTTCAGTATCTTGTGGAAAGGACGAAACACCGTAGATCCGTTTGATCCTAGGTTTAAGAGCTATGCTGGAAACAGCATAGCAAGTTTAAATAAGGCTAGTCCGTTATCAACTTGAGTGACGGGCAAATCACTAAC	sense	CBL	brunellononess	GTAGATCCGTTTGATCCTAG	GTAGATCCGTTTGATCCTAG
AGG	GTGAGCTCGACAAGTTTCAGTATCTTGTGGAAAGGACGAAACACCGTTCCGCAAAATAGAGCCCCAGTTTAAGAGCTATGCTGGAAACAGCATAGCAAGTTTAAATAAGGCTAGTCCGTTATCAACTTGAGTGACGGGCAAATCACTAAC	antisense	CBLB	brunellononess	TTCCGCAAAATAGAGCCCCA	GTTCCGCAAAATAGAGCCCCA
GGG	GTGAGCTCGACAAGTTTCAGTATCTTGTGGAAAGGACGAAACACCGCTTCATCTCTTGGATCAAAGGTTTAAGAGCTATGCTGGAAACAGCATAGCAAGTTTAAATAAGGCTAGTCCGTTATCAACTTGAGTGACGGGCAAATCACTAAC	antisense	CBLB	brunellononess	CTTCATCTCTTGGATCAAAG	GCTTCATCTCTTGGATCAAAG
CGG	GTGAGCTCGACAAGTTTCAGTATCTTGTGGAAAGGACGAAACACCGAGAGGTGGCCCATTCTCGGGTTTAAGAGCTATGCTGGAAACAGCATAGCAAGTTTAAATAAGGCTAGTCCGTTATCAACTTGAGTGACGGGCAAATCACTAAC	sense	CBLC	brunellononess	GAGAGGTGGCCCATTCTCGG	GAGAGGTGGCCCATTCTCGG
GGG	GTGAGCTCGACAAGTTTCAGTATCTTGTGGAAAGGACGAAACACCGTCCACAGTACTTTCCCCCGGTTTAAGAGCTATGCTGGAAACAGCATAGCAAGTTTAAATAAGGCTAGTCCGTTATCAACTTGAGTGACGGGCAAATCACTAAC	antisense	CBLC	brunellononess	GTCCACAGTACTTTCCCCCG	GTCCACAGTACTTTCCCCCG
AGG	GTGAGCTCGACAAGTTTCAGTATCTTGTGGAAAGGACGAAACACCGCTTGGACCTCATCATAGGTGGTTTAAGAGCTATGCTGGAAACAGCATAGCAAGTTTAAATAAGGCTAGTCCGTTATCAACTTGAGTGACGGGCAAATCACTAAC	antisense	CBLC	brunellononess	CTTGGACCTCATCATAGGTG	GCTTGGACCTCATCATAGGTG
TGG	GTGAGCTCGACAAGTTTCAGTATCTTGTGGAAAGGACGAAACACCGGCTGATTATAGTGCTCATGGTTTAAGAGCTATGCTGGAAACAGCATAGCAAGTTTAAATAAGGCTAGTCCGTTATCAACTTGAGTGACGGGCAAATCACTAAC	antisense	CBLL1	brunellononess	GGCTGATTATAGTGCTCATG	GGCTGATTATAGTGCTCATG
AGG	GTGAGCTCGACAAGTTTCAGTATCTTGTGGAAAGGACGAAACACCGTTTCCTGACTGACCGATCGGTTTAAGAGCTATGCTGGAAACAGCATAGCAAGTTTAAATAAGGCTAGTCCGTTATCAACTTGAGTGACGGGCAAATCACTAAC	antisense	CBLL1	brunellononess	GTTTCCTGACTGACCGATCG	GTTTCCTGACTGACCGATCG
GGG	GTGAGCTCGACAAGTTTCAGTATCTTGTGGAAAGGACGAAACACCGTGGCATTATAAAACGCTCAGTTTAAGAGCTATGCTGGAAACAGCATAGCAAGTTTAAATAAGGCTAGTCCGTTATCAACTTGAGTGACGGGCAAATCACTAAC	antisense	CBLL1	brunellononess	GTGGCATTATAAAACGCTCA	GTGGCATTATAAAACGCTCA
GGG	GTGAGCTCGACAAGTTTCAGTATCTTGTGGAAAGGACGAAACACCGACTGTAGATCCCTTTGCGCGGTTTAAGAGCTATGCTGGAAACAGCATAGCAAGTTTAAATAAGGCTAGTCCGTTATCAACTTGAGTGACGGGCAAATCACTAAC	antisense	CBLN1	brunellononess	ACTGTAGATCCCTTTGCGCG	GACTGTAGATCCCTTTGCGCG
CGG	GTGAGCTCGACAAGTTTCAGTATCTTGTGGAAAGGACGAAACACCGTGCGATTACTCATCTCGGAGTTTAAGAGCTATGCTGGAAACAGCATAGCAAGTTTAAATAAGGCTAGTCCGTTATCAACTTGAGTGACGGGCAAATCACTAAC	antisense	CBLN1	brunellononess	GTGCGATTACTCATCTCGGA	GTGCGATTACTCATCTCGGA
GGG	GTGAGCTCGACAAGTTTCAGTATCTTGTGGAAAGGACGAAACACCGTGCCCGTGGGGTCGGACGTGTTTAAGAGCTATGCTGGAAACAGCATAGCAAGTTTAAATAAGGCTAGTCCGTTATCAACTTGAGTGACGGGCAAATCACTAAC	antisense	CBLN1	brunellononess	GTGCCCGTGGGGTCGGACGT	GTGCCCGTGGGGTCGGACGT
TGG	GTGAGCTCGACAAGTTTCAGTATCTTGTGGAAAGGACGAAACACCGCTCGTGGTTGGTGCTCCGCGGTTTAAGAGCTATGCTGGAAACAGCATAGCAAGTTTAAATAAGGCTAGTCCGTTATCAACTTGAGTGACGGGCAAATCACTAAC	antisense	CBLN2	brunellononess	CTCGTGGTTGGTGCTCCGCG	GCTCGTGGTTGGTGCTCCGCG
AGG	GTGAGCTCGACAAGTTTCAGTATCTTGTGGAAAGGACGAAACACCGCATGACCATCTATTTCGACCGTTTAAGAGCTATGCTGGAAACAGCATAGCAAGTTTAAATAAGGCTAGTCCGTTATCAACTTGAGTGACGGGCAAATCACTAAC	sense	CBLN2	brunellononess	CATGACCATCTATTTCGACC	GCATGACCATCTATTTCGACC
TGG	GTGAGCTCGACAAGTTTCAGTATCTTGTGGAAAGGACGAAACACCGGTTGTACACCTTCACCACAGTTTAAGAGCTATGCTGGAAACAGCATAGCAAGTTTAAATAAGGCTAGTCCGTTATCAACTTGAGTGACGGGCAAATCACTAAC	antisense	CBLN3	brunellononess	GGTTGTACACCTTCACCACA	GGTTGTACACCTTCACCACA
GGG	GTGAGCTCGACAAGTTTCAGTATCTTGTGGAAAGGACGAAACACCGCTGTAGACACCCCGGACAGGTTTAAGAGCTATGCTGGAAACAGCATAGCAAGTTTAAATAAGGCTAGTCCGTTATCAACTTGAGTGACGGGCAAATCACTAAC	antisense	CBLN3	brunellononess	GCTGTAGACACCCCGGACAG	GCTGTAGACACCCCGGACAG
GGG	GTGAGCTCGACAAGTTTCAGTATCTTGTGGAAAGGACGAAACACCGCAAATGCCACTCGCCCAGGGTTTAAGAGCTATGCTGGAAACAGCATAGCAAGTTTAAATAAGGCTAGTCCGTTATCAACTTGAGTGACGGGCAAATCACTAAC	antisense	CBLN3	brunellononess	GCAAATGCCACTCGCCCAGG	GCAAATGCCACTCGCCCAGG
GGG	GTGAGCTCGACAAGTTTCAGTATCTTGTGGAAAGGACGAAACACCGTTGTAGATCCTGGTGAATGTGTTTAAGAGCTATGCTGGAAACAGCATAGCAAGTTTAAATAAGGCTAGTCCGTTATCAACTTGAGTGACGGGCAAATCACTAAC	sense	CBLN4	brunellononess	TTGTAGATCCTGGTGAATGT	GTTGTAGATCCTGGTGAATGT
GGG	GTGAGCTCGACAAGTTTCAGTATCTTGTGGAAAGGACGAAACACCGCCGGACCGATATCCCCAGCGGTTTAAGAGCTATGCTGGAAACAGCATAGCAAGTTTAAATAAGGCTAGTCCGTTATCAACTTGAGTGACGGGCAAATCACTAAC	antisense	CBLN4	brunellononess	CCGGACCGATATCCCCAGCG	GCCGGACCGATATCCCCAGCG
GGG	GTGAGCTCGACAAGTTTCAGTATCTTGTGGAAAGGACGAAACACCGCCTGTGCCGGCTGTTCTCGGGTTTAAGAGCTATGCTGGAAACAGCATAGCAAGTTTAAATAAGGCTAGTCCGTTATCAACTTGAGTGACGGGCAAATCACTAAC	sense	CBR1	brunellononess	CCTGTGCCGGCTGTTCTCGG	GCCTGTGCCGGCTGTTCTCGG
CGG	GTGAGCTCGACAAGTTTCAGTATCTTGTGGAAAGGACGAAACACCGCCTCAGTGATGGTCTCACTGGTTTAAGAGCTATGCTGGAAACAGCATAGCAAGTTTAAATAAGGCTAGTCCGTTATCAACTTGAGTGACGGGCAAATCACTAAC	antisense	CBR1	brunellononess	CCTCAGTGATGGTCTCACTG	GCCTCAGTGATGGTCTCACTG
CGG	GTGAGCTCGACAAGTTTCAGTATCTTGTGGAAAGGACGAAACACCGCAACGTACTGGTCAACAACGGTTTAAGAGCTATGCTGGAAACAGCATAGCAAGTTTAAATAAGGCTAGTCCGTTATCAACTTGAGTGACGGGCAAATCACTAAC	sense	CBR3	brunellononess	CAACGTACTGGTCAACAACG	GCAACGTACTGGTCAACAACG
GGG	GTGAGCTCGACAAGTTTCAGTATCTTGTGGAAAGGACGAAACACCGACTGTGCCGACAGTTCTCTGGTTTAAGAGCTATGCTGGAAACAGCATAGCAAGTTTAAATAAGGCTAGTCCGTTATCAACTTGAGTGACGGGCAAATCACTAAC	sense	CBR3	brunellononess	ACTGTGCCGACAGTTCTCTG	GACTGTGCCGACAGTTCTCTG
TGG	GTGAGCTCGACAAGTTTCAGTATCTTGTGGAAAGGACGAAACACCGCAAGTCGTCGATGTCCAGTGTTTAAGAGCTATGCTGGAAACAGCATAGCAAGTTTAAATAAGGCTAGTCCGTTATCAACTTGAGTGACGGGCAAATCACTAAC	antisense	CBR3	brunellononess	GCAAGTCGTCGATGTCCAGT	GCAAGTCGTCGATGTCCAGT
AGG	GTGAGCTCGACAAGTTTCAGTATCTTGTGGAAAGGACGAAACACCGACTATGATTCAACAACAGGGGTTTAAGAGCTATGCTGGAAACAGCATAGCAAGTTTAAATAAGGCTAGTCCGTTATCAACTTGAGTGACGGGCAAATCACTAAC	sense	CBR4	brunellononess	ACTATGATTCAACAACAGGG	GACTATGATTCAACAACAGGG
AGG	GTGAGCTCGACAAGTTTCAGTATCTTGTGGAAAGGACGAAACACCGTTTACAGTGCCAGTAAAGGGTTTAAGAGCTATGCTGGAAACAGCATAGCAAGTTTAAATAAGGCTAGTCCGTTATCAACTTGAGTGACGGGCAAATCACTAAC	sense	CBR4	brunellononess	GTTTACAGTGCCAGTAAAGG	GTTTACAGTGCCAGTAAAGG
AGG	GTGAGCTCGACAAGTTTCAGTATCTTGTGGAAAGGACGAAACACCGCAGTTTGGTACCTACCGCCGGTTTAAGAGCTATGCTGGAAACAGCATAGCAAGTTTAAATAAGGCTAGTCCGTTATCAACTTGAGTGACGGGCAAATCACTAAC	antisense	CBR4	brunellononess	CAGTTTGGTACCTACCGCCG	GCAGTTTGGTACCTACCGCCG
GGG	GTGAGCTCGACAAGTTTCAGTATCTTGTGGAAAGGACGAAACACCGAGATATTCTGAAGAAAATCGGTTTAAGAGCTATGCTGGAAACAGCATAGCAAGTTTAAATAAGGCTAGTCCGTTATCAACTTGAGTGACGGGCAAATCACTAAC	sense	CBS	brunellononess	AGATATTCTGAAGAAAATCG	GAGATATTCTGAAGAAAATCG
CGG	GTGAGCTCGACAAGTTTCAGTATCTTGTGGAAAGGACGAAACACCGCAAGTGTGAGTTCTTCAACGGTTTAAGAGCTATGCTGGAAACAGCATAGCAAGTTTAAATAAGGCTAGTCCGTTATCAACTTGAGTGACGGGCAAATCACTAAC	sense	CBS	brunellononess	CAAGTGTGAGTTCTTCAACG	GCAAGTGTGAGTTCTTCAACG
CGG	GTGAGCTCGACAAGTTTCAGTATCTTGTGGAAAGGACGAAACACCGGCCCCCAGATCCTTCCGGGGTTTAAGAGCTATGCTGGAAACAGCATAGCAAGTTTAAATAAGGCTAGTCCGTTATCAACTTGAGTGACGGGCAAATCACTAAC	antisense	CBX2	brunellononess	GGCCCCCAGATCCTTCCGGG	GGCCCCCAGATCCTTCCGGG
GGG	GTGAGCTCGACAAGTTTCAGTATCTTGTGGAAAGGACGAAACACCGATCCCATCCGGAAGAAGCGGTTTAAGAGCTATGCTGGAAACAGCATAGCAAGTTTAAATAAGGCTAGTCCGTTATCAACTTGAGTGACGGGCAAATCACTAAC	sense	CBX2	brunellononess	GATCCCATCCGGAAGAAGCG	GATCCCATCCGGAAGAAGCG
GGG	GTGAGCTCGACAAGTTTCAGTATCTTGTGGAAAGGACGAAACACCGAGTGACTTAGATGCTAAGAGGTTTAAGAGCTATGCTGGAAACAGCATAGCAAGTTTAAATAAGGCTAGTCCGTTATCAACTTGAGTGACGGGCAAATCACTAAC	sense	CBX2	brunellononess	AGTGACTTAGATGCTAAGAG	GAGTGACTTAGATGCTAAGAG
TGG	GTGAGCTCGACAAGTTTCAGTATCTTGTGGAAAGGACGAAACACCGAGAGCCTGAAGAATTTGTCGGTTTAAGAGCTATGCTGGAAACAGCATAGCAAGTTTAAATAAGGCTAGTCCGTTATCAACTTGAGTGACGGGCAAATCACTAAC	sense	CBX3	brunellononess	AGAGCCTGAAGAATTTGTCG	GAGAGCCTGAAGAATTTGTCG
AGG	GTGAGCTCGACAAGTTTCAGTATCTTGTGGAAAGGACGAAACACCGAAACAGGCTGACAAACCAAGGTTTAAGAGCTATGCTGGAAACAGCATAGCAAGTTTAAATAAGGCTAGTCCGTTATCAACTTGAGTGACGGGCAAATCACTAAC	sense	CBX3	brunellononess	AAACAGGCTGACAAACCAAG	GAAACAGGCTGACAAACCAAG
CGG	GTGAGCTCGACAAGTTTCAGTATCTTGTGGAAAGGACGAAACACCGCGGTCAGGACATTGGAACGAGTTTAAGAGCTATGCTGGAAACAGCATAGCAAGTTTAAATAAGGCTAGTCCGTTATCAACTTGAGTGACGGGCAAATCACTAAC	antisense	CBX4	brunellononess	CGGTCAGGACATTGGAACGA	GCGGTCAGGACATTGGAACGA
GGG	GTGAGCTCGACAAGTTTCAGTATCTTGTGGAAAGGACGAAACACCGCCTTGCAAGATATAACACGTGTTTAAGAGCTATGCTGGAAACAGCATAGCAAGTTTAAATAAGGCTAGTCCGTTATCAACTTGAGTGACGGGCAAATCACTAAC	sense	CBX4	brunellononess	CCTTGCAAGATATAACACGT	GCCTTGCAAGATATAACACGT
TGG	GTGAGCTCGACAAGTTTCAGTATCTTGTGGAAAGGACGAAACACCGAAGGTGCTAGACAGGCGCGGTTTAAGAGCTATGCTGGAAACAGCATAGCAAGTTTAAATAAGGCTAGTCCGTTATCAACTTGAGTGACGGGCAAATCACTAAC	sense	CBX5	brunellononess	GAAGGTGCTAGACAGGCGCG	GAAGGTGCTAGACAGGCGCG
GGG	GTGAGCTCGACAAGTTTCAGTATCTTGTGGAAAGGACGAAACACCGCAGAGCAATGATATCGCTCGGTTTAAGAGCTATGCTGGAAACAGCATAGCAAGTTTAAATAAGGCTAGTCCGTTATCAACTTGAGTGACGGGCAAATCACTAAC	sense	CBX5	brunellononess	CAGAGCAATGATATCGCTCG	GCAGAGCAATGATATCGCTCG
GGG	GTGAGCTCGACAAGTTTCAGTATCTTGTGGAAAGGACGAAACACCGAACCTGAAGGTGATCGACAAGTTTAAGAGCTATGCTGGAAACAGCATAGCAAGTTTAAATAAGGCTAGTCCGTTATCAACTTGAGTGACGGGCAAATCACTAAC	sense	CBX6	brunellononess	AACCTGAAGGTGATCGACAA	GAACCTGAAGGTGATCGACAA
AGG	GTGAGCTCGACAAGTTTCAGTATCTTGTGGAAAGGACGAAACACCGTGTGGCGGATCTGTGTACGCGTTTAAGAGCTATGCTGGAAACAGCATAGCAAGTTTAAATAAGGCTAGTCCGTTATCAACTTGAGTGACGGGCAAATCACTAAC	antisense	CBX6	brunellononess	TGTGGCGGATCTGTGTACGC	GTGTGGCGGATCTGTGTACGC
GGG	GTGAGCTCGACAAGTTTCAGTATCTTGTGGAAAGGACGAAACACCGACTCGGCAGGTACAGCACTTGTTTAAGAGCTATGCTGGAAACAGCATAGCAAGTTTAAATAAGGCTAGTCCGTTATCAACTTGAGTGACGGGCAAATCACTAAC	sense	CBX6	brunellononess	ACTCGGCAGGTACAGCACTT	GACTCGGCAGGTACAGCACTT
GGG	GTGAGCTCGACAAGTTTCAGTATCTTGTGGAAAGGACGAAACACCGCTGCCGAGTGGGCACGTCAGTTTAAGAGCTATGCTGGAAACAGCATAGCAAGTTTAAATAAGGCTAGTCCGTTATCAACTTGAGTGACGGGCAAATCACTAAC	antisense	CBX7	brunellononess	GCTGCCGAGTGGGCACGTCA	GCTGCCGAGTGGGCACGTCA
GGG	GTGAGCTCGACAAGTTTCAGTATCTTGTGGAAAGGACGAAACACCGAGGAGAGAGACCGAGCATCGGTTTAAGAGCTATGCTGGAAACAGCATAGCAAGTTTAAATAAGGCTAGTCCGTTATCAACTTGAGTGACGGGCAAATCACTAAC	sense	CBX7	brunellononess	AGGAGAGAGACCGAGCATCG	GAGGAGAGAGACCGAGCATCG
GGG	GTGAGCTCGACAAGTTTCAGTATCTTGTGGAAAGGACGAAACACCGAGGTACTTGTGGGCCTTTCGGTTTAAGAGCTATGCTGGAAACAGCATAGCAAGTTTAAATAAGGCTAGTCCGTTATCAACTTGAGTGACGGGCAAATCACTAAC	antisense	CBX7	brunellononess	AGGTACTTGTGGGCCTTTCG	GAGGTACTTGTGGGCCTTTCG
AGG	GTGAGCTCGACAAGTTTCAGTATCTTGTGGAAAGGACGAAACACCGGGGACAGCTCGAAGAAGCGGTTTAAGAGCTATGCTGGAAACAGCATAGCAAGTTTAAATAAGGCTAGTCCGTTATCAACTTGAGTGACGGGCAAATCACTAAC	sense	CBX8	brunellononess	GGGGACAGCTCGAAGAAGCG	GGGGACAGCTCGAAGAAGCG
GGG	GTGAGCTCGACAAGTTTCAGTATCTTGTGGAAAGGACGAAACACCGTCCCTTTAGGTACAGCACATGTTTAAGAGCTATGCTGGAAACAGCATAGCAAGTTTAAATAAGGCTAGTCCGTTATCAACTTGAGTGACGGGCAAATCACTAAC	sense	CBX8	brunellononess	TCCCTTTAGGTACAGCACAT	GTCCCTTTAGGTACAGCACAT
CGG	GTGAGCTCGACAAGTTTCAGTATCTTGTGGAAAGGACGAAACACCGCCAGAGACAGGGGTTAGTGGGTTTAAGAGCTATGCTGGAAACAGCATAGCAAGTTTAAATAAGGCTAGTCCGTTATCAACTTGAGTGACGGGCAAATCACTAAC	sense	CBY1	brunellononess	CCAGAGACAGGGGTTAGTGG	GCCAGAGACAGGGGTTAGTGG
AGG	GTGAGCTCGACAAGTTTCAGTATCTTGTGGAAAGGACGAAACACCGTACCGACACTCACAGAATGCGTTTAAGAGCTATGCTGGAAACAGCATAGCAAGTTTAAATAAGGCTAGTCCGTTATCAACTTGAGTGACGGGCAAATCACTAAC	antisense	CBY1	brunellononess	TACCGACACTCACAGAATGC	GTACCGACACTCACAGAATGC
AGG	GTGAGCTCGACAAGTTTCAGTATCTTGTGGAAAGGACGAAACACCGTTGGATCGATCAACCCGGGGTTTAAGAGCTATGCTGGAAACAGCATAGCAAGTTTAAATAAGGCTAGTCCGTTATCAACTTGAGTGACGGGCAAATCACTAAC	sense	CBY1	brunellononess	GTTGGATCGATCAACCCGGG	GTTGGATCGATCAACCCGGG
AGG	GTGAGCTCGACAAGTTTCAGTATCTTGTGGAAAGGACGAAACACCGCCGCCCGCCGCGGAACACGAGTTTAAGAGCTATGCTGGAAACAGCATAGCAAGTTTAAATAAGGCTAGTCCGTTATCAACTTGAGTGACGGGCAAATCACTAAC	antisense	CBY3	brunellononess	CCGCCCGCCGCGGAACACGA	GCCGCCCGCCGCGGAACACGA
CGG	GTGAGCTCGACAAGTTTCAGTATCTTGTGGAAAGGACGAAACACCGTTTGGGCCGATCACATCTCGGTTTAAGAGCTATGCTGGAAACAGCATAGCAAGTTTAAATAAGGCTAGTCCGTTATCAACTTGAGTGACGGGCAAATCACTAAC	sense	CBY3	brunellononess	TTTGGGCCGATCACATCTCG	GTTTGGGCCGATCACATCTCG
CGG	GTGAGCTCGACAAGTTTCAGTATCTTGTGGAAAGGACGAAACACCGAGTTCACCATAGCGCCGGGGTTTAAGAGCTATGCTGGAAACAGCATAGCAAGTTTAAATAAGGCTAGTCCGTTATCAACTTGAGTGACGGGCAAATCACTAAC	antisense	CC2D1A	brunellononess	GAGTTCACCATAGCGCCGGG	GAGTTCACCATAGCGCCGGG
CGG	GTGAGCTCGACAAGTTTCAGTATCTTGTGGAAAGGACGAAACACCGCTGGACGCACCTTAGCCACGGTTTAAGAGCTATGCTGGAAACAGCATAGCAAGTTTAAATAAGGCTAGTCCGTTATCAACTTGAGTGACGGGCAAATCACTAAC	antisense	CC2D1A	brunellononess	CTGGACGCACCTTAGCCACG	GCTGGACGCACCTTAGCCACG
AGG	GTGAGCTCGACAAGTTTCAGTATCTTGTGGAAAGGACGAAACACCGACGGATTCACAACTACCGAGGTTTAAGAGCTATGCTGGAAACAGCATAGCAAGTTTAAATAAGGCTAGTCCGTTATCAACTTGAGTGACGGGCAAATCACTAAC	sense	CC2D1B	brunelloess	ACGGATTCACAACTACCGAG	GACGGATTCACAACTACCGAG
AGG	GTGAGCTCGACAAGTTTCAGTATCTTGTGGAAAGGACGAAACACCGAGCAGAACATCGGATTTCGGGTTTAAGAGCTATGCTGGAAACAGCATAGCAAGTTTAAATAAGGCTAGTCCGTTATCAACTTGAGTGACGGGCAAATCACTAAC	sense	CC2D2A	brunellononess	AGCAGAACATCGGATTTCGG	GAGCAGAACATCGGATTTCGG
AGG	GTGAGCTCGACAAGTTTCAGTATCTTGTGGAAAGGACGAAACACCGACTGTTAGAAGAGCACACGGGTTTAAGAGCTATGCTGGAAACAGCATAGCAAGTTTAAATAAGGCTAGTCCGTTATCAACTTGAGTGACGGGCAAATCACTAAC	sense	CC2D2A	brunellononess	ACTGTTAGAAGAGCACACGG	GACTGTTAGAAGAGCACACGG
AGG	GTGAGCTCGACAAGTTTCAGTATCTTGTGGAAAGGACGAAACACCGTAGAGCGGGAACTAATCAAGGTTTAAGAGCTATGCTGGAAACAGCATAGCAAGTTTAAATAAGGCTAGTCCGTTATCAACTTGAGTGACGGGCAAATCACTAAC	sense	CC2D2A	brunellononess	TAGAGCGGGAACTAATCAAG	GTAGAGCGGGAACTAATCAAG
AGG	GTGAGCTCGACAAGTTTCAGTATCTTGTGGAAAGGACGAAACACCGAAGATACAAATCGAGCAATGGTTTAAGAGCTATGCTGGAAACAGCATAGCAAGTTTAAATAAGGCTAGTCCGTTATCAACTTGAGTGACGGGCAAATCACTAAC	antisense	CC2D2B	brunellononess	AAGATACAAATCGAGCAATG	GAAGATACAAATCGAGCAATG
AGG	GTGAGCTCGACAAGTTTCAGTATCTTGTGGAAAGGACGAAACACCGCTAACACTGACGTTCCCAAGGTTTAAGAGCTATGCTGGAAACAGCATAGCAAGTTTAAATAAGGCTAGTCCGTTATCAACTTGAGTGACGGGCAAATCACTAAC	antisense	CC2D2B	brunellononess	CTAACACTGACGTTCCCAAG	GCTAACACTGACGTTCCCAAG
AGG	GTGAGCTCGACAAGTTTCAGTATCTTGTGGAAAGGACGAAACACCGGGTCTGGTCCATCCAACGAGTTTAAGAGCTATGCTGGAAACAGCATAGCAAGTTTAAATAAGGCTAGTCCGTTATCAACTTGAGTGACGGGCAAATCACTAAC	antisense	CCAR1	brunellononess	GGGTCTGGTCCATCCAACGA	GGGTCTGGTCCATCCAACGA
AGG	GTGAGCTCGACAAGTTTCAGTATCTTGTGGAAAGGACGAAACACCGCTGTATCATATCCAACACCAGTTTAAGAGCTATGCTGGAAACAGCATAGCAAGTTTAAATAAGGCTAGTCCGTTATCAACTTGAGTGACGGGCAAATCACTAAC	sense	CCAR1	brunellononess	CTGTATCATATCCAACACCA	GCTGTATCATATCCAACACCA
GGG	GTGAGCTCGACAAGTTTCAGTATCTTGTGGAAAGGACGAAACACCGCGCCTGAAGACTTCAGACACGTTTAAGAGCTATGCTGGAAACAGCATAGCAAGTTTAAATAAGGCTAGTCCGTTATCAACTTGAGTGACGGGCAAATCACTAAC	antisense	CCBE1	brunellononess	CGCCTGAAGACTTCAGACAC	GCGCCTGAAGACTTCAGACAC
GGG	GTGAGCTCGACAAGTTTCAGTATCTTGTGGAAAGGACGAAACACCGTCCGGGATACCGATATGACCGTTTAAGAGCTATGCTGGAAACAGCATAGCAAGTTTAAATAAGGCTAGTCCGTTATCAACTTGAGTGACGGGCAAATCACTAAC	sense	CCBE1	brunellononess	TCCGGGATACCGATATGACC	GTCCGGGATACCGATATGACC
GGG	GTGAGCTCGACAAGTTTCAGTATCTTGTGGAAAGGACGAAACACCGATGGGAAGACATGTACCAGGTTTAAGAGCTATGCTGGAAACAGCATAGCAAGTTTAAATAAGGCTAGTCCGTTATCAACTTGAGTGACGGGCAAATCACTAAC	sense	CCBE1	brunellononess	GATGGGAAGACATGTACCAG	GATGGGAAGACATGTACCAG
CGG	GTGAGCTCGACAAGTTTCAGTATCTTGTGGAAAGGACGAAACACCGTGGGAACGGACCCTGACCATGTTTAAGAGCTATGCTGGAAACAGCATAGCAAGTTTAAATAAGGCTAGTCCGTTATCAACTTGAGTGACGGGCAAATCACTAAC	sense	CCBL1	brunellononess	TGGGAACGGACCCTGACCAT	GTGGGAACGGACCCTGACCAT
CGG	GTGAGCTCGACAAGTTTCAGTATCTTGTGGAAAGGACGAAACACCGTCACCAGCACATTCCTGAGGTTTAAGAGCTATGCTGGAAACAGCATAGCAAGTTTAAATAAGGCTAGTCCGTTATCAACTTGAGTGACGGGCAAATCACTAAC	antisense	CCBL1	brunellononess	GTCACCAGCACATTCCTGAG	GTCACCAGCACATTCCTGAG
GGG	GTGAGCTCGACAAGTTTCAGTATCTTGTGGAAAGGACGAAACACCGCCACGGCAAAGTCTGGTGGTGTTTAAGAGCTATGCTGGAAACAGCATAGCAAGTTTAAATAAGGCTAGTCCGTTATCAACTTGAGTGACGGGCAAATCACTAAC	antisense	CCBL1	brunellononess	CCACGGCAAAGTCTGGTGGT	GCCACGGCAAAGTCTGGTGGT
TGG	GTGAGCTCGACAAGTTTCAGTATCTTGTGGAAAGGACGAAACACCGAATACTCCACATAACCCACTGTTTAAGAGCTATGCTGGAAACAGCATAGCAAGTTTAAATAAGGCTAGTCCGTTATCAACTTGAGTGACGGGCAAATCACTAAC	sense	CCBL2	brunellononess	AATACTCCACATAACCCACT	GAATACTCCACATAACCCACT
AGG	GTGAGCTCGACAAGTTTCAGTATCTTGTGGAAAGGACGAAACACCGCACACTCTGCATCAGCGATGGTTTAAGAGCTATGCTGGAAACAGCATAGCAAGTTTAAATAAGGCTAGTCCGTTATCAACTTGAGTGACGGGCAAATCACTAAC	sense	CCBL2	brunellononess	CACACTCTGCATCAGCGATG	GCACACTCTGCATCAGCGATG
TGG	GTGAGCTCGACAAGTTTCAGTATCTTGTGGAAAGGACGAAACACCGAAGGACTTGATAGTAATGTGGTTTAAGAGCTATGCTGGAAACAGCATAGCAAGTTTAAATAAGGCTAGTCCGTTATCAACTTGAGTGACGGGCAAATCACTAAC	sense	CCBL2	brunellononess	AAGGACTTGATAGTAATGTG	GAAGGACTTGATAGTAATGTG
TGG	GTGAGCTCGACAAGTTTCAGTATCTTGTGGAAAGGACGAAACACCGTATTACCGGACAAAGCTGCGGTTTAAGAGCTATGCTGGAAACAGCATAGCAAGTTTAAATAAGGCTAGTCCGTTATCAACTTGAGTGACGGGCAAATCACTAAC	sense	CCDC101	brunelloess	TATTACCGGACAAAGCTGCG	GTATTACCGGACAAAGCTGCG
AGG	GTGAGCTCGACAAGTTTCAGTATCTTGTGGAAAGGACGAAACACCGTGCGTGACGTCGGGTCCGAGGTTTAAGAGCTATGCTGGAAACAGCATAGCAAGTTTAAATAAGGCTAGTCCGTTATCAACTTGAGTGACGGGCAAATCACTAAC	sense	CCDC102A	brunellononess	TGCGTGACGTCGGGTCCGAG	GTGCGTGACGTCGGGTCCGAG
AGG	GTGAGCTCGACAAGTTTCAGTATCTTGTGGAAAGGACGAAACACCGTTGGCGCGAGAAATGGAGCAGTTTAAGAGCTATGCTGGAAACAGCATAGCAAGTTTAAATAAGGCTAGTCCGTTATCAACTTGAGTGACGGGCAAATCACTAAC	sense	CCDC102A	brunellononess	TTGGCGCGAGAAATGGAGCA	GTTGGCGCGAGAAATGGAGCA
GGG	GTGAGCTCGACAAGTTTCAGTATCTTGTGGAAAGGACGAAACACCGGTATTACAGGTATCCCTGGGTTTAAGAGCTATGCTGGAAACAGCATAGCAAGTTTAAATAAGGCTAGTCCGTTATCAACTTGAGTGACGGGCAAATCACTAAC	antisense	CCDC102B	brunellononess	GGTATTACAGGTATCCCTGG	GGTATTACAGGTATCCCTGG
TGG	GTGAGCTCGACAAGTTTCAGTATCTTGTGGAAAGGACGAAACACCGCAGTCCGACCACCACCGCAGTTTAAGAGCTATGCTGGAAACAGCATAGCAAGTTTAAATAAGGCTAGTCCGTTATCAACTTGAGTGACGGGCAAATCACTAAC	antisense	CCDC102B	brunellononess	GCAGTCCGACCACCACCGCA	GCAGTCCGACCACCACCGCA
AGG	GTGAGCTCGACAAGTTTCAGTATCTTGTGGAAAGGACGAAACACCGAGTTACGGGCAGTGGAACAGGTTTAAGAGCTATGCTGGAAACAGCATAGCAAGTTTAAATAAGGCTAGTCCGTTATCAACTTGAGTGACGGGCAAATCACTAAC	sense	CCDC103	brunellononess	AGTTACGGGCAGTGGAACAG	GAGTTACGGGCAGTGGAACAG
AGG	GTGAGCTCGACAAGTTTCAGTATCTTGTGGAAAGGACGAAACACCGACAGAGGGTGGCTTCCTATGGTTTAAGAGCTATGCTGGAAACAGCATAGCAAGTTTAAATAAGGCTAGTCCGTTATCAACTTGAGTGACGGGCAAATCACTAAC	sense	CCDC103	brunellononess	ACAGAGGGTGGCTTCCTATG	GACAGAGGGTGGCTTCCTATG
GGG	GTGAGCTCGACAAGTTTCAGTATCTTGTGGAAAGGACGAAACACCGCTGGAGCGGAAGGATAAGATGTTTAAGAGCTATGCTGGAAACAGCATAGCAAGTTTAAATAAGGCTAGTCCGTTATCAACTTGAGTGACGGGCAAATCACTAAC	sense	CCDC103	brunellononess	CTGGAGCGGAAGGATAAGAT	GCTGGAGCGGAAGGATAAGAT
AGG	GTGAGCTCGACAAGTTTCAGTATCTTGTGGAAAGGACGAAACACCGTGGCTTCAGATGTGATGCAGTTTAAGAGCTATGCTGGAAACAGCATAGCAAGTTTAAATAAGGCTAGTCCGTTATCAACTTGAGTGACGGGCAAATCACTAAC	antisense	CCDC103	brunellononess	GTGGCTTCAGATGTGATGCA	GTGGCTTCAGATGTGATGCA
GGG	GTGAGCTCGACAAGTTTCAGTATCTTGTGGAAAGGACGAAACACCGAGCTGACAGTATGCTTACATGTTTAAGAGCTATGCTGGAAACAGCATAGCAAGTTTAAATAAGGCTAGTCCGTTATCAACTTGAGTGACGGGCAAATCACTAAC	sense	CCDC105	brunellononess	AGCTGACAGTATGCTTACAT	GAGCTGACAGTATGCTTACAT
CGG	GTGAGCTCGACAAGTTTCAGTATCTTGTGGAAAGGACGAAACACCGTGGCGCTAAACGAAGCCAAGGTTTAAGAGCTATGCTGGAAACAGCATAGCAAGTTTAAATAAGGCTAGTCCGTTATCAACTTGAGTGACGGGCAAATCACTAAC	sense	CCDC105	brunellononess	TGGCGCTAAACGAAGCCAAG	GTGGCGCTAAACGAAGCCAAG
AGG	GTGAGCTCGACAAGTTTCAGTATCTTGTGGAAAGGACGAAACACCGACCCTCGAAGTTTCTCCGAGGTTTAAGAGCTATGCTGGAAACAGCATAGCAAGTTTAAATAAGGCTAGTCCGTTATCAACTTGAGTGACGGGCAAATCACTAAC	antisense	CCDC106	brunellononess	ACCCTCGAAGTTTCTCCGAG	GACCCTCGAAGTTTCTCCGAG
AGG	GTGAGCTCGACAAGTTTCAGTATCTTGTGGAAAGGACGAAACACCGCCCGTCGGCGTCCTTCACTGGTTTAAGAGCTATGCTGGAAACAGCATAGCAAGTTTAAATAAGGCTAGTCCGTTATCAACTTGAGTGACGGGCAAATCACTAAC	antisense	CCDC106	brunellononess	CCCGTCGGCGTCCTTCACTG	GCCCGTCGGCGTCCTTCACTG
CGG	GTGAGCTCGACAAGTTTCAGTATCTTGTGGAAAGGACGAAACACCGTCTGGGGGCGCTGTACACCGGTTTAAGAGCTATGCTGGAAACAGCATAGCAAGTTTAAATAAGGCTAGTCCGTTATCAACTTGAGTGACGGGCAAATCACTAAC	sense	CCDC107	brunellononess	TCTGGGGGCGCTGTACACCG	GTCTGGGGGCGCTGTACACCG
AGG	GTGAGCTCGACAAGTTTCAGTATCTTGTGGAAAGGACGAAACACCGAACTGCGGTTCTCCACGAGGGTTTAAGAGCTATGCTGGAAACAGCATAGCAAGTTTAAATAAGGCTAGTCCGTTATCAACTTGAGTGACGGGCAAATCACTAAC	sense	CCDC107	brunellononess	AACTGCGGTTCTCCACGAGG	GAACTGCGGTTCTCCACGAGG
GGG	GTGAGCTCGACAAGTTTCAGTATCTTGTGGAAAGGACGAAACACCGATTGGTTCTCAATCCACAGGTTTAAGAGCTATGCTGGAAACAGCATAGCAAGTTTAAATAAGGCTAGTCCGTTATCAACTTGAGTGACGGGCAAATCACTAAC	antisense	CCDC108	brunellononess	GATTGGTTCTCAATCCACAG	GATTGGTTCTCAATCCACAG
AGG	GTGAGCTCGACAAGTTTCAGTATCTTGTGGAAAGGACGAAACACCGTGCTGTGGGAGATACGACTGGTTTAAGAGCTATGCTGGAAACAGCATAGCAAGTTTAAATAAGGCTAGTCCGTTATCAACTTGAGTGACGGGCAAATCACTAAC	sense	CCDC108	brunellononess	TGCTGTGGGAGATACGACTG	GTGCTGTGGGAGATACGACTG
GGG	GTGAGCTCGACAAGTTTCAGTATCTTGTGGAAAGGACGAAACACCGCTCAGGCCCAAGTACCGAGGTTTAAGAGCTATGCTGGAAACAGCATAGCAAGTTTAAATAAGGCTAGTCCGTTATCAACTTGAGTGACGGGCAAATCACTAAC	antisense	CCDC108	brunellononess	GCTCAGGCCCAAGTACCGAG	GCTCAGGCCCAAGTACCGAG
AGG	GTGAGCTCGACAAGTTTCAGTATCTTGTGGAAAGGACGAAACACCGCATTAGCAAAATATCCATCAGTTTAAGAGCTATGCTGGAAACAGCATAGCAAGTTTAAATAAGGCTAGTCCGTTATCAACTTGAGTGACGGGCAAATCACTAAC	antisense	CCDC109B	brunellononess	CATTAGCAAAATATCCATCA	GCATTAGCAAAATATCCATCA
TGG	GTGAGCTCGACAAGTTTCAGTATCTTGTGGAAAGGACGAAACACCGTCACACCATTATAGTACCGGTTTAAGAGCTATGCTGGAAACAGCATAGCAAGTTTAAATAAGGCTAGTCCGTTATCAACTTGAGTGACGGGCAAATCACTAAC	sense	CCDC109B	brunellononess	GTCACACCATTATAGTACCG	GTCACACCATTATAGTACCG
GGG	GTGAGCTCGACAAGTTTCAGTATCTTGTGGAAAGGACGAAACACCGTGCTTCCTAACCTGTTCAAGGTTTAAGAGCTATGCTGGAAACAGCATAGCAAGTTTAAATAAGGCTAGTCCGTTATCAACTTGAGTGACGGGCAAATCACTAAC	antisense	CCDC109B	brunellononess	TGCTTCCTAACCTGTTCAAG	GTGCTTCCTAACCTGTTCAAG
GGG	GTGAGCTCGACAAGTTTCAGTATCTTGTGGAAAGGACGAAACACCGCTTCAAAAGTCACATGATGGTTTAAGAGCTATGCTGGAAACAGCATAGCAAGTTTAAATAAGGCTAGTCCGTTATCAACTTGAGTGACGGGCAAATCACTAAC	sense	CCDC110	brunellononess	GCTTCAAAAGTCACATGATG	GCTTCAAAAGTCACATGATG
GGG	GTGAGCTCGACAAGTTTCAGTATCTTGTGGAAAGGACGAAACACCGATCTAAGAGTGAAATGCACAGTTTAAGAGCTATGCTGGAAACAGCATAGCAAGTTTAAATAAGGCTAGTCCGTTATCAACTTGAGTGACGGGCAAATCACTAAC	sense	CCDC110	brunellononess	ATCTAAGAGTGAAATGCACA	GATCTAAGAGTGAAATGCACA
AGG	GTGAGCTCGACAAGTTTCAGTATCTTGTGGAAAGGACGAAACACCGTCCATCCCAGATACATTCCGGTTTAAGAGCTATGCTGGAAACAGCATAGCAAGTTTAAATAAGGCTAGTCCGTTATCAACTTGAGTGACGGGCAAATCACTAAC	sense	CCDC110	brunellononess	TCCATCCCAGATACATTCCG	GTCCATCCCAGATACATTCCG
AGG	GTGAGCTCGACAAGTTTCAGTATCTTGTGGAAAGGACGAAACACCGCTGGTGATCATAATCATCCCGTTTAAGAGCTATGCTGGAAACAGCATAGCAAGTTTAAATAAGGCTAGTCCGTTATCAACTTGAGTGACGGGCAAATCACTAAC	antisense	CCDC112	brunellononess	CTGGTGATCATAATCATCCC	GCTGGTGATCATAATCATCCC
AGG	GTGAGCTCGACAAGTTTCAGTATCTTGTGGAAAGGACGAAACACCGTTAATTTCTGATAATCGTGGGTTTAAGAGCTATGCTGGAAACAGCATAGCAAGTTTAAATAAGGCTAGTCCGTTATCAACTTGAGTGACGGGCAAATCACTAAC	antisense	CCDC113	brunellononess	TTAATTTCTGATAATCGTGG	GTTAATTTCTGATAATCGTGG
AGG	GTGAGCTCGACAAGTTTCAGTATCTTGTGGAAAGGACGAAACACCGAGGATGACTTACGACACACAGTTTAAGAGCTATGCTGGAAACAGCATAGCAAGTTTAAATAAGGCTAGTCCGTTATCAACTTGAGTGACGGGCAAATCACTAAC	sense	CCDC113	brunellononess	AGGATGACTTACGACACACA	GAGGATGACTTACGACACACA
CGG	GTGAGCTCGACAAGTTTCAGTATCTTGTGGAAAGGACGAAACACCGTCTGCCAACTTACCCTCCGGGTTTAAGAGCTATGCTGGAAACAGCATAGCAAGTTTAAATAAGGCTAGTCCGTTATCAACTTGAGTGACGGGCAAATCACTAAC	antisense	CCDC113	brunellononess	TCTGCCAACTTACCCTCCGG	GTCTGCCAACTTACCCTCCGG
GGG	GTGAGCTCGACAAGTTTCAGTATCTTGTGGAAAGGACGAAACACCGCTGATCCAGGATGAATCCCGGTTTAAGAGCTATGCTGGAAACAGCATAGCAAGTTTAAATAAGGCTAGTCCGTTATCAACTTGAGTGACGGGCAAATCACTAAC	antisense	CCDC114	brunellononess	CTGATCCAGGATGAATCCCG	GCTGATCCAGGATGAATCCCG
TGG	GTGAGCTCGACAAGTTTCAGTATCTTGTGGAAAGGACGAAACACCGCAGGAACCGCTATCTGAACGGTTTAAGAGCTATGCTGGAAACAGCATAGCAAGTTTAAATAAGGCTAGTCCGTTATCAACTTGAGTGACGGGCAAATCACTAAC	sense	CCDC114	brunellononess	CAGGAACCGCTATCTGAACG	GCAGGAACCGCTATCTGAACG
GGG	GTGAGCTCGACAAGTTTCAGTATCTTGTGGAAAGGACGAAACACCGACGAACGGTGTTGAACGCCCGTTTAAGAGCTATGCTGGAAACAGCATAGCAAGTTTAAATAAGGCTAGTCCGTTATCAACTTGAGTGACGGGCAAATCACTAAC	sense	CCDC115	brunelloess	ACGAACGGTGTTGAACGCCC	GACGAACGGTGTTGAACGCCC
GGG	GTGAGCTCGACAAGTTTCAGTATCTTGTGGAAAGGACGAAACACCGATGTGGGAAGCATACTGCAGGTTTAAGAGCTATGCTGGAAACAGCATAGCAAGTTTAAATAAGGCTAGTCCGTTATCAACTTGAGTGACGGGCAAATCACTAAC	antisense	CCDC115	brunelloess	ATGTGGGAAGCATACTGCAG	GATGTGGGAAGCATACTGCAG
GGG	GTGAGCTCGACAAGTTTCAGTATCTTGTGGAAAGGACGAAACACCGAGGAAGTTCAGCGTGCGATGGTTTAAGAGCTATGCTGGAAACAGCATAGCAAGTTTAAATAAGGCTAGTCCGTTATCAACTTGAGTGACGGGCAAATCACTAAC	antisense	CCDC116	brunelloess	AGGAAGTTCAGCGTGCGATG	GAGGAAGTTCAGCGTGCGATG
CGG	GTGAGCTCGACAAGTTTCAGTATCTTGTGGAAAGGACGAAACACCGCCAGCCTCAGCACCGTACACGTTTAAGAGCTATGCTGGAAACAGCATAGCAAGTTTAAATAAGGCTAGTCCGTTATCAACTTGAGTGACGGGCAAATCACTAAC	sense	CCDC116	brunelloess	CCAGCCTCAGCACCGTACAC	GCCAGCCTCAGCACCGTACAC
AGG	GTGAGCTCGACAAGTTTCAGTATCTTGTGGAAAGGACGAAACACCGTATCAGAAAGGAGTTCAGGGGTTTAAGAGCTATGCTGGAAACAGCATAGCAAGTTTAAATAAGGCTAGTCCGTTATCAACTTGAGTGACGGGCAAATCACTAAC	antisense	CCDC117	brunellononess	TATCAGAAAGGAGTTCAGGG	GTATCAGAAAGGAGTTCAGGG
AGG	GTGAGCTCGACAAGTTTCAGTATCTTGTGGAAAGGACGAAACACCGCACAGTGTGAAGTTGCCCGAGTTTAAGAGCTATGCTGGAAACAGCATAGCAAGTTTAAATAAGGCTAGTCCGTTATCAACTTGAGTGACGGGCAAATCACTAAC	sense	CCDC117	brunellononess	CACAGTGTGAAGTTGCCCGA	GCACAGTGTGAAGTTGCCCGA
AGG	GTGAGCTCGACAAGTTTCAGTATCTTGTGGAAAGGACGAAACACCGCTTTCTGATACCATGAAAACGTTTAAGAGCTATGCTGGAAACAGCATAGCAAGTTTAAATAAGGCTAGTCCGTTATCAACTTGAGTGACGGGCAAATCACTAAC	sense	CCDC117	brunellononess	CTTTCTGATACCATGAAAAC	GCTTTCTGATACCATGAAAAC
CGG	GTGAGCTCGACAAGTTTCAGTATCTTGTGGAAAGGACGAAACACCGAGTGCAACAGCAGATCGCGGGTTTAAGAGCTATGCTGGAAACAGCATAGCAAGTTTAAATAAGGCTAGTCCGTTATCAACTTGAGTGACGGGCAAATCACTAAC	sense	CCDC120	brunellononess	AGTGCAACAGCAGATCGCGG	GAGTGCAACAGCAGATCGCGG
AGG	GTGAGCTCGACAAGTTTCAGTATCTTGTGGAAAGGACGAAACACCGACTTCGCCCCTCAAAACTGGGTTTAAGAGCTATGCTGGAAACAGCATAGCAAGTTTAAATAAGGCTAGTCCGTTATCAACTTGAGTGACGGGCAAATCACTAAC	antisense	CCDC120	brunellononess	ACTTCGCCCCTCAAAACTGG	GACTTCGCCCCTCAAAACTGG
GGG	GTGAGCTCGACAAGTTTCAGTATCTTGTGGAAAGGACGAAACACCGAGCTGCGGGCAGTATCTGGGGTTTAAGAGCTATGCTGGAAACAGCATAGCAAGTTTAAATAAGGCTAGTCCGTTATCAACTTGAGTGACGGGCAAATCACTAAC	sense	CCDC120	brunellononess	AGCTGCGGGCAGTATCTGGG	GAGCTGCGGGCAGTATCTGGG
AGG	GTGAGCTCGACAAGTTTCAGTATCTTGTGGAAAGGACGAAACACCGCCAGCGGAAACAGCTACTGGGTTTAAGAGCTATGCTGGAAACAGCATAGCAAGTTTAAATAAGGCTAGTCCGTTATCAACTTGAGTGACGGGCAAATCACTAAC	sense	CCDC121	brunellononess	CCAGCGGAAACAGCTACTGG	GCCAGCGGAAACAGCTACTGG
AGG	GTGAGCTCGACAAGTTTCAGTATCTTGTGGAAAGGACGAAACACCGAACTGAGCGAGCCAGACAGGGTTTAAGAGCTATGCTGGAAACAGCATAGCAAGTTTAAATAAGGCTAGTCCGTTATCAACTTGAGTGACGGGCAAATCACTAAC	sense	CCDC121	brunellononess	AACTGAGCGAGCCAGACAGG	GAACTGAGCGAGCCAGACAGG
AGG	GTGAGCTCGACAAGTTTCAGTATCTTGTGGAAAGGACGAAACACCGCAAGATCTTCAAAATCCAGGGTTTAAGAGCTATGCTGGAAACAGCATAGCAAGTTTAAATAAGGCTAGTCCGTTATCAACTTGAGTGACGGGCAAATCACTAAC	sense	CCDC122	brunellononess	CAAGATCTTCAAAATCCAGG	GCAAGATCTTCAAAATCCAGG
GGG	GTGAGCTCGACAAGTTTCAGTATCTTGTGGAAAGGACGAAACACCGAGCACATAAAAATAGTTTGGGTTTAAGAGCTATGCTGGAAACAGCATAGCAAGTTTAAATAAGGCTAGTCCGTTATCAACTTGAGTGACGGGCAAATCACTAAC	sense	CCDC122	brunellononess	AGCACATAAAAATAGTTTGG	GAGCACATAAAAATAGTTTGG
GGG	GTGAGCTCGACAAGTTTCAGTATCTTGTGGAAAGGACGAAACACCGTGCCGCCCGACCTGTGTCCGGTTTAAGAGCTATGCTGGAAACAGCATAGCAAGTTTAAATAAGGCTAGTCCGTTATCAACTTGAGTGACGGGCAAATCACTAAC	antisense	CCDC124	brunellononess	TGCCGCCCGACCTGTGTCCG	GTGCCGCCCGACCTGTGTCCG
AGG	GTGAGCTCGACAAGTTTCAGTATCTTGTGGAAAGGACGAAACACCGACGACGACAAACACGTCATGGTTTAAGAGCTATGCTGGAAACAGCATAGCAAGTTTAAATAAGGCTAGTCCGTTATCAACTTGAGTGACGGGCAAATCACTAAC	sense	CCDC124	brunellononess	ACGACGACAAACACGTCATG	GACGACGACAAACACGTCATG
GGG	GTGAGCTCGACAAGTTTCAGTATCTTGTGGAAAGGACGAAACACCGCCATTCTGGCACAAGAACAGGTTTAAGAGCTATGCTGGAAACAGCATAGCAAGTTTAAATAAGGCTAGTCCGTTATCAACTTGAGTGACGGGCAAATCACTAAC	antisense	CCDC125	brunellononess	CCATTCTGGCACAAGAACAG	GCCATTCTGGCACAAGAACAG
AGG	GTGAGCTCGACAAGTTTCAGTATCTTGTGGAAAGGACGAAACACCGCAAAGCCACAAGTCATACGCGTTTAAGAGCTATGCTGGAAACAGCATAGCAAGTTTAAATAAGGCTAGTCCGTTATCAACTTGAGTGACGGGCAAATCACTAAC	sense	CCDC125	brunellononess	CAAAGCCACAAGTCATACGC	GCAAAGCCACAAGTCATACGC
AGG	GTGAGCTCGACAAGTTTCAGTATCTTGTGGAAAGGACGAAACACCGATATGTTAAAGCTCTAGCAGGTTTAAGAGCTATGCTGGAAACAGCATAGCAAGTTTAAATAAGGCTAGTCCGTTATCAACTTGAGTGACGGGCAAATCACTAAC	sense	CCDC126	brunellononess	ATATGTTAAAGCTCTAGCAG	GATATGTTAAAGCTCTAGCAG
AGG	GTGAGCTCGACAAGTTTCAGTATCTTGTGGAAAGGACGAAACACCGTTGCAAAATGTCATCCAGAGTTTAAGAGCTATGCTGGAAACAGCATAGCAAGTTTAAATAAGGCTAGTCCGTTATCAACTTGAGTGACGGGCAAATCACTAAC	antisense	CCDC126	brunellononess	GTTGCAAAATGTCATCCAGA	GTTGCAAAATGTCATCCAGA
TGG	GTGAGCTCGACAAGTTTCAGTATCTTGTGGAAAGGACGAAACACCGTATCTCTCAGGGACGCAAGTGTTTAAGAGCTATGCTGGAAACAGCATAGCAAGTTTAAATAAGGCTAGTCCGTTATCAACTTGAGTGACGGGCAAATCACTAAC	sense	CCDC127	brunellononess	TATCTCTCAGGGACGCAAGT	GTATCTCTCAGGGACGCAAGT
AGG	GTGAGCTCGACAAGTTTCAGTATCTTGTGGAAAGGACGAAACACCGAGCAGCAGTTCTCCGACGGTGTTTAAGAGCTATGCTGGAAACAGCATAGCAAGTTTAAATAAGGCTAGTCCGTTATCAACTTGAGTGACGGGCAAATCACTAAC	antisense	CCDC127	brunellononess	AGCAGCAGTTCTCCGACGGT	GAGCAGCAGTTCTCCGACGGT
AGG	GTGAGCTCGACAAGTTTCAGTATCTTGTGGAAAGGACGAAACACCGGTGATGCAAGAAAAAAGACGTTTAAGAGCTATGCTGGAAACAGCATAGCAAGTTTAAATAAGGCTAGTCCGTTATCAACTTGAGTGACGGGCAAATCACTAAC	sense	CCDC127	brunellononess	GGTGATGCAAGAAAAAAGAC	GGTGATGCAAGAAAAAAGAC
AGG	GTGAGCTCGACAAGTTTCAGTATCTTGTGGAAAGGACGAAACACCGACCCCTCAGACACACAGGAGTTTAAGAGCTATGCTGGAAACAGCATAGCAAGTTTAAATAAGGCTAGTCCGTTATCAACTTGAGTGACGGGCAAATCACTAAC	antisense	CCDC129	brunellononess	GACCCCTCAGACACACAGGA	GACCCCTCAGACACACAGGA
AGG	GTGAGCTCGACAAGTTTCAGTATCTTGTGGAAAGGACGAAACACCGCAGGCGGGATTGTAACCCAGGTTTAAGAGCTATGCTGGAAACAGCATAGCAAGTTTAAATAAGGCTAGTCCGTTATCAACTTGAGTGACGGGCAAATCACTAAC	sense	CCDC129	brunellononess	CAGGCGGGATTGTAACCCAG	GCAGGCGGGATTGTAACCCAG
CGG	GTGAGCTCGACAAGTTTCAGTATCTTGTGGAAAGGACGAAACACCGCTTCTCTTGTCTTACCAGTGGTTTAAGAGCTATGCTGGAAACAGCATAGCAAGTTTAAATAAGGCTAGTCCGTTATCAACTTGAGTGACGGGCAAATCACTAAC	antisense	CCDC129	brunellononess	CTTCTCTTGTCTTACCAGTG	GCTTCTCTTGTCTTACCAGTG
AGG	GTGAGCTCGACAAGTTTCAGTATCTTGTGGAAAGGACGAAACACCGAAGCAGAGCTGACGACCAAGGTTTAAGAGCTATGCTGGAAACAGCATAGCAAGTTTAAATAAGGCTAGTCCGTTATCAACTTGAGTGACGGGCAAATCACTAAC	sense	CCDC13	brunelloess	AAGCAGAGCTGACGACCAAG	GAAGCAGAGCTGACGACCAAG
AGG	GTGAGCTCGACAAGTTTCAGTATCTTGTGGAAAGGACGAAACACCGTGACATTAACCATTATACCAGTTTAAGAGCTATGCTGGAAACAGCATAGCAAGTTTAAATAAGGCTAGTCCGTTATCAACTTGAGTGACGGGCAAATCACTAAC	sense	CCDC132	brunellononess	TGACATTAACCATTATACCA	GTGACATTAACCATTATACCA
AGG	GTGAGCTCGACAAGTTTCAGTATCTTGTGGAAAGGACGAAACACCGACGGTTAAGTGAAATGCTGGGTTTAAGAGCTATGCTGGAAACAGCATAGCAAGTTTAAATAAGGCTAGTCCGTTATCAACTTGAGTGACGGGCAAATCACTAAC	sense	CCDC132	brunellononess	ACGGTTAAGTGAAATGCTGG	GACGGTTAAGTGAAATGCTGG
GGG	GTGAGCTCGACAAGTTTCAGTATCTTGTGGAAAGGACGAAACACCGTTGAGCAGTACTGTAGTGGTGTTTAAGAGCTATGCTGGAAACAGCATAGCAAGTTTAAATAAGGCTAGTCCGTTATCAACTTGAGTGACGGGCAAATCACTAAC	sense	CCDC132	brunellononess	TTGAGCAGTACTGTAGTGGT	GTTGAGCAGTACTGTAGTGGT
CGG	GTGAGCTCGACAAGTTTCAGTATCTTGTGGAAAGGACGAAACACCGTGCAGAAACTGATACCCCAGGTTTAAGAGCTATGCTGGAAACAGCATAGCAAGTTTAAATAAGGCTAGTCCGTTATCAACTTGAGTGACGGGCAAATCACTAAC	antisense	CCDC134	brunellononess	TGCAGAAACTGATACCCCAG	GTGCAGAAACTGATACCCCAG
CGG	GTGAGCTCGACAAGTTTCAGTATCTTGTGGAAAGGACGAAACACCGATCTGGGAGCACATCAGCAGGTTTAAGAGCTATGCTGGAAACAGCATAGCAAGTTTAAATAAGGCTAGTCCGTTATCAACTTGAGTGACGGGCAAATCACTAAC	antisense	CCDC134	brunellononess	ATCTGGGAGCACATCAGCAG	GATCTGGGAGCACATCAGCAG
CGG	GTGAGCTCGACAAGTTTCAGTATCTTGTGGAAAGGACGAAACACCGCTGCAGGTGATGTATGACGCGTTTAAGAGCTATGCTGGAAACAGCATAGCAAGTTTAAATAAGGCTAGTCCGTTATCAACTTGAGTGACGGGCAAATCACTAAC	sense	CCDC136	brunellononess	CTGCAGGTGATGTATGACGC	GCTGCAGGTGATGTATGACGC
TGG	GTGAGCTCGACAAGTTTCAGTATCTTGTGGAAAGGACGAAACACCGCAGCACCTCAGGGATACGGGTTTAAGAGCTATGCTGGAAACAGCATAGCAAGTTTAAATAAGGCTAGTCCGTTATCAACTTGAGTGACGGGCAAATCACTAAC	sense	CCDC136	brunellononess	GCAGCACCTCAGGGATACGG	GCAGCACCTCAGGGATACGG
TGG	GTGAGCTCGACAAGTTTCAGTATCTTGTGGAAAGGACGAAACACCGAGAGACCTAAACTACCGGAGTTTAAGAGCTATGCTGGAAACAGCATAGCAAGTTTAAATAAGGCTAGTCCGTTATCAACTTGAGTGACGGGCAAATCACTAAC	antisense	CCDC136	brunellononess	GAGAGACCTAAACTACCGGA	GAGAGACCTAAACTACCGGA
AGG	GTGAGCTCGACAAGTTTCAGTATCTTGTGGAAAGGACGAAACACCGCAGTCCCCAAGTTCAAACAGGTTTAAGAGCTATGCTGGAAACAGCATAGCAAGTTTAAATAAGGCTAGTCCGTTATCAACTTGAGTGACGGGCAAATCACTAAC	sense	CCDC137	brunellononess	CAGTCCCCAAGTTCAAACAG	GCAGTCCCCAAGTTCAAACAG
CGG	GTGAGCTCGACAAGTTTCAGTATCTTGTGGAAAGGACGAAACACCGGCGACTAGATAAAGTCCGAGTTTAAGAGCTATGCTGGAAACAGCATAGCAAGTTTAAATAAGGCTAGTCCGTTATCAACTTGAGTGACGGGCAAATCACTAAC	sense	CCDC137	brunellononess	GGCGACTAGATAAAGTCCGA	GGCGACTAGATAAAGTCCGA
AGG	GTGAGCTCGACAAGTTTCAGTATCTTGTGGAAAGGACGAAACACCGAATTTATATATTGGTCCCTAGTTTAAGAGCTATGCTGGAAACAGCATAGCAAGTTTAAATAAGGCTAGTCCGTTATCAACTTGAGTGACGGGCAAATCACTAAC	sense	CCDC138	brunellononess	AATTTATATATTGGTCCCTA	GAATTTATATATTGGTCCCTA
TGG	GTGAGCTCGACAAGTTTCAGTATCTTGTGGAAAGGACGAAACACCGAAGGTTGATAAAAATCTCAAGTTTAAGAGCTATGCTGGAAACAGCATAGCAAGTTTAAATAAGGCTAGTCCGTTATCAACTTGAGTGACGGGCAAATCACTAAC	antisense	CCDC138	brunellononess	AAGGTTGATAAAAATCTCAA	GAAGGTTGATAAAAATCTCAA
GGG	GTGAGCTCGACAAGTTTCAGTATCTTGTGGAAAGGACGAAACACCGCCGCTGAAGTGACCAGACTGGTTTAAGAGCTATGCTGGAAACAGCATAGCAAGTTTAAATAAGGCTAGTCCGTTATCAACTTGAGTGACGGGCAAATCACTAAC	antisense	CCDC14	brunellononess	CCGCTGAAGTGACCAGACTG	GCCGCTGAAGTGACCAGACTG
TGG	GTGAGCTCGACAAGTTTCAGTATCTTGTGGAAAGGACGAAACACCGCCAGAATCTGCATTAAAACGGTTTAAGAGCTATGCTGGAAACAGCATAGCAAGTTTAAATAAGGCTAGTCCGTTATCAACTTGAGTGACGGGCAAATCACTAAC	antisense	CCDC14	brunellononess	CCAGAATCTGCATTAAAACG	GCCAGAATCTGCATTAAAACG
TGG	GTGAGCTCGACAAGTTTCAGTATCTTGTGGAAAGGACGAAACACCGTGGTTCCCGTGATCCCACGGGTTTAAGAGCTATGCTGGAAACAGCATAGCAAGTTTAAATAAGGCTAGTCCGTTATCAACTTGAGTGACGGGCAAATCACTAAC	antisense	CCDC140	brunellononess	TGGTTCCCGTGATCCCACGG	GTGGTTCCCGTGATCCCACGG
AGG	GTGAGCTCGACAAGTTTCAGTATCTTGTGGAAAGGACGAAACACCGTGGAGTTGGATATCTCCGAGGTTTAAGAGCTATGCTGGAAACAGCATAGCAAGTTTAAATAAGGCTAGTCCGTTATCAACTTGAGTGACGGGCAAATCACTAAC	antisense	CCDC140	brunellononess	TGGAGTTGGATATCTCCGAG	GTGGAGTTGGATATCTCCGAG
GGG	GTGAGCTCGACAAGTTTCAGTATCTTGTGGAAAGGACGAAACACCGTCTGTGGAGATGGTCTACACGTTTAAGAGCTATGCTGGAAACAGCATAGCAAGTTTAAATAAGGCTAGTCCGTTATCAACTTGAGTGACGGGCAAATCACTAAC	antisense	CCDC141	brunellononess	TCTGTGGAGATGGTCTACAC	GTCTGTGGAGATGGTCTACAC
AGG	GTGAGCTCGACAAGTTTCAGTATCTTGTGGAAAGGACGAAACACCGCAAACTCATGAGTATTCTGGGTTTAAGAGCTATGCTGGAAACAGCATAGCAAGTTTAAATAAGGCTAGTCCGTTATCAACTTGAGTGACGGGCAAATCACTAAC	antisense	CCDC141	brunellononess	CAAACTCATGAGTATTCTGG	GCAAACTCATGAGTATTCTGG
GGG	GTGAGCTCGACAAGTTTCAGTATCTTGTGGAAAGGACGAAACACCGAGTTCTGCAGATATGTCAGTGTTTAAGAGCTATGCTGGAAACAGCATAGCAAGTTTAAATAAGGCTAGTCCGTTATCAACTTGAGTGACGGGCAAATCACTAAC	sense	CCDC141	brunellononess	AGTTCTGCAGATATGTCAGT	GAGTTCTGCAGATATGTCAGT
GGG	GTGAGCTCGACAAGTTTCAGTATCTTGTGGAAAGGACGAAACACCGTGTGCTCCGCCTCTTGACGGGTTTAAGAGCTATGCTGGAAACAGCATAGCAAGTTTAAATAAGGCTAGTCCGTTATCAACTTGAGTGACGGGCAAATCACTAAC	sense	CCDC142	brunellononess	TGTGCTCCGCCTCTTGACGG	GTGTGCTCCGCCTCTTGACGG
GGG	GTGAGCTCGACAAGTTTCAGTATCTTGTGGAAAGGACGAAACACCGACTGGGCGGCTAGTCCGATGGTTTAAGAGCTATGCTGGAAACAGCATAGCAAGTTTAAATAAGGCTAGTCCGTTATCAACTTGAGTGACGGGCAAATCACTAAC	antisense	CCDC142	brunellononess	ACTGGGCGGCTAGTCCGATG	GACTGGGCGGCTAGTCCGATG
AGG	GTGAGCTCGACAAGTTTCAGTATCTTGTGGAAAGGACGAAACACCGAGACAATTCACAATCCTCTGGTTTAAGAGCTATGCTGGAAACAGCATAGCAAGTTTAAATAAGGCTAGTCCGTTATCAACTTGAGTGACGGGCAAATCACTAAC	antisense	CCDC144A	brunellononess	AGACAATTCACAATCCTCTG	GAGACAATTCACAATCCTCTG
CGG	GTGAGCTCGACAAGTTTCAGTATCTTGTGGAAAGGACGAAACACCGCAGCAGCAGCTAGTCTACAAGTTTAAGAGCTATGCTGGAAACAGCATAGCAAGTTTAAATAAGGCTAGTCCGTTATCAACTTGAGTGACGGGCAAATCACTAAC	antisense	CCDC144A	brunellononess	CAGCAGCAGCTAGTCTACAA	GCAGCAGCAGCTAGTCTACAA
GGG	GTGAGCTCGACAAGTTTCAGTATCTTGTGGAAAGGACGAAACACCGTGGTACTTGGACTACCCGGGTTTAAGAGCTATGCTGGAAACAGCATAGCAAGTTTAAATAAGGCTAGTCCGTTATCAACTTGAGTGACGGGCAAATCACTAAC	sense	CCDC144NL	brunellononess	GTGGTACTTGGACTACCCGG	GTGGTACTTGGACTACCCGG
GGG	GTGAGCTCGACAAGTTTCAGTATCTTGTGGAAAGGACGAAACACCGCCAAGACGTGCTCCACCCCAGTTTAAGAGCTATGCTGGAAACAGCATAGCAAGTTTAAATAAGGCTAGTCCGTTATCAACTTGAGTGACGGGCAAATCACTAAC	antisense	CCDC144NL	brunellononess	CCAAGACGTGCTCCACCCCA	GCCAAGACGTGCTCCACCCCA
AGG	GTGAGCTCGACAAGTTTCAGTATCTTGTGGAAAGGACGAAACACCGAAGTGTCCTGGGATGCACTTGTTTAAGAGCTATGCTGGAAACAGCATAGCAAGTTTAAATAAGGCTAGTCCGTTATCAACTTGAGTGACGGGCAAATCACTAAC	sense	CCDC146	brunellononess	AAGTGTCCTGGGATGCACTT	GAAGTGTCCTGGGATGCACTT
AGG	GTGAGCTCGACAAGTTTCAGTATCTTGTGGAAAGGACGAAACACCGAAAAATGTGAAATTTATCGGGTTTAAGAGCTATGCTGGAAACAGCATAGCAAGTTTAAATAAGGCTAGTCCGTTATCAACTTGAGTGACGGGCAAATCACTAAC	sense	CCDC146	brunellononess	AAAAATGTGAAATTTATCGG	GAAAAATGTGAAATTTATCGG
AGG	GTGAGCTCGACAAGTTTCAGTATCTTGTGGAAAGGACGAAACACCGTCTAACCTTTAGCTTTGCAGGTTTAAGAGCTATGCTGGAAACAGCATAGCAAGTTTAAATAAGGCTAGTCCGTTATCAACTTGAGTGACGGGCAAATCACTAAC	antisense	CCDC148	brunellononess	TCTAACCTTTAGCTTTGCAG	GTCTAACCTTTAGCTTTGCAG
TGG	GTGAGCTCGACAAGTTTCAGTATCTTGTGGAAAGGACGAAACACCGAACAACACAAGCAAGTGTGGGTTTAAGAGCTATGCTGGAAACAGCATAGCAAGTTTAAATAAGGCTAGTCCGTTATCAACTTGAGTGACGGGCAAATCACTAAC	sense	CCDC148	brunellononess	AACAACACAAGCAAGTGTGG	GAACAACACAAGCAAGTGTGG
AGG	GTGAGCTCGACAAGTTTCAGTATCTTGTGGAAAGGACGAAACACCGAGTTCAGGATCTGCTATCTGGTTTAAGAGCTATGCTGGAAACAGCATAGCAAGTTTAAATAAGGCTAGTCCGTTATCAACTTGAGTGACGGGCAAATCACTAAC	sense	CCDC149	brunellononess	AGTTCAGGATCTGCTATCTG	GAGTTCAGGATCTGCTATCTG
AGG	GTGAGCTCGACAAGTTTCAGTATCTTGTGGAAAGGACGAAACACCGGATGACGATTGCCAAACAAGTTTAAGAGCTATGCTGGAAACAGCATAGCAAGTTTAAATAAGGCTAGTCCGTTATCAACTTGAGTGACGGGCAAATCACTAAC	sense	CCDC149	brunellononess	GGATGACGATTGCCAAACAA	GGATGACGATTGCCAAACAA
AGG	GTGAGCTCGACAAGTTTCAGTATCTTGTGGAAAGGACGAAACACCGAGTGTTAAGCCAGATACCCGTTTAAGAGCTATGCTGGAAACAGCATAGCAAGTTTAAATAAGGCTAGTCCGTTATCAACTTGAGTGACGGGCAAATCACTAAC	sense	CCDC15	brunellononess	GAGTGTTAAGCCAGATACCC	GAGTGTTAAGCCAGATACCC
CGG	GTGAGCTCGACAAGTTTCAGTATCTTGTGGAAAGGACGAAACACCGCTATGAAACAGGCACGTCACGTTTAAGAGCTATGCTGGAAACAGCATAGCAAGTTTAAATAAGGCTAGTCCGTTATCAACTTGAGTGACGGGCAAATCACTAAC	sense	CCDC15	brunellononess	CTATGAAACAGGCACGTCAC	GCTATGAAACAGGCACGTCAC
TGG	GTGAGCTCGACAAGTTTCAGTATCTTGTGGAAAGGACGAAACACCGGTCTCTAGATAAAAAGTCCGTTTAAGAGCTATGCTGGAAACAGCATAGCAAGTTTAAATAAGGCTAGTCCGTTATCAACTTGAGTGACGGGCAAATCACTAAC	antisense	CCDC15	brunellononess	GGTCTCTAGATAAAAAGTCC	GGTCTCTAGATAAAAAGTCC
TGG	GTGAGCTCGACAAGTTTCAGTATCTTGTGGAAAGGACGAAACACCGCTGCGAGGCAATCTTCAGAGGTTTAAGAGCTATGCTGGAAACAGCATAGCAAGTTTAAATAAGGCTAGTCCGTTATCAACTTGAGTGACGGGCAAATCACTAAC	antisense	CCDC150	brunellononess	CTGCGAGGCAATCTTCAGAG	GCTGCGAGGCAATCTTCAGAG
AGG	GTGAGCTCGACAAGTTTCAGTATCTTGTGGAAAGGACGAAACACCGAAAGGAATTAGCTAAAAACAGTTTAAGAGCTATGCTGGAAACAGCATAGCAAGTTTAAATAAGGCTAGTCCGTTATCAACTTGAGTGACGGGCAAATCACTAAC	sense	CCDC150	brunellononess	AAAGGAATTAGCTAAAAACA	GAAAGGAATTAGCTAAAAACA
CGG	GTGAGCTCGACAAGTTTCAGTATCTTGTGGAAAGGACGAAACACCGGAGGCGCAAAACAGACACAGTTTAAGAGCTATGCTGGAAACAGCATAGCAAGTTTAAATAAGGCTAGTCCGTTATCAACTTGAGTGACGGGCAAATCACTAAC	sense	CCDC151	brunellononess	GGAGGCGCAAAACAGACACA	GGAGGCGCAAAACAGACACA
AGG	GTGAGCTCGACAAGTTTCAGTATCTTGTGGAAAGGACGAAACACCGAAGGGAGGATCCTTCCACAGGTTTAAGAGCTATGCTGGAAACAGCATAGCAAGTTTAAATAAGGCTAGTCCGTTATCAACTTGAGTGACGGGCAAATCACTAAC	sense	CCDC151	brunellononess	AAGGGAGGATCCTTCCACAG	GAAGGGAGGATCCTTCCACAG
AGG	GTGAGCTCGACAAGTTTCAGTATCTTGTGGAAAGGACGAAACACCGAAAAGTAATGCAAGCAAAGGGTTTAAGAGCTATGCTGGAAACAGCATAGCAAGTTTAAATAAGGCTAGTCCGTTATCAACTTGAGTGACGGGCAAATCACTAAC	sense	CCDC152	brunellononess	AAAAGTAATGCAAGCAAAGG	GAAAAGTAATGCAAGCAAAGG
AGG	GTGAGCTCGACAAGTTTCAGTATCTTGTGGAAAGGACGAAACACCGAAGTGAAATGAAAATCAAAGGTTTAAGAGCTATGCTGGAAACAGCATAGCAAGTTTAAATAAGGCTAGTCCGTTATCAACTTGAGTGACGGGCAAATCACTAAC	sense	CCDC152	brunellononess	AAGTGAAATGAAAATCAAAG	GAAGTGAAATGAAAATCAAAG
TGG	GTGAGCTCGACAAGTTTCAGTATCTTGTGGAAAGGACGAAACACCGCAATATACTGGATATTCAGTGTTTAAGAGCTATGCTGGAAACAGCATAGCAAGTTTAAATAAGGCTAGTCCGTTATCAACTTGAGTGACGGGCAAATCACTAAC	sense	CCDC152	brunellononess	CAATATACTGGATATTCAGT	GCAATATACTGGATATTCAGT
GGG	GTGAGCTCGACAAGTTTCAGTATCTTGTGGAAAGGACGAAACACCGAGCTGCTCCGAGACCACTTGTTTAAGAGCTATGCTGGAAACAGCATAGCAAGTTTAAATAAGGCTAGTCCGTTATCAACTTGAGTGACGGGCAAATCACTAAC	sense	CCDC153	brunellononess	GAGCTGCTCCGAGACCACTT	GAGCTGCTCCGAGACCACTT
AGG	GTGAGCTCGACAAGTTTCAGTATCTTGTGGAAAGGACGAAACACCGGATGAAGCCCGTCGAGCCAGTTTAAGAGCTATGCTGGAAACAGCATAGCAAGTTTAAATAAGGCTAGTCCGTTATCAACTTGAGTGACGGGCAAATCACTAAC	sense	CCDC153	brunellononess	GGATGAAGCCCGTCGAGCCA	GGATGAAGCCCGTCGAGCCA
CGG	GTGAGCTCGACAAGTTTCAGTATCTTGTGGAAAGGACGAAACACCGTGAAGGCCTCGGAGAGCTCAGTTTAAGAGCTATGCTGGAAACAGCATAGCAAGTTTAAATAAGGCTAGTCCGTTATCAACTTGAGTGACGGGCAAATCACTAAC	sense	CCDC154	brunellononess	TGAAGGCCTCGGAGAGCTCA	GTGAAGGCCTCGGAGAGCTCA
GGG	GTGAGCTCGACAAGTTTCAGTATCTTGTGGAAAGGACGAAACACCGCCAACCCCTAGGGACGCCAAGTTTAAGAGCTATGCTGGAAACAGCATAGCAAGTTTAAATAAGGCTAGTCCGTTATCAACTTGAGTGACGGGCAAATCACTAAC	sense	CCDC154	brunellononess	CCAACCCCTAGGGACGCCAA	GCCAACCCCTAGGGACGCCAA
CGG	GTGAGCTCGACAAGTTTCAGTATCTTGTGGAAAGGACGAAACACCGCATTCTCCCCAACCAGACGTGTTTAAGAGCTATGCTGGAAACAGCATAGCAAGTTTAAATAAGGCTAGTCCGTTATCAACTTGAGTGACGGGCAAATCACTAAC	antisense	CCDC155	brunellononess	CATTCTCCCCAACCAGACGT	GCATTCTCCCCAACCAGACGT
TGG	GTGAGCTCGACAAGTTTCAGTATCTTGTGGAAAGGACGAAACACCGAGGGTCACAAGCTTCGAACGGTTTAAGAGCTATGCTGGAAACAGCATAGCAAGTTTAAATAAGGCTAGTCCGTTATCAACTTGAGTGACGGGCAAATCACTAAC	antisense	CCDC155	brunellononess	AGGGTCACAAGCTTCGAACG	GAGGGTCACAAGCTTCGAACG
AGG	GTGAGCTCGACAAGTTTCAGTATCTTGTGGAAAGGACGAAACACCGAGAATACAGAGTGACGACGCGTTTAAGAGCTATGCTGGAAACAGCATAGCAAGTTTAAATAAGGCTAGTCCGTTATCAACTTGAGTGACGGGCAAATCACTAAC	sense	CCDC155	brunellononess	AGAATACAGAGTGACGACGC	GAGAATACAGAGTGACGACGC
TGG	GTGAGCTCGACAAGTTTCAGTATCTTGTGGAAAGGACGAAACACCGGCCTGTGACCTCGACATGGGTTTAAGAGCTATGCTGGAAACAGCATAGCAAGTTTAAATAAGGCTAGTCCGTTATCAACTTGAGTGACGGGCAAATCACTAAC	sense	CCDC157	brunelloess	GGCCTGTGACCTCGACATGG	GGCCTGTGACCTCGACATGG
GGG	GTGAGCTCGACAAGTTTCAGTATCTTGTGGAAAGGACGAAACACCGAAAATGATGCTTAGTCATGAGTTTAAGAGCTATGCTGGAAACAGCATAGCAAGTTTAAATAAGGCTAGTCCGTTATCAACTTGAGTGACGGGCAAATCACTAAC	sense	CCDC158	brunellononess	AAAATGATGCTTAGTCATGA	GAAAATGATGCTTAGTCATGA
AGG	GTGAGCTCGACAAGTTTCAGTATCTTGTGGAAAGGACGAAACACCGGAAAAAGAGAGAGCCATCGGTTTAAGAGCTATGCTGGAAACAGCATAGCAAGTTTAAATAAGGCTAGTCCGTTATCAACTTGAGTGACGGGCAAATCACTAAC	sense	CCDC158	brunellononess	GGAAAAAGAGAGAGCCATCG	GGAAAAAGAGAGAGCCATCG
GGG	GTGAGCTCGACAAGTTTCAGTATCTTGTGGAAAGGACGAAACACCGAGAACATGACACAGCTGGTGTTTAAGAGCTATGCTGGAAACAGCATAGCAAGTTTAAATAAGGCTAGTCCGTTATCAACTTGAGTGACGGGCAAATCACTAAC	sense	CCDC158	brunellononess	GAGAACATGACACAGCTGGT	GAGAACATGACACAGCTGGT
AGG	GTGAGCTCGACAAGTTTCAGTATCTTGTGGAAAGGACGAAACACCGAAGACCCTGCGTGACAGTGGTTTAAGAGCTATGCTGGAAACAGCATAGCAAGTTTAAATAAGGCTAGTCCGTTATCAACTTGAGTGACGGGCAAATCACTAAC	sense	CCDC159	brunellononess	GAAGACCCTGCGTGACAGTG	GAAGACCCTGCGTGACAGTG
AGG	GTGAGCTCGACAAGTTTCAGTATCTTGTGGAAAGGACGAAACACCGTCAGAAAATGCAGAAAACGCGTTTAAGAGCTATGCTGGAAACAGCATAGCAAGTTTAAATAAGGCTAGTCCGTTATCAACTTGAGTGACGGGCAAATCACTAAC	sense	CCDC159	brunellononess	TCAGAAAATGCAGAAAACGC	GTCAGAAAATGCAGAAAACGC
GGG	GTGAGCTCGACAAGTTTCAGTATCTTGTGGAAAGGACGAAACACCGACGACTGCAGATAGCAGCAAGTTTAAGAGCTATGCTGGAAACAGCATAGCAAGTTTAAATAAGGCTAGTCCGTTATCAACTTGAGTGACGGGCAAATCACTAAC	sense	CCDC160	brunellononess	ACGACTGCAGATAGCAGCAA	GACGACTGCAGATAGCAGCAA
TGG	GTGAGCTCGACAAGTTTCAGTATCTTGTGGAAAGGACGAAACACCGATCCTATGAATCATCTAATGGTTTAAGAGCTATGCTGGAAACAGCATAGCAAGTTTAAATAAGGCTAGTCCGTTATCAACTTGAGTGACGGGCAAATCACTAAC	sense	CCDC160	brunellononess	ATCCTATGAATCATCTAATG	GATCCTATGAATCATCTAATG
CGG	GTGAGCTCGACAAGTTTCAGTATCTTGTGGAAAGGACGAAACACCGACCGCGAGCACGAGGACACGGTTTAAGAGCTATGCTGGAAACAGCATAGCAAGTTTAAATAAGGCTAGTCCGTTATCAACTTGAGTGACGGGCAAATCACTAAC	sense	CCDC166	brunellononess	ACCGCGAGCACGAGGACACG	GACCGCGAGCACGAGGACACG
CGG	GTGAGCTCGACAAGTTTCAGTATCTTGTGGAAAGGACGAAACACCGTACTGCGCGCGCTCCGATAGGTTTAAGAGCTATGCTGGAAACAGCATAGCAAGTTTAAATAAGGCTAGTCCGTTATCAACTTGAGTGACGGGCAAATCACTAAC	antisense	CCDC166	brunellononess	TACTGCGCGCGCTCCGATAG	GTACTGCGCGCGCTCCGATAG
TGG	GTGAGCTCGACAAGTTTCAGTATCTTGTGGAAAGGACGAAACACCGGAAGCGCCGCTTCACGCGGGTTTAAGAGCTATGCTGGAAACAGCATAGCAAGTTTAAATAAGGCTAGTCCGTTATCAACTTGAGTGACGGGCAAATCACTAAC	antisense	CCDC166	brunellononess	GGAAGCGCCGCTTCACGCGG	GGAAGCGCCGCTTCACGCGG
AGG	GTGAGCTCGACAAGTTTCAGTATCTTGTGGAAAGGACGAAACACCGCTCGCGCCCGTGGTAGAGCGGTTTAAGAGCTATGCTGGAAACAGCATAGCAAGTTTAAATAAGGCTAGTCCGTTATCAACTTGAGTGACGGGCAAATCACTAAC	antisense	CCDC166	brunellononess	CTCGCGCCCGTGGTAGAGCG	GCTCGCGCCCGTGGTAGAGCG
GGG	GTGAGCTCGACAAGTTTCAGTATCTTGTGGAAAGGACGAAACACCGAAAAAGAAGCGGGAGAATCTGTTTAAGAGCTATGCTGGAAACAGCATAGCAAGTTTAAATAAGGCTAGTCCGTTATCAACTTGAGTGACGGGCAAATCACTAAC	sense	CCDC167	brunellononess	AAAAAGAAGCGGGAGAATCT	GAAAAAGAAGCGGGAGAATCT
AGG	GTGAGCTCGACAAGTTTCAGTATCTTGTGGAAAGGACGAAACACCGTGGGCGTCGCTCTAGAGGTGGTTTAAGAGCTATGCTGGAAACAGCATAGCAAGTTTAAATAAGGCTAGTCCGTTATCAACTTGAGTGACGGGCAAATCACTAAC	sense	CCDC167	brunellononess	TGGGCGTCGCTCTAGAGGTG	GTGGGCGTCGCTCTAGAGGTG
AGG	GTGAGCTCGACAAGTTTCAGTATCTTGTGGAAAGGACGAAACACCGTCTTATACAATACAGCAGCGGTTTAAGAGCTATGCTGGAAACAGCATAGCAAGTTTAAATAAGGCTAGTCCGTTATCAACTTGAGTGACGGGCAAATCACTAAC	sense	CCDC168	brunellononess	TCTTATACAATACAGCAGCG	GTCTTATACAATACAGCAGCG
AGG	GTGAGCTCGACAAGTTTCAGTATCTTGTGGAAAGGACGAAACACCGATAATGCATCCAGAAGACAAGTTTAAGAGCTATGCTGGAAACAGCATAGCAAGTTTAAATAAGGCTAGTCCGTTATCAACTTGAGTGACGGGCAAATCACTAAC	sense	CCDC168	brunellononess	ATAATGCATCCAGAAGACAA	GATAATGCATCCAGAAGACAA
TGG	GTGAGCTCGACAAGTTTCAGTATCTTGTGGAAAGGACGAAACACCGTGTCTATGAACGAATGCCAGGTTTAAGAGCTATGCTGGAAACAGCATAGCAAGTTTAAATAAGGCTAGTCCGTTATCAACTTGAGTGACGGGCAAATCACTAAC	sense	CCDC169	brunellononess	TGTCTATGAACGAATGCCAG	GTGTCTATGAACGAATGCCAG
AGG	GTGAGCTCGACAAGTTTCAGTATCTTGTGGAAAGGACGAAACACCGAAACTCAATACTGACAATGAGTTTAAGAGCTATGCTGGAAACAGCATAGCAAGTTTAAATAAGGCTAGTCCGTTATCAACTTGAGTGACGGGCAAATCACTAAC	sense	CCDC169	brunellononess	AAACTCAATACTGACAATGA	GAAACTCAATACTGACAATGA
CGG	GTGAGCTCGACAAGTTTCAGTATCTTGTGGAAAGGACGAAACACCGAAAAGGGAGAAAGAATGATGGTTTAAGAGCTATGCTGGAAACAGCATAGCAAGTTTAAATAAGGCTAGTCCGTTATCAACTTGAGTGACGGGCAAATCACTAAC	sense	CCDC169-SOHLH2	brunellononess	AAAAGGGAGAAAGAATGATG	GAAAAGGGAGAAAGAATGATG
CGG	GTGAGCTCGACAAGTTTCAGTATCTTGTGGAAAGGACGAAACACCGCAGTTGCCACTGAACCCCAGGTTTAAGAGCTATGCTGGAAACAGCATAGCAAGTTTAAATAAGGCTAGTCCGTTATCAACTTGAGTGACGGGCAAATCACTAAC	sense	CCDC17	brunellononess	CAGTTGCCACTGAACCCCAG	GCAGTTGCCACTGAACCCCAG
AGG	GTGAGCTCGACAAGTTTCAGTATCTTGTGGAAAGGACGAAACACCGCCTCGGACATGGGACTCTGGTTTAAGAGCTATGCTGGAAACAGCATAGCAAGTTTAAATAAGGCTAGTCCGTTATCAACTTGAGTGACGGGCAAATCACTAAC	antisense	CCDC17	brunellononess	GCCTCGGACATGGGACTCTG	GCCTCGGACATGGGACTCTG
AGG	GTGAGCTCGACAAGTTTCAGTATCTTGTGGAAAGGACGAAACACCGCTAGCAGAGAAACGATCATGGTTTAAGAGCTATGCTGGAAACAGCATAGCAAGTTTAAATAAGGCTAGTCCGTTATCAACTTGAGTGACGGGCAAATCACTAAC	sense	CCDC170	brunellononess	CTAGCAGAGAAACGATCATG	GCTAGCAGAGAAACGATCATG
AGG	GTGAGCTCGACAAGTTTCAGTATCTTGTGGAAAGGACGAAACACCGAGCATGACTGGGTCCACTGGTTTAAGAGCTATGCTGGAAACAGCATAGCAAGTTTAAATAAGGCTAGTCCGTTATCAACTTGAGTGACGGGCAAATCACTAAC	sense	CCDC170	brunellononess	GAGCATGACTGGGTCCACTG	GAGCATGACTGGGTCCACTG
GGG	GTGAGCTCGACAAGTTTCAGTATCTTGTGGAAAGGACGAAACACCGCGCATGATCGGCTATAGAGGTTTAAGAGCTATGCTGGAAACAGCATAGCAAGTTTAAATAAGGCTAGTCCGTTATCAACTTGAGTGACGGGCAAATCACTAAC	antisense	CCDC171	brunellononess	GCGCATGATCGGCTATAGAG	GCGCATGATCGGCTATAGAG
TGG	GTGAGCTCGACAAGTTTCAGTATCTTGTGGAAAGGACGAAACACCGAGGATCCAAGAAAAACTCTGGTTTAAGAGCTATGCTGGAAACAGCATAGCAAGTTTAAATAAGGCTAGTCCGTTATCAACTTGAGTGACGGGCAAATCACTAAC	sense	CCDC171	brunellononess	AGGATCCAAGAAAAACTCTG	GAGGATCCAAGAAAAACTCTG
AGG	GTGAGCTCGACAAGTTTCAGTATCTTGTGGAAAGGACGAAACACCGAGTCGCCGTTTGATGCGAGAGTTTAAGAGCTATGCTGGAAACAGCATAGCAAGTTTAAATAAGGCTAGTCCGTTATCAACTTGAGTGACGGGCAAATCACTAAC	sense	CCDC172	brunellononess	AGTCGCCGTTTGATGCGAGA	GAGTCGCCGTTTGATGCGAGA
AGG	GTGAGCTCGACAAGTTTCAGTATCTTGTGGAAAGGACGAAACACCGACAGTGAAATTACAAACCATGTTTAAGAGCTATGCTGGAAACAGCATAGCAAGTTTAAATAAGGCTAGTCCGTTATCAACTTGAGTGACGGGCAAATCACTAAC	sense	CCDC172	brunellononess	ACAGTGAAATTACAAACCAT	GACAGTGAAATTACAAACCAT
AGG	GTGAGCTCGACAAGTTTCAGTATCTTGTGGAAAGGACGAAACACCGAAAAATTAAGAAAGCAACGGGTTTAAGAGCTATGCTGGAAACAGCATAGCAAGTTTAAATAAGGCTAGTCCGTTATCAACTTGAGTGACGGGCAAATCACTAAC	sense	CCDC172	brunellononess	AAAAATTAAGAAAGCAACGG	GAAAAATTAAGAAAGCAACGG
GGG	GTGAGCTCGACAAGTTTCAGTATCTTGTGGAAAGGACGAAACACCGAAAAGCGTCTTATACAAATGGTTTAAGAGCTATGCTGGAAACAGCATAGCAAGTTTAAATAAGGCTAGTCCGTTATCAACTTGAGTGACGGGCAAATCACTAAC	sense	CCDC173	brunellononess	AAAAGCGTCTTATACAAATG	GAAAAGCGTCTTATACAAATG
TGG	GTGAGCTCGACAAGTTTCAGTATCTTGTGGAAAGGACGAAACACCGAAAACGACACAGAGAAAGGGGTTTAAGAGCTATGCTGGAAACAGCATAGCAAGTTTAAATAAGGCTAGTCCGTTATCAACTTGAGTGACGGGCAAATCACTAAC	sense	CCDC173	brunellononess	AAAACGACACAGAGAAAGGG	GAAAACGACACAGAGAAAGGG
AGG	GTGAGCTCGACAAGTTTCAGTATCTTGTGGAAAGGACGAAACACCGAAGAAGAAATATACAAACAGTTTAAGAGCTATGCTGGAAACAGCATAGCAAGTTTAAATAAGGCTAGTCCGTTATCAACTTGAGTGACGGGCAAATCACTAAC	sense	CCDC173	brunellononess	GAAGAAGAAATATACAAACA	GAAGAAGAAATATACAAACA
AGG	GTGAGCTCGACAAGTTTCAGTATCTTGTGGAAAGGACGAAACACCGACTTCAGCGCCAGCAATGGGGTTTAAGAGCTATGCTGGAAACAGCATAGCAAGTTTAAATAAGGCTAGTCCGTTATCAACTTGAGTGACGGGCAAATCACTAAC	sense	CCDC174	brunellononess	ACTTCAGCGCCAGCAATGGG	GACTTCAGCGCCAGCAATGGG
AGG	GTGAGCTCGACAAGTTTCAGTATCTTGTGGAAAGGACGAAACACCGATCTGGAGCAAACAGAATGTGTTTAAGAGCTATGCTGGAAACAGCATAGCAAGTTTAAATAAGGCTAGTCCGTTATCAACTTGAGTGACGGGCAAATCACTAAC	sense	CCDC174	brunellononess	ATCTGGAGCAAACAGAATGT	GATCTGGAGCAAACAGAATGT
AGG	GTGAGCTCGACAAGTTTCAGTATCTTGTGGAAAGGACGAAACACCGACGAATTGAATTACTTAACGGTTTAAGAGCTATGCTGGAAACAGCATAGCAAGTTTAAATAAGGCTAGTCCGTTATCAACTTGAGTGACGGGCAAATCACTAAC	sense	CCDC175	brunellononess	ACGAATTGAATTACTTAACG	GACGAATTGAATTACTTAACG
GGG	GTGAGCTCGACAAGTTTCAGTATCTTGTGGAAAGGACGAAACACCGTCTTCCCAATAGCATTAAGAGTTTAAGAGCTATGCTGGAAACAGCATAGCAAGTTTAAATAAGGCTAGTCCGTTATCAACTTGAGTGACGGGCAAATCACTAAC	sense	CCDC175	brunellononess	TCTTCCCAATAGCATTAAGA	GTCTTCCCAATAGCATTAAGA
TGG	GTGAGCTCGACAAGTTTCAGTATCTTGTGGAAAGGACGAAACACCGTCTCTTACACAATAGCCTCAGTTTAAGAGCTATGCTGGAAACAGCATAGCAAGTTTAAATAAGGCTAGTCCGTTATCAACTTGAGTGACGGGCAAATCACTAAC	antisense	CCDC176	brunellononess	TCTCTTACACAATAGCCTCA	GTCTCTTACACAATAGCCTCA
CGG	GTGAGCTCGACAAGTTTCAGTATCTTGTGGAAAGGACGAAACACCGAGAATTTAAGAAACACAGAGGTTTAAGAGCTATGCTGGAAACAGCATAGCAAGTTTAAATAAGGCTAGTCCGTTATCAACTTGAGTGACGGGCAAATCACTAAC	sense	CCDC176	brunellononess	AGAATTTAAGAAACACAGAG	GAGAATTTAAGAAACACAGAG
AGG	GTGAGCTCGACAAGTTTCAGTATCTTGTGGAAAGGACGAAACACCGTACAGGAACAAAAGTATACCGTTTAAGAGCTATGCTGGAAACAGCATAGCAAGTTTAAATAAGGCTAGTCCGTTATCAACTTGAGTGACGGGCAAATCACTAAC	sense	CCDC176	brunellononess	TACAGGAACAAAAGTATACC	GTACAGGAACAAAAGTATACC
CGG	GTGAGCTCGACAAGTTTCAGTATCTTGTGGAAAGGACGAAACACCGCCACCGGCTTGACCGCACAGGTTTAAGAGCTATGCTGGAAACAGCATAGCAAGTTTAAATAAGGCTAGTCCGTTATCAACTTGAGTGACGGGCAAATCACTAAC	antisense	CCDC177	brunellononess	CCACCGGCTTGACCGCACAG	GCCACCGGCTTGACCGCACAG
CGG	GTGAGCTCGACAAGTTTCAGTATCTTGTGGAAAGGACGAAACACCGTTTCACGCCTTTGAGCCCCGGTTTAAGAGCTATGCTGGAAACAGCATAGCAAGTTTAAATAAGGCTAGTCCGTTATCAACTTGAGTGACGGGCAAATCACTAAC	sense	CCDC177	brunellononess	TTTCACGCCTTTGAGCCCCG	GTTTCACGCCTTTGAGCCCCG
GGG	GTGAGCTCGACAAGTTTCAGTATCTTGTGGAAAGGACGAAACACCGTAAAAGTCTAGAAACTGACCGTTTAAGAGCTATGCTGGAAACAGCATAGCAAGTTTAAATAAGGCTAGTCCGTTATCAACTTGAGTGACGGGCAAATCACTAAC	sense	CCDC178	brunellononess	TAAAAGTCTAGAAACTGACC	GTAAAAGTCTAGAAACTGACC
TGG	GTGAGCTCGACAAGTTTCAGTATCTTGTGGAAAGGACGAAACACCGTAGAACCAAACTTTGAGACAGTTTAAGAGCTATGCTGGAAACAGCATAGCAAGTTTAAATAAGGCTAGTCCGTTATCAACTTGAGTGACGGGCAAATCACTAAC	antisense	CCDC178	brunellononess	TAGAACCAAACTTTGAGACA	GTAGAACCAAACTTTGAGACA
CGG	GTGAGCTCGACAAGTTTCAGTATCTTGTGGAAAGGACGAAACACCGATCCTTCAGAGGTCACTGAGGTTTAAGAGCTATGCTGGAAACAGCATAGCAAGTTTAAATAAGGCTAGTCCGTTATCAACTTGAGTGACGGGCAAATCACTAAC	sense	CCDC179	brunellononess	ATCCTTCAGAGGTCACTGAG	GATCCTTCAGAGGTCACTGAG
AGG	GTGAGCTCGACAAGTTTCAGTATCTTGTGGAAAGGACGAAACACCGAAGACAACATCATCCTTCAGGTTTAAGAGCTATGCTGGAAACAGCATAGCAAGTTTAAATAAGGCTAGTCCGTTATCAACTTGAGTGACGGGCAAATCACTAAC	sense	CCDC179	brunellononess	AAGACAACATCATCCTTCAG	GAAGACAACATCATCCTTCAG
TGG	GTGAGCTCGACAAGTTTCAGTATCTTGTGGAAAGGACGAAACACCGACAGAACCTGTAAAGCTAGGGTTTAAGAGCTATGCTGGAAACAGCATAGCAAGTTTAAATAAGGCTAGTCCGTTATCAACTTGAGTGACGGGCAAATCACTAAC	sense	CCDC18	brunellononess	ACAGAACCTGTAAAGCTAGG	GACAGAACCTGTAAAGCTAGG
GGG	GTGAGCTCGACAAGTTTCAGTATCTTGTGGAAAGGACGAAACACCGTTTAATCTCCTGATCCACAGGTTTAAGAGCTATGCTGGAAACAGCATAGCAAGTTTAAATAAGGCTAGTCCGTTATCAACTTGAGTGACGGGCAAATCACTAAC	antisense	CCDC18	brunellononess	TTTAATCTCCTGATCCACAG	GTTTAATCTCCTGATCCACAG
TGG	GTGAGCTCGACAAGTTTCAGTATCTTGTGGAAAGGACGAAACACCGCCATGGAGACACCTACCACGGTTTAAGAGCTATGCTGGAAACAGCATAGCAAGTTTAAATAAGGCTAGTCCGTTATCAACTTGAGTGACGGGCAAATCACTAAC	sense	CCDC180	brunellononess	CCATGGAGACACCTACCACG	GCCATGGAGACACCTACCACG
TGG	GTGAGCTCGACAAGTTTCAGTATCTTGTGGAAAGGACGAAACACCGGAAATGGAACCTCTCATCGGTTTAAGAGCTATGCTGGAAACAGCATAGCAAGTTTAAATAAGGCTAGTCCGTTATCAACTTGAGTGACGGGCAAATCACTAAC	sense	CCDC180	brunellononess	GGAAATGGAACCTCTCATCG	GGAAATGGAACCTCTCATCG
CGG	GTGAGCTCGACAAGTTTCAGTATCTTGTGGAAAGGACGAAACACCGGCTGAGCGATATAAGCCAGGTTTAAGAGCTATGCTGGAAACAGCATAGCAAGTTTAAATAAGGCTAGTCCGTTATCAACTTGAGTGACGGGCAAATCACTAAC	antisense	CCDC181	brunellononess	GGCTGAGCGATATAAGCCAG	GGCTGAGCGATATAAGCCAG
GGG	GTGAGCTCGACAAGTTTCAGTATCTTGTGGAAAGGACGAAACACCGATCTGGGTAACAACTGCTGAGTTTAAGAGCTATGCTGGAAACAGCATAGCAAGTTTAAATAAGGCTAGTCCGTTATCAACTTGAGTGACGGGCAAATCACTAAC	antisense	CCDC181	brunellononess	ATCTGGGTAACAACTGCTGA	GATCTGGGTAACAACTGCTGA
AGG	GTGAGCTCGACAAGTTTCAGTATCTTGTGGAAAGGACGAAACACCGAATGACATCATTTCTGTACCGTTTAAGAGCTATGCTGGAAACAGCATAGCAAGTTTAAATAAGGCTAGTCCGTTATCAACTTGAGTGACGGGCAAATCACTAAC	sense	CCDC181	brunellononess	AATGACATCATTTCTGTACC	GAATGACATCATTTCTGTACC
AGG	GTGAGCTCGACAAGTTTCAGTATCTTGTGGAAAGGACGAAACACCGGGAAAAGTCTCCAGACTGGGTTTAAGAGCTATGCTGGAAACAGCATAGCAAGTTTAAATAAGGCTAGTCCGTTATCAACTTGAGTGACGGGCAAATCACTAAC	antisense	CCDC182	brunellononess	GGGAAAAGTCTCCAGACTGG	GGGAAAAGTCTCCAGACTGG
GGG	GTGAGCTCGACAAGTTTCAGTATCTTGTGGAAAGGACGAAACACCGTGACGGTGAATACCCTACAGGTTTAAGAGCTATGCTGGAAACAGCATAGCAAGTTTAAATAAGGCTAGTCCGTTATCAACTTGAGTGACGGGCAAATCACTAAC	sense	CCDC182	brunellononess	TGACGGTGAATACCCTACAG	GTGACGGTGAATACCCTACAG
GGG	GTGAGCTCGACAAGTTTCAGTATCTTGTGGAAAGGACGAAACACCGTCGGGCACTCCAGATCCAAGGTTTAAGAGCTATGCTGGAAACAGCATAGCAAGTTTAAATAAGGCTAGTCCGTTATCAACTTGAGTGACGGGCAAATCACTAAC	sense	CCDC183	brunellononess	TCGGGCACTCCAGATCCAAG	GTCGGGCACTCCAGATCCAAG
TGG	GTGAGCTCGACAAGTTTCAGTATCTTGTGGAAAGGACGAAACACCGGACAAGCTGCAGAACCTCGGTTTAAGAGCTATGCTGGAAACAGCATAGCAAGTTTAAATAAGGCTAGTCCGTTATCAACTTGAGTGACGGGCAAATCACTAAC	sense	CCDC183	brunellononess	GGACAAGCTGCAGAACCTCG	GGACAAGCTGCAGAACCTCG
CGG	GTGAGCTCGACAAGTTTCAGTATCTTGTGGAAAGGACGAAACACCGATCTCCGGGGAGTACAACGGGTTTAAGAGCTATGCTGGAAACAGCATAGCAAGTTTAAATAAGGCTAGTCCGTTATCAACTTGAGTGACGGGCAAATCACTAAC	sense	CCDC184	brunellononess	ATCTCCGGGGAGTACAACGG	GATCTCCGGGGAGTACAACGG
GGG	GTGAGCTCGACAAGTTTCAGTATCTTGTGGAAAGGACGAAACACCGAGAGGAAGAACGTGCCCCCGGTTTAAGAGCTATGCTGGAAACAGCATAGCAAGTTTAAATAAGGCTAGTCCGTTATCAACTTGAGTGACGGGCAAATCACTAAC	sense	CCDC185	brunellononess	AGAGGAAGAACGTGCCCCCG	GAGAGGAAGAACGTGCCCCCG
CGG	GTGAGCTCGACAAGTTTCAGTATCTTGTGGAAAGGACGAAACACCGCTTCCTCAGTTCCCTCGGAGGTTTAAGAGCTATGCTGGAAACAGCATAGCAAGTTTAAATAAGGCTAGTCCGTTATCAACTTGAGTGACGGGCAAATCACTAAC	sense	CCDC185	brunellononess	CTTCCTCAGTTCCCTCGGAG	GCTTCCTCAGTTCCCTCGGAG
CGG	GTGAGCTCGACAAGTTTCAGTATCTTGTGGAAAGGACGAAACACCGCGCACTGTTCGTTCACCCCGGTTTAAGAGCTATGCTGGAAACAGCATAGCAAGTTTAAATAAGGCTAGTCCGTTATCAACTTGAGTGACGGGCAAATCACTAAC	sense	CCDC185	brunellononess	CGCACTGTTCGTTCACCCCG	GCGCACTGTTCGTTCACCCCG
CGG	GTGAGCTCGACAAGTTTCAGTATCTTGTGGAAAGGACGAAACACCGTACACAAAGAGATGGCCCAAGTTTAAGAGCTATGCTGGAAACAGCATAGCAAGTTTAAATAAGGCTAGTCCGTTATCAACTTGAGTGACGGGCAAATCACTAAC	sense	CCDC186	brunellononess	TACACAAAGAGATGGCCCAA	GTACACAAAGAGATGGCCCAA
GGG	GTGAGCTCGACAAGTTTCAGTATCTTGTGGAAAGGACGAAACACCGTGGTGCAGTCTGTATCATAGGTTTAAGAGCTATGCTGGAAACAGCATAGCAAGTTTAAATAAGGCTAGTCCGTTATCAACTTGAGTGACGGGCAAATCACTAAC	antisense	CCDC186	brunellononess	TGGTGCAGTCTGTATCATAG	GTGGTGCAGTCTGTATCATAG
CGG	GTGAGCTCGACAAGTTTCAGTATCTTGTGGAAAGGACGAAACACCGACTTCTCTGAGTGCGTGAAGGTTTAAGAGCTATGCTGGAAACAGCATAGCAAGTTTAAATAAGGCTAGTCCGTTATCAACTTGAGTGACGGGCAAATCACTAAC	antisense	CCDC22	brunellononess	ACTTCTCTGAGTGCGTGAAG	GACTTCTCTGAGTGCGTGAAG
AGG	GTGAGCTCGACAAGTTTCAGTATCTTGTGGAAAGGACGAAACACCGCCGCAGGGTTGATCACACGCGTTTAAGAGCTATGCTGGAAACAGCATAGCAAGTTTAAATAAGGCTAGTCCGTTATCAACTTGAGTGACGGGCAAATCACTAAC	antisense	CCDC22	brunellononess	CCGCAGGGTTGATCACACGC	GCCGCAGGGTTGATCACACGC
AGG	GTGAGCTCGACAAGTTTCAGTATCTTGTGGAAAGGACGAAACACCGAAGCAGAGACAAAGAGCAGGTTTAAGAGCTATGCTGGAAACAGCATAGCAAGTTTAAATAAGGCTAGTCCGTTATCAACTTGAGTGACGGGCAAATCACTAAC	sense	CCDC23	brunellononess	GAAGCAGAGACAAAGAGCAG	GAAGCAGAGACAAAGAGCAG
AGG	GTGAGCTCGACAAGTTTCAGTATCTTGTGGAAAGGACGAAACACCGTTCTGTCATGACTCTGTTGGTTTAAGAGCTATGCTGGAAACAGCATAGCAAGTTTAAATAAGGCTAGTCCGTTATCAACTTGAGTGACGGGCAAATCACTAAC	antisense	CCDC23	brunellononess	GTTCTGTCATGACTCTGTTG	GTTCTGTCATGACTCTGTTG
AGG	GTGAGCTCGACAAGTTTCAGTATCTTGTGGAAAGGACGAAACACCGCGCAAGAGGTCCTTTAGGAGGTTTAAGAGCTATGCTGGAAACAGCATAGCAAGTTTAAATAAGGCTAGTCCGTTATCAACTTGAGTGACGGGCAAATCACTAAC	antisense	CCDC24	brunelloess	CGCAAGAGGTCCTTTAGGAG	GCGCAAGAGGTCCTTTAGGAG
TGG	GTGAGCTCGACAAGTTTCAGTATCTTGTGGAAAGGACGAAACACCGTTAATGTGGTATATACGCCGGTTTAAGAGCTATGCTGGAAACAGCATAGCAAGTTTAAATAAGGCTAGTCCGTTATCAACTTGAGTGACGGGCAAATCACTAAC	sense	CCDC25	brunellononess	TTAATGTGGTATATACGCCG	GTTAATGTGGTATATACGCCG
GGG	GTGAGCTCGACAAGTTTCAGTATCTTGTGGAAAGGACGAAACACCGTCTGCCTACACTATTTACATGTTTAAGAGCTATGCTGGAAACAGCATAGCAAGTTTAAATAAGGCTAGTCCGTTATCAACTTGAGTGACGGGCAAATCACTAAC	sense	CCDC25	brunellononess	TCTGCCTACACTATTTACAT	GTCTGCCTACACTATTTACAT
AGG	GTGAGCTCGACAAGTTTCAGTATCTTGTGGAAAGGACGAAACACCGACCCATCTTACAGATGCAGGGTTTAAGAGCTATGCTGGAAACAGCATAGCAAGTTTAAATAAGGCTAGTCCGTTATCAACTTGAGTGACGGGCAAATCACTAAC	sense	CCDC27	brunelloess	ACCCATCTTACAGATGCAGG	GACCCATCTTACAGATGCAGG
CGG	GTGAGCTCGACAAGTTTCAGTATCTTGTGGAAAGGACGAAACACCGTACAGCCTCCATGCCCCAAGGTTTAAGAGCTATGCTGGAAACAGCATAGCAAGTTTAAATAAGGCTAGTCCGTTATCAACTTGAGTGACGGGCAAATCACTAAC	antisense	CCDC28A	brunellononess	TACAGCCTCCATGCCCCAAG	GTACAGCCTCCATGCCCCAAG
CGG	GTGAGCTCGACAAGTTTCAGTATCTTGTGGAAAGGACGAAACACCGTTAAGTTCCTTATTGCACCAGTTTAAGAGCTATGCTGGAAACAGCATAGCAAGTTTAAATAAGGCTAGTCCGTTATCAACTTGAGTGACGGGCAAATCACTAAC	antisense	CCDC28A	brunellononess	TTAAGTTCCTTATTGCACCA	GTTAAGTTCCTTATTGCACCA
AGG	GTGAGCTCGACAAGTTTCAGTATCTTGTGGAAAGGACGAAACACCGATGTCCACCCCACCCAGAGTGTTTAAGAGCTATGCTGGAAACAGCATAGCAAGTTTAAATAAGGCTAGTCCGTTATCAACTTGAGTGACGGGCAAATCACTAAC	sense	CCDC28B	brunelloess	ATGTCCACCCCACCCAGAGT	GATGTCCACCCCACCCAGAGT
CGG	GTGAGCTCGACAAGTTTCAGTATCTTGTGGAAAGGACGAAACACCGATAGGAGTAGTCCTGGACCAGTTTAAGAGCTATGCTGGAAACAGCATAGCAAGTTTAAATAAGGCTAGTCCGTTATCAACTTGAGTGACGGGCAAATCACTAAC	antisense	CCDC3	brunellononess	ATAGGAGTAGTCCTGGACCA	GATAGGAGTAGTCCTGGACCA
GGG	GTGAGCTCGACAAGTTTCAGTATCTTGTGGAAAGGACGAAACACCGCGCGGCAGCCCTCGCTCAGGTTTAAGAGCTATGCTGGAAACAGCATAGCAAGTTTAAATAAGGCTAGTCCGTTATCAACTTGAGTGACGGGCAAATCACTAAC	antisense	CCDC3	brunellononess	GCGCGGCAGCCCTCGCTCAG	GCGCGGCAGCCCTCGCTCAG
GGG	GTGAGCTCGACAAGTTTCAGTATCTTGTGGAAAGGACGAAACACCGATGAGCTTCGATATGAACGAGTTTAAGAGCTATGCTGGAAACAGCATAGCAAGTTTAAATAAGGCTAGTCCGTTATCAACTTGAGTGACGGGCAAATCACTAAC	sense	CCDC30	brunellononess	ATGAGCTTCGATATGAACGA	GATGAGCTTCGATATGAACGA
TGG	GTGAGCTCGACAAGTTTCAGTATCTTGTGGAAAGGACGAAACACCGGGGATAGTTCAGATGACAGGTTTAAGAGCTATGCTGGAAACAGCATAGCAAGTTTAAATAAGGCTAGTCCGTTATCAACTTGAGTGACGGGCAAATCACTAAC	sense	CCDC30	brunellononess	GGGGATAGTTCAGATGACAG	GGGGATAGTTCAGATGACAG
AGG	GTGAGCTCGACAAGTTTCAGTATCTTGTGGAAAGGACGAAACACCGAGCTGCTTAATGTCCATGTGGTTTAAGAGCTATGCTGGAAACAGCATAGCAAGTTTAAATAAGGCTAGTCCGTTATCAACTTGAGTGACGGGCAAATCACTAAC	sense	CCDC30	brunellononess	AGCTGCTTAATGTCCATGTG	GAGCTGCTTAATGTCCATGTG
GGG	GTGAGCTCGACAAGTTTCAGTATCTTGTGGAAAGGACGAAACACCGAGGAAGGACTGATTCCACAGGTTTAAGAGCTATGCTGGAAACAGCATAGCAAGTTTAAATAAGGCTAGTCCGTTATCAACTTGAGTGACGGGCAAATCACTAAC	antisense	CCDC33	brunellononess	AGGAAGGACTGATTCCACAG	GAGGAAGGACTGATTCCACAG
AGG	GTGAGCTCGACAAGTTTCAGTATCTTGTGGAAAGGACGAAACACCGAATGTGGAGATCCAAGCTGGTTTAAGAGCTATGCTGGAAACAGCATAGCAAGTTTAAATAAGGCTAGTCCGTTATCAACTTGAGTGACGGGCAAATCACTAAC	sense	CCDC33	brunellononess	GAATGTGGAGATCCAAGCTG	GAATGTGGAGATCCAAGCTG
AGG	GTGAGCTCGACAAGTTTCAGTATCTTGTGGAAAGGACGAAACACCGAAGCCGCCTGACACCATGGGGTTTAAGAGCTATGCTGGAAACAGCATAGCAAGTTTAAATAAGGCTAGTCCGTTATCAACTTGAGTGACGGGCAAATCACTAAC	sense	CCDC34	brunellononess	AAGCCGCCTGACACCATGGG	GAAGCCGCCTGACACCATGGG
GGG	GTGAGCTCGACAAGTTTCAGTATCTTGTGGAAAGGACGAAACACCGTGAGAGGAATGGAGTTACAGGTTTAAGAGCTATGCTGGAAACAGCATAGCAAGTTTAAATAAGGCTAGTCCGTTATCAACTTGAGTGACGGGCAAATCACTAAC	sense	CCDC34	brunellononess	TGAGAGGAATGGAGTTACAG	GTGAGAGGAATGGAGTTACAG
AGG	GTGAGCTCGACAAGTTTCAGTATCTTGTGGAAAGGACGAAACACCGAAGCACTGTCTTTCACTGGGTTTAAGAGCTATGCTGGAAACAGCATAGCAAGTTTAAATAAGGCTAGTCCGTTATCAACTTGAGTGACGGGCAAATCACTAAC	antisense	CCDC36	brunellononess	GAAGCACTGTCTTTCACTGG	GAAGCACTGTCTTTCACTGG
AGG	GTGAGCTCGACAAGTTTCAGTATCTTGTGGAAAGGACGAAACACCGCCTGGACTGCCTCAAACACCGTTTAAGAGCTATGCTGGAAACAGCATAGCAAGTTTAAATAAGGCTAGTCCGTTATCAACTTGAGTGACGGGCAAATCACTAAC	antisense	CCDC36	brunellononess	CCTGGACTGCCTCAAACACC	GCCTGGACTGCCTCAAACACC
GGG	GTGAGCTCGACAAGTTTCAGTATCTTGTGGAAAGGACGAAACACCGAAGTGGGCACCAAAGTCCAAGTTTAAGAGCTATGCTGGAAACAGCATAGCAAGTTTAAATAAGGCTAGTCCGTTATCAACTTGAGTGACGGGCAAATCACTAAC	antisense	CCDC36	brunellononess	AAGTGGGCACCAAAGTCCAA	GAAGTGGGCACCAAAGTCCAA
CGG	GTGAGCTCGACAAGTTTCAGTATCTTGTGGAAAGGACGAAACACCGACGAACTCGTCGAACAAGGGTTTAAGAGCTATGCTGGAAACAGCATAGCAAGTTTAAATAAGGCTAGTCCGTTATCAACTTGAGTGACGGGCAAATCACTAAC	antisense	CCDC37	brunellononess	GACGAACTCGTCGAACAAGG	GACGAACTCGTCGAACAAGG
GGG	GTGAGCTCGACAAGTTTCAGTATCTTGTGGAAAGGACGAAACACCGCAGTGTTAACTCCACACCAGGTTTAAGAGCTATGCTGGAAACAGCATAGCAAGTTTAAATAAGGCTAGTCCGTTATCAACTTGAGTGACGGGCAAATCACTAAC	sense	CCDC37	brunellononess	CAGTGTTAACTCCACACCAG	GCAGTGTTAACTCCACACCAG
AGG	GTGAGCTCGACAAGTTTCAGTATCTTGTGGAAAGGACGAAACACCGTCTACCCTAAAAGGAGTGGTGTTTAAGAGCTATGCTGGAAACAGCATAGCAAGTTTAAATAAGGCTAGTCCGTTATCAACTTGAGTGACGGGCAAATCACTAAC	sense	CCDC38	brunellononess	TCTACCCTAAAAGGAGTGGT	GTCTACCCTAAAAGGAGTGGT
AGG	GTGAGCTCGACAAGTTTCAGTATCTTGTGGAAAGGACGAAACACCGCATATTTCATATACTCCCTGGTTTAAGAGCTATGCTGGAAACAGCATAGCAAGTTTAAATAAGGCTAGTCCGTTATCAACTTGAGTGACGGGCAAATCACTAAC	antisense	CCDC38	brunellononess	CATATTTCATATACTCCCTG	GCATATTTCATATACTCCCTG
TGG	GTGAGCTCGACAAGTTTCAGTATCTTGTGGAAAGGACGAAACACCGACAGCAATTATACACAGCAAGTTTAAGAGCTATGCTGGAAACAGCATAGCAAGTTTAAATAAGGCTAGTCCGTTATCAACTTGAGTGACGGGCAAATCACTAAC	sense	CCDC39	brunellononess	ACAGCAATTATACACAGCAA	GACAGCAATTATACACAGCAA
TGG	GTGAGCTCGACAAGTTTCAGTATCTTGTGGAAAGGACGAAACACCGAAGAGAAAAAATCTACATGGTTTAAGAGCTATGCTGGAAACAGCATAGCAAGTTTAAATAAGGCTAGTCCGTTATCAACTTGAGTGACGGGCAAATCACTAAC	sense	CCDC39	brunellononess	GAAGAGAAAAAATCTACATG	GAAGAGAAAAAATCTACATG
AGG	GTGAGCTCGACAAGTTTCAGTATCTTGTGGAAAGGACGAAACACCGCCAGTGATTTAGAAGCTCTGGTTTAAGAGCTATGCTGGAAACAGCATAGCAAGTTTAAATAAGGCTAGTCCGTTATCAACTTGAGTGACGGGCAAATCACTAAC	sense	CCDC39	brunellononess	CCAGTGATTTAGAAGCTCTG	GCCAGTGATTTAGAAGCTCTG
TGG	GTGAGCTCGACAAGTTTCAGTATCTTGTGGAAAGGACGAAACACCGATTGCACGCTACAAGACGCGTTTAAGAGCTATGCTGGAAACAGCATAGCAAGTTTAAATAAGGCTAGTCCGTTATCAACTTGAGTGACGGGCAAATCACTAAC	sense	CCDC42	brunellononess	GATTGCACGCTACAAGACGC	GATTGCACGCTACAAGACGC
GGG	GTGAGCTCGACAAGTTTCAGTATCTTGTGGAAAGGACGAAACACCGAAACTCCCCAATGTTGAGGGTTTAAGAGCTATGCTGGAAACAGCATAGCAAGTTTAAATAAGGCTAGTCCGTTATCAACTTGAGTGACGGGCAAATCACTAAC	sense	CCDC42	brunellononess	GAAACTCCCCAATGTTGAGG	GAAACTCCCCAATGTTGAGG
CGG	GTGAGCTCGACAAGTTTCAGTATCTTGTGGAAAGGACGAAACACCGAACAGCTGGAACAAAAGGAGGTTTAAGAGCTATGCTGGAAACAGCATAGCAAGTTTAAATAAGGCTAGTCCGTTATCAACTTGAGTGACGGGCAAATCACTAAC	sense	CCDC42B	brunellononess	AACAGCTGGAACAAAAGGAG	GAACAGCTGGAACAAAAGGAG
AGG	GTGAGCTCGACAAGTTTCAGTATCTTGTGGAAAGGACGAAACACCGCCCCCGACTCTAGTTCCAAGGTTTAAGAGCTATGCTGGAAACAGCATAGCAAGTTTAAATAAGGCTAGTCCGTTATCAACTTGAGTGACGGGCAAATCACTAAC	sense	CCDC42B	brunellononess	CCCCCGACTCTAGTTCCAAG	GCCCCCGACTCTAGTTCCAAG
CGG	GTGAGCTCGACAAGTTTCAGTATCTTGTGGAAAGGACGAAACACCGTGTAGGCTCCATAAACGGCTGTTTAAGAGCTATGCTGGAAACAGCATAGCAAGTTTAAATAAGGCTAGTCCGTTATCAACTTGAGTGACGGGCAAATCACTAAC	antisense	CCDC43	brunellononess	TGTAGGCTCCATAAACGGCT	GTGTAGGCTCCATAAACGGCT
GGG	GTGAGCTCGACAAGTTTCAGTATCTTGTGGAAAGGACGAAACACCGAGAAGCTGGACGCTCTGCAGTTTAAGAGCTATGCTGGAAACAGCATAGCAAGTTTAAATAAGGCTAGTCCGTTATCAACTTGAGTGACGGGCAAATCACTAAC	sense	CCDC43	brunellononess	GAGAAGCTGGACGCTCTGCA	GAGAAGCTGGACGCTCTGCA
GGG	GTGAGCTCGACAAGTTTCAGTATCTTGTGGAAAGGACGAAACACCGTCCGCCATCGCCTTCGCCAGGTTTAAGAGCTATGCTGGAAACAGCATAGCAAGTTTAAATAAGGCTAGTCCGTTATCAACTTGAGTGACGGGCAAATCACTAAC	antisense	CCDC43	brunellononess	TCCGCCATCGCCTTCGCCAG	GTCCGCCATCGCCTTCGCCAG
TGG	GTGAGCTCGACAAGTTTCAGTATCTTGTGGAAAGGACGAAACACCGAATCGTAGTAAAGCCAAGGAGTTTAAGAGCTATGCTGGAAACAGCATAGCAAGTTTAAATAAGGCTAGTCCGTTATCAACTTGAGTGACGGGCAAATCACTAAC	sense	CCDC43	brunellononess	AATCGTAGTAAAGCCAAGGA	GAATCGTAGTAAAGCCAAGGA
TGG	GTGAGCTCGACAAGTTTCAGTATCTTGTGGAAAGGACGAAACACCGAGGCCAGTGAGTGATCAAGGTTTAAGAGCTATGCTGGAAACAGCATAGCAAGTTTAAATAAGGCTAGTCCGTTATCAACTTGAGTGACGGGCAAATCACTAAC	sense	CCDC47	brunellononess	GAGGCCAGTGAGTGATCAAG	GAGGCCAGTGAGTGATCAAG
AGG	GTGAGCTCGACAAGTTTCAGTATCTTGTGGAAAGGACGAAACACCGTCAGTGATTATGACCCGTTGGTTTAAGAGCTATGCTGGAAACAGCATAGCAAGTTTAAATAAGGCTAGTCCGTTATCAACTTGAGTGACGGGCAAATCACTAAC	antisense	CCDC47	brunellononess	TCAGTGATTATGACCCGTTG	GTCAGTGATTATGACCCGTTG
GGG	GTGAGCTCGACAAGTTTCAGTATCTTGTGGAAAGGACGAAACACCGCAAGGAAGTTGTATATGGGAGTTTAAGAGCTATGCTGGAAACAGCATAGCAAGTTTAAATAAGGCTAGTCCGTTATCAACTTGAGTGACGGGCAAATCACTAAC	sense	CCDC50	brunellononess	CAAGGAAGTTGTATATGGGA	GCAAGGAAGTTGTATATGGGA
GGG	GTGAGCTCGACAAGTTTCAGTATCTTGTGGAAAGGACGAAACACCGAACACTTCACCACTGATCGTGTTTAAGAGCTATGCTGGAAACAGCATAGCAAGTTTAAATAAGGCTAGTCCGTTATCAACTTGAGTGACGGGCAAATCACTAAC	antisense	CCDC50	brunellononess	AACACTTCACCACTGATCGT	GAACACTTCACCACTGATCGT
AGG	GTGAGCTCGACAAGTTTCAGTATCTTGTGGAAAGGACGAAACACCGCAGACCAACCAGGGTCAAGGGTTTAAGAGCTATGCTGGAAACAGCATAGCAAGTTTAAATAAGGCTAGTCCGTTATCAACTTGAGTGACGGGCAAATCACTAAC	sense	CCDC50	brunellononess	CAGACCAACCAGGGTCAAGG	GCAGACCAACCAGGGTCAAGG
AGG	GTGAGCTCGACAAGTTTCAGTATCTTGTGGAAAGGACGAAACACCGAGAGTTTGTTGGACTCAACGGTTTAAGAGCTATGCTGGAAACAGCATAGCAAGTTTAAATAAGGCTAGTCCGTTATCAACTTGAGTGACGGGCAAATCACTAAC	sense	CCDC51	brunellononess	AGAGTTTGTTGGACTCAACG	GAGAGTTTGTTGGACTCAACG
GGG	GTGAGCTCGACAAGTTTCAGTATCTTGTGGAAAGGACGAAACACCGTCATGAGAAGGAGCGCACAAGTTTAAGAGCTATGCTGGAAACAGCATAGCAAGTTTAAATAAGGCTAGTCCGTTATCAACTTGAGTGACGGGCAAATCACTAAC	sense	CCDC51	brunellononess	TCATGAGAAGGAGCGCACAA	GTCATGAGAAGGAGCGCACAA
CGG	GTGAGCTCGACAAGTTTCAGTATCTTGTGGAAAGGACGAAACACCGCCTCACAAACTGTAGAAAAGGTTTAAGAGCTATGCTGGAAACAGCATAGCAAGTTTAAATAAGGCTAGTCCGTTATCAACTTGAGTGACGGGCAAATCACTAAC	antisense	CCDC53	brunellononess	CCTCACAAACTGTAGAAAAG	GCCTCACAAACTGTAGAAAAG
TGG	GTGAGCTCGACAAGTTTCAGTATCTTGTGGAAAGGACGAAACACCGTCTTAGAACTCACTTACCTGGTTTAAGAGCTATGCTGGAAACAGCATAGCAAGTTTAAATAAGGCTAGTCCGTTATCAACTTGAGTGACGGGCAAATCACTAAC	antisense	CCDC53	brunellononess	TCTTAGAACTCACTTACCTG	GTCTTAGAACTCACTTACCTG
TGG	GTGAGCTCGACAAGTTTCAGTATCTTGTGGAAAGGACGAAACACCGACAATCATCAGATGTCACAGGTTTAAGAGCTATGCTGGAAACAGCATAGCAAGTTTAAATAAGGCTAGTCCGTTATCAACTTGAGTGACGGGCAAATCACTAAC	antisense	CCDC54	brunellononess	ACAATCATCAGATGTCACAG	GACAATCATCAGATGTCACAG
TGG	GTGAGCTCGACAAGTTTCAGTATCTTGTGGAAAGGACGAAACACCGAATCTCTAGACAATGTATCGGTTTAAGAGCTATGCTGGAAACAGCATAGCAAGTTTAAATAAGGCTAGTCCGTTATCAACTTGAGTGACGGGCAAATCACTAAC	antisense	CCDC54	brunellononess	AATCTCTAGACAATGTATCG	GAATCTCTAGACAATGTATCG
CGG	GTGAGCTCGACAAGTTTCAGTATCTTGTGGAAAGGACGAAACACCGTGGAGTTTGAATCGAAAATGGTTTAAGAGCTATGCTGGAAACAGCATAGCAAGTTTAAATAAGGCTAGTCCGTTATCAACTTGAGTGACGGGCAAATCACTAAC	sense	CCDC57	brunellononess	TGGAGTTTGAATCGAAAATG	GTGGAGTTTGAATCGAAAATG
CGG	GTGAGCTCGACAAGTTTCAGTATCTTGTGGAAAGGACGAAACACCGCCCTTTCAATGTCATCACAGGTTTAAGAGCTATGCTGGAAACAGCATAGCAAGTTTAAATAAGGCTAGTCCGTTATCAACTTGAGTGACGGGCAAATCACTAAC	antisense	CCDC57	brunellononess	CCCTTTCAATGTCATCACAG	GCCCTTTCAATGTCATCACAG
CGG	GTGAGCTCGACAAGTTTCAGTATCTTGTGGAAAGGACGAAACACCGAGTACATGAATTAAACACTAGTTTAAGAGCTATGCTGGAAACAGCATAGCAAGTTTAAATAAGGCTAGTCCGTTATCAACTTGAGTGACGGGCAAATCACTAAC	sense	CCDC58	brunellononess	AGTACATGAATTAAACACTA	GAGTACATGAATTAAACACTA
AGG	GTGAGCTCGACAAGTTTCAGTATCTTGTGGAAAGGACGAAACACCGCAGTGGCGGTGTGAACTGTGGTTTAAGAGCTATGCTGGAAACAGCATAGCAAGTTTAAATAAGGCTAGTCCGTTATCAACTTGAGTGACGGGCAAATCACTAAC	sense	CCDC58	brunellononess	CAGTGGCGGTGTGAACTGTG	GCAGTGGCGGTGTGAACTGTG
AGG	GTGAGCTCGACAAGTTTCAGTATCTTGTGGAAAGGACGAAACACCGATACATATAGGAATTACTCAGTTTAAGAGCTATGCTGGAAACAGCATAGCAAGTTTAAATAAGGCTAGTCCGTTATCAACTTGAGTGACGGGCAAATCACTAAC	sense	CCDC58	brunellononess	ATACATATAGGAATTACTCA	GATACATATAGGAATTACTCA
GGG	GTGAGCTCGACAAGTTTCAGTATCTTGTGGAAAGGACGAAACACCGTTCCAACAGCTTCCTTTGCAGTTTAAGAGCTATGCTGGAAACAGCATAGCAAGTTTAAATAAGGCTAGTCCGTTATCAACTTGAGTGACGGGCAAATCACTAAC	sense	CCDC58	brunellononess	TTCCAACAGCTTCCTTTGCA	GTTCCAACAGCTTCCTTTGCA
TGG	GTGAGCTCGACAAGTTTCAGTATCTTGTGGAAAGGACGAAACACCGACTGTTCTTCAAGCAACGGCGTTTAAGAGCTATGCTGGAAACAGCATAGCAAGTTTAAATAAGGCTAGTCCGTTATCAACTTGAGTGACGGGCAAATCACTAAC	antisense	CCDC59	brunelloess	ACTGTTCTTCAAGCAACGGC	GACTGTTCTTCAAGCAACGGC
TGG	GTGAGCTCGACAAGTTTCAGTATCTTGTGGAAAGGACGAAACACCGAGATATCTCTAGGCGATGGGTTTAAGAGCTATGCTGGAAACAGCATAGCAAGTTTAAATAAGGCTAGTCCGTTATCAACTTGAGTGACGGGCAAATCACTAAC	antisense	CCDC6	brunellononess	GAGATATCTCTAGGCGATGG	GAGATATCTCTAGGCGATGG
CGG	GTGAGCTCGACAAGTTTCAGTATCTTGTGGAAAGGACGAAACACCGTCCTGCTCGTCGACCTCGGGGTTTAAGAGCTATGCTGGAAACAGCATAGCAAGTTTAAATAAGGCTAGTCCGTTATCAACTTGAGTGACGGGCAAATCACTAAC	sense	CCDC6	brunellononess	TCCTGCTCGTCGACCTCGGG	GTCCTGCTCGTCGACCTCGGG
GGG	GTGAGCTCGACAAGTTTCAGTATCTTGTGGAAAGGACGAAACACCGACGTGAGCCTCGGTTAGCGAGTTTAAGAGCTATGCTGGAAACAGCATAGCAAGTTTAAATAAGGCTAGTCCGTTATCAACTTGAGTGACGGGCAAATCACTAAC	antisense	CCDC60	brunellononess	ACGTGAGCCTCGGTTAGCGA	GACGTGAGCCTCGGTTAGCGA
AGG	GTGAGCTCGACAAGTTTCAGTATCTTGTGGAAAGGACGAAACACCGTGGTTCGGGAAGATGCCCGGGTTTAAGAGCTATGCTGGAAACAGCATAGCAAGTTTAAATAAGGCTAGTCCGTTATCAACTTGAGTGACGGGCAAATCACTAAC	sense	CCDC60	brunellononess	TGGTTCGGGAAGATGCCCGG	GTGGTTCGGGAAGATGCCCGG
AGG	GTGAGCTCGACAAGTTTCAGTATCTTGTGGAAAGGACGAAACACCGTGCCTCGGAGAACCTAAGGCGTTTAAGAGCTATGCTGGAAACAGCATAGCAAGTTTAAATAAGGCTAGTCCGTTATCAACTTGAGTGACGGGCAAATCACTAAC	sense	CCDC60	brunellononess	TGCCTCGGAGAACCTAAGGC	GTGCCTCGGAGAACCTAAGGC
GGG	GTGAGCTCGACAAGTTTCAGTATCTTGTGGAAAGGACGAAACACCGATGACGGCTGACCAGTGGCGGTTTAAGAGCTATGCTGGAAACAGCATAGCAAGTTTAAATAAGGCTAGTCCGTTATCAACTTGAGTGACGGGCAAATCACTAAC	sense	CCDC61	brunellononess	ATGACGGCTGACCAGTGGCG	GATGACGGCTGACCAGTGGCG
GGG	GTGAGCTCGACAAGTTTCAGTATCTTGTGGAAAGGACGAAACACCGAGCTGGCATTGTACAAGAGGTTTAAGAGCTATGCTGGAAACAGCATAGCAAGTTTAAATAAGGCTAGTCCGTTATCAACTTGAGTGACGGGCAAATCACTAAC	sense	CCDC61	brunellononess	GAGCTGGCATTGTACAAGAG	GAGCTGGCATTGTACAAGAG
TGG	GTGAGCTCGACAAGTTTCAGTATCTTGTGGAAAGGACGAAACACCGTCGGCAGAAAGTGTTGACACGTTTAAGAGCTATGCTGGAAACAGCATAGCAAGTTTAAATAAGGCTAGTCCGTTATCAACTTGAGTGACGGGCAAATCACTAAC	sense	CCDC62	brunellononess	TCGGCAGAAAGTGTTGACAC	GTCGGCAGAAAGTGTTGACAC
AGG	GTGAGCTCGACAAGTTTCAGTATCTTGTGGAAAGGACGAAACACCGGCACTGGGGTTCAGAACGAGTTTAAGAGCTATGCTGGAAACAGCATAGCAAGTTTAAATAAGGCTAGTCCGTTATCAACTTGAGTGACGGGCAAATCACTAAC	sense	CCDC62	brunellononess	GGCACTGGGGTTCAGAACGA	GGCACTGGGGTTCAGAACGA
TGG	GTGAGCTCGACAAGTTTCAGTATCTTGTGGAAAGGACGAAACACCGGACACCTCTCAGTACAACCGTTTAAGAGCTATGCTGGAAACAGCATAGCAAGTTTAAATAAGGCTAGTCCGTTATCAACTTGAGTGACGGGCAAATCACTAAC	sense	CCDC63	brunellononess	GGACACCTCTCAGTACAACC	GGACACCTCTCAGTACAACC
AGG	GTGAGCTCGACAAGTTTCAGTATCTTGTGGAAAGGACGAAACACCGACTCCTGCTCCAAACTAAGGGTTTAAGAGCTATGCTGGAAACAGCATAGCAAGTTTAAATAAGGCTAGTCCGTTATCAACTTGAGTGACGGGCAAATCACTAAC	sense	CCDC63	brunellononess	ACTCCTGCTCCAAACTAAGG	GACTCCTGCTCCAAACTAAGG
AGG	GTGAGCTCGACAAGTTTCAGTATCTTGTGGAAAGGACGAAACACCGCTGTCGGTGATCCGACAGAGTTTAAGAGCTATGCTGGAAACAGCATAGCAAGTTTAAATAAGGCTAGTCCGTTATCAACTTGAGTGACGGGCAAATCACTAAC	sense	CCDC64	brunelloess	GCTGTCGGTGATCCGACAGA	GCTGTCGGTGATCCGACAGA
GGG	GTGAGCTCGACAAGTTTCAGTATCTTGTGGAAAGGACGAAACACCGAGGGAACTGGACGCCCTTCGGTTTAAGAGCTATGCTGGAAACAGCATAGCAAGTTTAAATAAGGCTAGTCCGTTATCAACTTGAGTGACGGGCAAATCACTAAC	sense	CCDC64B	brunellononess	AGGGAACTGGACGCCCTTCG	GAGGGAACTGGACGCCCTTCG
AGG	GTGAGCTCGACAAGTTTCAGTATCTTGTGGAAAGGACGAAACACCGCAGACTGCAGACCACCCACGGTTTAAGAGCTATGCTGGAAACAGCATAGCAAGTTTAAATAAGGCTAGTCCGTTATCAACTTGAGTGACGGGCAAATCACTAAC	sense	CCDC64B	brunellononess	CAGACTGCAGACCACCCACG	GCAGACTGCAGACCACCCACG
AGG	GTGAGCTCGACAAGTTTCAGTATCTTGTGGAAAGGACGAAACACCGACTTAAGGCCCAAAGAACTCGTTTAAGAGCTATGCTGGAAACAGCATAGCAAGTTTAAATAAGGCTAGTCCGTTATCAACTTGAGTGACGGGCAAATCACTAAC	sense	CCDC65	brunellononess	ACTTAAGGCCCAAAGAACTC	GACTTAAGGCCCAAAGAACTC
TGG	GTGAGCTCGACAAGTTTCAGTATCTTGTGGAAAGGACGAAACACCGTGGAATGATCTCAAAAACAGTTTAAGAGCTATGCTGGAAACAGCATAGCAAGTTTAAATAAGGCTAGTCCGTTATCAACTTGAGTGACGGGCAAATCACTAAC	sense	CCDC65	brunellononess	GTGGAATGATCTCAAAAACA	GTGGAATGATCTCAAAAACA
AGG	GTGAGCTCGACAAGTTTCAGTATCTTGTGGAAAGGACGAAACACCGAATTACACTGATGCCACAGGTTTAAGAGCTATGCTGGAAACAGCATAGCAAGTTTAAATAAGGCTAGTCCGTTATCAACTTGAGTGACGGGCAAATCACTAAC	sense	CCDC65	brunellononess	GAATTACACTGATGCCACAG	GAATTACACTGATGCCACAG
GGG	GTGAGCTCGACAAGTTTCAGTATCTTGTGGAAAGGACGAAACACCGTGATATATTCAGTACTCTGGGTTTAAGAGCTATGCTGGAAACAGCATAGCAAGTTTAAATAAGGCTAGTCCGTTATCAACTTGAGTGACGGGCAAATCACTAAC	sense	CCDC66	brunellononess	TGATATATTCAGTACTCTGG	GTGATATATTCAGTACTCTGG
GGG	GTGAGCTCGACAAGTTTCAGTATCTTGTGGAAAGGACGAAACACCGTCAAATTCTTGACCAATCTAGTTTAAGAGCTATGCTGGAAACAGCATAGCAAGTTTAAATAAGGCTAGTCCGTTATCAACTTGAGTGACGGGCAAATCACTAAC	sense	CCDC66	brunellononess	TCAAATTCTTGACCAATCTA	GTCAAATTCTTGACCAATCTA
AGG	GTGAGCTCGACAAGTTTCAGTATCTTGTGGAAAGGACGAAACACCGTCTGGGTCACATATCAAACGGTTTAAGAGCTATGCTGGAAACAGCATAGCAAGTTTAAATAAGGCTAGTCCGTTATCAACTTGAGTGACGGGCAAATCACTAAC	antisense	CCDC67	brunellononess	TCTGGGTCACATATCAAACG	GTCTGGGTCACATATCAAACG
CGG	GTGAGCTCGACAAGTTTCAGTATCTTGTGGAAAGGACGAAACACCGTGGATTGGGAAAGAAAGATGGTTTAAGAGCTATGCTGGAAACAGCATAGCAAGTTTAAATAAGGCTAGTCCGTTATCAACTTGAGTGACGGGCAAATCACTAAC	sense	CCDC67	brunellononess	TGGATTGGGAAAGAAAGATG	GTGGATTGGGAAAGAAAGATG
AGG	GTGAGCTCGACAAGTTTCAGTATCTTGTGGAAAGGACGAAACACCGGACAGTAAACAATTACTCCGTTTAAGAGCTATGCTGGAAACAGCATAGCAAGTTTAAATAAGGCTAGTCCGTTATCAACTTGAGTGACGGGCAAATCACTAAC	sense	CCDC68	brunellononess	GGACAGTAAACAATTACTCC	GGACAGTAAACAATTACTCC
AGG	GTGAGCTCGACAAGTTTCAGTATCTTGTGGAAAGGACGAAACACCGAGCGGACGTAGACTCATACAGTTTAAGAGCTATGCTGGAAACAGCATAGCAAGTTTAAATAAGGCTAGTCCGTTATCAACTTGAGTGACGGGCAAATCACTAAC	antisense	CCDC68	brunellononess	AGCGGACGTAGACTCATACA	GAGCGGACGTAGACTCATACA
GGG	GTGAGCTCGACAAGTTTCAGTATCTTGTGGAAAGGACGAAACACCGTTGAGGGGACCTAATTCATGGTTTAAGAGCTATGCTGGAAACAGCATAGCAAGTTTAAATAAGGCTAGTCCGTTATCAACTTGAGTGACGGGCAAATCACTAAC	antisense	CCDC69	brunellononess	TTGAGGGGACCTAATTCATG	GTTGAGGGGACCTAATTCATG
AGG	GTGAGCTCGACAAGTTTCAGTATCTTGTGGAAAGGACGAAACACCGCTTACCCACTCTTTCCGGGGTTTAAGAGCTATGCTGGAAACAGCATAGCAAGTTTAAATAAGGCTAGTCCGTTATCAACTTGAGTGACGGGCAAATCACTAAC	sense	CCDC69	brunellononess	GCTTACCCACTCTTTCCGGG	GCTTACCCACTCTTTCCGGG
AGG	GTGAGCTCGACAAGTTTCAGTATCTTGTGGAAAGGACGAAACACCGACCAGGCAAATATGTTGGAGGTTTAAGAGCTATGCTGGAAACAGCATAGCAAGTTTAAATAAGGCTAGTCCGTTATCAACTTGAGTGACGGGCAAATCACTAAC	sense	CCDC7	brunellononess	ACCAGGCAAATATGTTGGAG	GACCAGGCAAATATGTTGGAG
TGG	GTGAGCTCGACAAGTTTCAGTATCTTGTGGAAAGGACGAAACACCGTATGGACATTGCGATCAGAAGTTTAAGAGCTATGCTGGAAACAGCATAGCAAGTTTAAATAAGGCTAGTCCGTTATCAACTTGAGTGACGGGCAAATCACTAAC	sense	CCDC7	brunellononess	TATGGACATTGCGATCAGAA	GTATGGACATTGCGATCAGAA
AGG	GTGAGCTCGACAAGTTTCAGTATCTTGTGGAAAGGACGAAACACCGAGACAACATGACTTTCACGGGTTTAAGAGCTATGCTGGAAACAGCATAGCAAGTTTAAATAAGGCTAGTCCGTTATCAACTTGAGTGACGGGCAAATCACTAAC	antisense	CCDC7	brunellononess	AGACAACATGACTTTCACGG	GAGACAACATGACTTTCACGG
AGG	GTGAGCTCGACAAGTTTCAGTATCTTGTGGAAAGGACGAAACACCGAATGGAAAAGTCTTTCAGGGGTTTAAGAGCTATGCTGGAAACAGCATAGCAAGTTTAAATAAGGCTAGTCCGTTATCAACTTGAGTGACGGGCAAATCACTAAC	sense	CCDC70	brunellononess	AATGGAAAAGTCTTTCAGGG	GAATGGAAAAGTCTTTCAGGG
CGG	GTGAGCTCGACAAGTTTCAGTATCTTGTGGAAAGGACGAAACACCGTATCCTCCTTCCAGAAAGTGGTTTAAGAGCTATGCTGGAAACAGCATAGCAAGTTTAAATAAGGCTAGTCCGTTATCAACTTGAGTGACGGGCAAATCACTAAC	antisense	CCDC70	brunellononess	TATCCTCCTTCCAGAAAGTG	GTATCCTCCTTCCAGAAAGTG
GGG	GTGAGCTCGACAAGTTTCAGTATCTTGTGGAAAGGACGAAACACCGACTGGGAGAGGATGCCGCCAGTTTAAGAGCTATGCTGGAAACAGCATAGCAAGTTTAAATAAGGCTAGTCCGTTATCAACTTGAGTGACGGGCAAATCACTAAC	antisense	CCDC70	brunellononess	ACTGGGAGAGGATGCCGCCA	GACTGGGAGAGGATGCCGCCA
GGG	GTGAGCTCGACAAGTTTCAGTATCTTGTGGAAAGGACGAAACACCGTAGACACCTGGATAAAGGTGTTTAAGAGCTATGCTGGAAACAGCATAGCAAGTTTAAATAAGGCTAGTCCGTTATCAACTTGAGTGACGGGCAAATCACTAAC	antisense	CCDC71	brunellononess	GTAGACACCTGGATAAAGGT	GTAGACACCTGGATAAAGGT
TGG	GTGAGCTCGACAAGTTTCAGTATCTTGTGGAAAGGACGAAACACCGCAACCTACCATCCTGCGCAGGTTTAAGAGCTATGCTGGAAACAGCATAGCAAGTTTAAATAAGGCTAGTCCGTTATCAACTTGAGTGACGGGCAAATCACTAAC	sense	CCDC71	brunellononess	CAACCTACCATCCTGCGCAG	GCAACCTACCATCCTGCGCAG
GGG	GTGAGCTCGACAAGTTTCAGTATCTTGTGGAAAGGACGAAACACCGTGGTGCCCAGAGCCTCGTCGGTTTAAGAGCTATGCTGGAAACAGCATAGCAAGTTTAAATAAGGCTAGTCCGTTATCAACTTGAGTGACGGGCAAATCACTAAC	antisense	CCDC71	brunellononess	TGGTGCCCAGAGCCTCGTCG	GTGGTGCCCAGAGCCTCGTCG
AGG	GTGAGCTCGACAAGTTTCAGTATCTTGTGGAAAGGACGAAACACCGATACATCTAGAAAGAACCAGGTTTAAGAGCTATGCTGGAAACAGCATAGCAAGTTTAAATAAGGCTAGTCCGTTATCAACTTGAGTGACGGGCAAATCACTAAC	sense	CCDC73	brunellononess	ATACATCTAGAAAGAACCAG	GATACATCTAGAAAGAACCAG
GGG	GTGAGCTCGACAAGTTTCAGTATCTTGTGGAAAGGACGAAACACCGTGGTCGATTACTATATCACAGTTTAAGAGCTATGCTGGAAACAGCATAGCAAGTTTAAATAAGGCTAGTCCGTTATCAACTTGAGTGACGGGCAAATCACTAAC	antisense	CCDC73	brunellononess	TGGTCGATTACTATATCACA	GTGGTCGATTACTATATCACA
GGG	GTGAGCTCGACAAGTTTCAGTATCTTGTGGAAAGGACGAAACACCGACAGGCCAGGAGGCAAGCGTGTTTAAGAGCTATGCTGGAAACAGCATAGCAAGTTTAAATAAGGCTAGTCCGTTATCAACTTGAGTGACGGGCAAATCACTAAC	sense	CCDC74A	brunellononess	ACAGGCCAGGAGGCAAGCGT	GACAGGCCAGGAGGCAAGCGT
AGG	GTGAGCTCGACAAGTTTCAGTATCTTGTGGAAAGGACGAAACACCGACTGGAAGCTTGACATGGAGGTTTAAGAGCTATGCTGGAAACAGCATAGCAAGTTTAAATAAGGCTAGTCCGTTATCAACTTGAGTGACGGGCAAATCACTAAC	antisense	CCDC74A	brunellononess	ACTGGAAGCTTGACATGGAG	GACTGGAAGCTTGACATGGAG
GGG	GTGAGCTCGACAAGTTTCAGTATCTTGTGGAAAGGACGAAACACCGATGGGGAACAGCCAGCACCAGTTTAAGAGCTATGCTGGAAACAGCATAGCAAGTTTAAATAAGGCTAGTCCGTTATCAACTTGAGTGACGGGCAAATCACTAAC	sense	CCDC74B	brunellononess	ATGGGGAACAGCCAGCACCA	GATGGGGAACAGCCAGCACCA
GGG	GTGAGCTCGACAAGTTTCAGTATCTTGTGGAAAGGACGAAACACCGCAAGCTGGACAAGGTTCCTGGTTTAAGAGCTATGCTGGAAACAGCATAGCAAGTTTAAATAAGGCTAGTCCGTTATCAACTTGAGTGACGGGCAAATCACTAAC	sense	CCDC74B	brunellononess	CAAGCTGGACAAGGTTCCTG	GCAAGCTGGACAAGGTTCCTG
GGG	GTGAGCTCGACAAGTTTCAGTATCTTGTGGAAAGGACGAAACACCGACAGGCCAGGAGGCAAGCATGTTTAAGAGCTATGCTGGAAACAGCATAGCAAGTTTAAATAAGGCTAGTCCGTTATCAACTTGAGTGACGGGCAAATCACTAAC	sense	CCDC74B	brunellononess	ACAGGCCAGGAGGCAAGCAT	GACAGGCCAGGAGGCAAGCAT
AGG	GTGAGCTCGACAAGTTTCAGTATCTTGTGGAAAGGACGAAACACCGAGAGCTCAGACACAAAGCCCGTTTAAGAGCTATGCTGGAAACAGCATAGCAAGTTTAAATAAGGCTAGTCCGTTATCAACTTGAGTGACGGGCAAATCACTAAC	sense	CCDC78	brunellononess	AGAGCTCAGACACAAAGCCC	GAGAGCTCAGACACAAAGCCC
AGG	GTGAGCTCGACAAGTTTCAGTATCTTGTGGAAAGGACGAAACACCGTGGCCACCCACAGATCTCCAGTTTAAGAGCTATGCTGGAAACAGCATAGCAAGTTTAAATAAGGCTAGTCCGTTATCAACTTGAGTGACGGGCAAATCACTAAC	sense	CCDC78	brunellononess	TGGCCACCCACAGATCTCCA	GTGGCCACCCACAGATCTCCA
TGG	GTGAGCTCGACAAGTTTCAGTATCTTGTGGAAAGGACGAAACACCGCAGTTGTGAAGCACAAATGGTTTAAGAGCTATGCTGGAAACAGCATAGCAAGTTTAAATAAGGCTAGTCCGTTATCAACTTGAGTGACGGGCAAATCACTAAC	antisense	CCDC79	brunellononess	GCAGTTGTGAAGCACAAATG	GCAGTTGTGAAGCACAAATG
CGG	GTGAGCTCGACAAGTTTCAGTATCTTGTGGAAAGGACGAAACACCGTTGTATTACAGTTCTGTCAGTTTAAGAGCTATGCTGGAAACAGCATAGCAAGTTTAAATAAGGCTAGTCCGTTATCAACTTGAGTGACGGGCAAATCACTAAC	sense	CCDC79	brunellononess	GTTGTATTACAGTTCTGTCA	GTTGTATTACAGTTCTGTCA
AGG	GTGAGCTCGACAAGTTTCAGTATCTTGTGGAAAGGACGAAACACCGCTGTCCGCTTTGGACAGCTGGTTTAAGAGCTATGCTGGAAACAGCATAGCAAGTTTAAATAAGGCTAGTCCGTTATCAACTTGAGTGACGGGCAAATCACTAAC	antisense	CCDC8	brunellononess	CTGTCCGCTTTGGACAGCTG	GCTGTCCGCTTTGGACAGCTG
GGG	GTGAGCTCGACAAGTTTCAGTATCTTGTGGAAAGGACGAAACACCGATGGAGGCCCAAGATCAACTGTTTAAGAGCTATGCTGGAAACAGCATAGCAAGTTTAAATAAGGCTAGTCCGTTATCAACTTGAGTGACGGGCAAATCACTAAC	sense	CCDC8	brunellononess	ATGGAGGCCCAAGATCAACT	GATGGAGGCCCAAGATCAACT
CGG	GTGAGCTCGACAAGTTTCAGTATCTTGTGGAAAGGACGAAACACCGTGGGCGAGCTAGTCTCAACAGTTTAAGAGCTATGCTGGAAACAGCATAGCAAGTTTAAATAAGGCTAGTCCGTTATCAACTTGAGTGACGGGCAAATCACTAAC	antisense	CCDC80	brunellononess	TGGGCGAGCTAGTCTCAACA	GTGGGCGAGCTAGTCTCAACA
TGG	GTGAGCTCGACAAGTTTCAGTATCTTGTGGAAAGGACGAAACACCGTGGCCACCGAGACCCAAATGGTTTAAGAGCTATGCTGGAAACAGCATAGCAAGTTTAAATAAGGCTAGTCCGTTATCAACTTGAGTGACGGGCAAATCACTAAC	sense	CCDC80	brunellononess	TGGCCACCGAGACCCAAATG	GTGGCCACCGAGACCCAAATG
AGG	GTGAGCTCGACAAGTTTCAGTATCTTGTGGAAAGGACGAAACACCGAGCTTGCCAGGATCATAACAGTTTAAGAGCTATGCTGGAAACAGCATAGCAAGTTTAAATAAGGCTAGTCCGTTATCAACTTGAGTGACGGGCAAATCACTAAC	sense	CCDC81	brunellononess	AGCTTGCCAGGATCATAACA	GAGCTTGCCAGGATCATAACA
TGG	GTGAGCTCGACAAGTTTCAGTATCTTGTGGAAAGGACGAAACACCGCATTAAGCGCAGGACTGAGGTTTAAGAGCTATGCTGGAAACAGCATAGCAAGTTTAAATAAGGCTAGTCCGTTATCAACTTGAGTGACGGGCAAATCACTAAC	antisense	CCDC81	brunellononess	GCATTAAGCGCAGGACTGAG	GCATTAAGCGCAGGACTGAG
TGG	GTGAGCTCGACAAGTTTCAGTATCTTGTGGAAAGGACGAAACACCGTGTTAAACGTCCCCGTAGAGGTTTAAGAGCTATGCTGGAAACAGCATAGCAAGTTTAAATAAGGCTAGTCCGTTATCAACTTGAGTGACGGGCAAATCACTAAC	sense	CCDC82	brunellononess	TGTTAAACGTCCCCGTAGAG	GTGTTAAACGTCCCCGTAGAG
AGG	GTGAGCTCGACAAGTTTCAGTATCTTGTGGAAAGGACGAAACACCGCCTGATTGTAATAAAACACCGTTTAAGAGCTATGCTGGAAACAGCATAGCAAGTTTAAATAAGGCTAGTCCGTTATCAACTTGAGTGACGGGCAAATCACTAAC	sense	CCDC82	brunellononess	CCTGATTGTAATAAAACACC	GCCTGATTGTAATAAAACACC
AGG	GTGAGCTCGACAAGTTTCAGTATCTTGTGGAAAGGACGAAACACCGAAGAAGAAGACATCAAGCGGTTTAAGAGCTATGCTGGAAACAGCATAGCAAGTTTAAATAAGGCTAGTCCGTTATCAACTTGAGTGACGGGCAAATCACTAAC	sense	CCDC82	brunellononess	GAAGAAGAAGACATCAAGCG	GAAGAAGAAGACATCAAGCG
GGG	GTGAGCTCGACAAGTTTCAGTATCTTGTGGAAAGGACGAAACACCGCTGTAAAGCTCATTGACAAGTTTAAGAGCTATGCTGGAAACAGCATAGCAAGTTTAAATAAGGCTAGTCCGTTATCAACTTGAGTGACGGGCAAATCACTAAC	sense	CCDC83	brunellononess	GCTGTAAAGCTCATTGACAA	GCTGTAAAGCTCATTGACAA
AGG	GTGAGCTCGACAAGTTTCAGTATCTTGTGGAAAGGACGAAACACCGCACATACGGCATCTACTAAGTTTAAGAGCTATGCTGGAAACAGCATAGCAAGTTTAAATAAGGCTAGTCCGTTATCAACTTGAGTGACGGGCAAATCACTAAC	sense	CCDC83	brunellononess	GCACATACGGCATCTACTAA	GCACATACGGCATCTACTAA
AGG	GTGAGCTCGACAAGTTTCAGTATCTTGTGGAAAGGACGAAACACCGATGGAAGTTTGAAAGAGACCGTTTAAGAGCTATGCTGGAAACAGCATAGCAAGTTTAAATAAGGCTAGTCCGTTATCAACTTGAGTGACGGGCAAATCACTAAC	sense	CCDC83	brunellononess	ATGGAAGTTTGAAAGAGACC	GATGGAAGTTTGAAAGAGACC
AGG	GTGAGCTCGACAAGTTTCAGTATCTTGTGGAAAGGACGAAACACCGTCACCCACATCCCGCACGTGTTTAAGAGCTATGCTGGAAACAGCATAGCAAGTTTAAATAAGGCTAGTCCGTTATCAACTTGAGTGACGGGCAAATCACTAAC	antisense	CCDC85A	brunellononess	GTCACCCACATCCCGCACGT	GTCACCCACATCCCGCACGT
AGG	GTGAGCTCGACAAGTTTCAGTATCTTGTGGAAAGGACGAAACACCGGATATCAACCAGAAACTCCGTTTAAGAGCTATGCTGGAAACAGCATAGCAAGTTTAAATAAGGCTAGTCCGTTATCAACTTGAGTGACGGGCAAATCACTAAC	sense	CCDC85A	brunellononess	GGATATCAACCAGAAACTCC	GGATATCAACCAGAAACTCC
AGG	GTGAGCTCGACAAGTTTCAGTATCTTGTGGAAAGGACGAAACACCGCTCTGTGTGCTACTAGATGGTTTAAGAGCTATGCTGGAAACAGCATAGCAAGTTTAAATAAGGCTAGTCCGTTATCAACTTGAGTGACGGGCAAATCACTAAC	sense	CCDC85A	brunellononess	GCTCTGTGTGCTACTAGATG	GCTCTGTGTGCTACTAGATG
CGG	GTGAGCTCGACAAGTTTCAGTATCTTGTGGAAAGGACGAAACACCGTAGGCAAGGAAGAGCTAGTGGTTTAAGAGCTATGCTGGAAACAGCATAGCAAGTTTAAATAAGGCTAGTCCGTTATCAACTTGAGTGACGGGCAAATCACTAAC	sense	CCDC85B	brunellononess	TAGGCAAGGAAGAGCTAGTG	GTAGGCAAGGAAGAGCTAGTG
TGG	GTGAGCTCGACAAGTTTCAGTATCTTGTGGAAAGGACGAAACACCGCTCGCGGATCTCGCCCAGGGTTTAAGAGCTATGCTGGAAACAGCATAGCAAGTTTAAATAAGGCTAGTCCGTTATCAACTTGAGTGACGGGCAAATCACTAAC	antisense	CCDC85B	brunellononess	GCTCGCGGATCTCGCCCAGG	GCTCGCGGATCTCGCCCAGG
CGG	GTGAGCTCGACAAGTTTCAGTATCTTGTGGAAAGGACGAAACACCGCGGCAGCAGTACGTCCAGCGGTTTAAGAGCTATGCTGGAAACAGCATAGCAAGTTTAAATAAGGCTAGTCCGTTATCAACTTGAGTGACGGGCAAATCACTAAC	sense	CCDC85C	brunellononess	CGGCAGCAGTACGTCCAGCG	GCGGCAGCAGTACGTCCAGCG
AGG	GTGAGCTCGACAAGTTTCAGTATCTTGTGGAAAGGACGAAACACCGCCGCTGGTTCACGTCCTTGGTTTAAGAGCTATGCTGGAAACAGCATAGCAAGTTTAAATAAGGCTAGTCCGTTATCAACTTGAGTGACGGGCAAATCACTAAC	antisense	CCDC85C	brunellononess	GCCGCTGGTTCACGTCCTTG	GCCGCTGGTTCACGTCCTTG
TGG	GTGAGCTCGACAAGTTTCAGTATCTTGTGGAAAGGACGAAACACCGCGGCGCCGTGTGGCACGAGGGTTTAAGAGCTATGCTGGAAACAGCATAGCAAGTTTAAATAAGGCTAGTCCGTTATCAACTTGAGTGACGGGCAAATCACTAAC	sense	CCDC85C	brunellononess	CGGCGCCGTGTGGCACGAGG	GCGGCGCCGTGTGGCACGAGG
GGG	GTGAGCTCGACAAGTTTCAGTATCTTGTGGAAAGGACGAAACACCGATTCAACTTCTTGGACGCTGGTTTAAGAGCTATGCTGGAAACAGCATAGCAAGTTTAAATAAGGCTAGTCCGTTATCAACTTGAGTGACGGGCAAATCACTAAC	antisense	CCDC86	brunelloess	ATTCAACTTCTTGGACGCTG	GATTCAACTTCTTGGACGCTG
TGG	GTGAGCTCGACAAGTTTCAGTATCTTGTGGAAAGGACGAAACACCGCGTCAGCAAGACCTACACCGTTTAAGAGCTATGCTGGAAACAGCATAGCAAGTTTAAATAAGGCTAGTCCGTTATCAACTTGAGTGACGGGCAAATCACTAAC	sense	CCDC86	brunelloess	GCGTCAGCAAGACCTACACC	GCGTCAGCAAGACCTACACC
TGG	GTGAGCTCGACAAGTTTCAGTATCTTGTGGAAAGGACGAAACACCGAGAGCTGACTGGGCTCATCGGTTTAAGAGCTATGCTGGAAACAGCATAGCAAGTTTAAATAAGGCTAGTCCGTTATCAACTTGAGTGACGGGCAAATCACTAAC	sense	CCDC87	brunellononess	AGAGCTGACTGGGCTCATCG	GAGAGCTGACTGGGCTCATCG
GGG	GTGAGCTCGACAAGTTTCAGTATCTTGTGGAAAGGACGAAACACCGACAGCTTGAACGTCCCAGCGGTTTAAGAGCTATGCTGGAAACAGCATAGCAAGTTTAAATAAGGCTAGTCCGTTATCAACTTGAGTGACGGGCAAATCACTAAC	antisense	CCDC87	brunellononess	ACAGCTTGAACGTCCCAGCG	GACAGCTTGAACGTCCCAGCG
AGG	GTGAGCTCGACAAGTTTCAGTATCTTGTGGAAAGGACGAAACACCGGTTGCCGCACATATTCAAGGTTTAAGAGCTATGCTGGAAACAGCATAGCAAGTTTAAATAAGGCTAGTCCGTTATCAACTTGAGTGACGGGCAAATCACTAAC	sense	CCDC88A	brunellononess	GGTTGCCGCACATATTCAAG	GGTTGCCGCACATATTCAAG
TGG	GTGAGCTCGACAAGTTTCAGTATCTTGTGGAAAGGACGAAACACCGAGAAGAGCTTCGGACTACTGGTTTAAGAGCTATGCTGGAAACAGCATAGCAAGTTTAAATAAGGCTAGTCCGTTATCAACTTGAGTGACGGGCAAATCACTAAC	sense	CCDC88A	brunellononess	AGAAGAGCTTCGGACTACTG	GAGAAGAGCTTCGGACTACTG
AGG	GTGAGCTCGACAAGTTTCAGTATCTTGTGGAAAGGACGAAACACCGAACGTTGGTTACACTACGTGGTTTAAGAGCTATGCTGGAAACAGCATAGCAAGTTTAAATAAGGCTAGTCCGTTATCAACTTGAGTGACGGGCAAATCACTAAC	sense	CCDC88A	brunellononess	AACGTTGGTTACACTACGTG	GAACGTTGGTTACACTACGTG
TGG	GTGAGCTCGACAAGTTTCAGTATCTTGTGGAAAGGACGAAACACCGACCACCTCAACCGAGCCATGGTTTAAGAGCTATGCTGGAAACAGCATAGCAAGTTTAAATAAGGCTAGTCCGTTATCAACTTGAGTGACGGGCAAATCACTAAC	sense	CCDC88C	brunellononess	ACCACCTCAACCGAGCCATG	GACCACCTCAACCGAGCCATG
AGG	GTGAGCTCGACAAGTTTCAGTATCTTGTGGAAAGGACGAAACACCGACAGCGGCAGTGACACGTGGTTTAAGAGCTATGCTGGAAACAGCATAGCAAGTTTAAATAAGGCTAGTCCGTTATCAACTTGAGTGACGGGCAAATCACTAAC	sense	CCDC88C	brunellononess	GACAGCGGCAGTGACACGTG	GACAGCGGCAGTGACACGTG
AGG	GTGAGCTCGACAAGTTTCAGTATCTTGTGGAAAGGACGAAACACCGACAGCTCACAGTCCGGTGTGGTTTAAGAGCTATGCTGGAAACAGCATAGCAAGTTTAAATAAGGCTAGTCCGTTATCAACTTGAGTGACGGGCAAATCACTAAC	sense	CCDC89	brunellononess	ACAGCTCACAGTCCGGTGTG	GACAGCTCACAGTCCGGTGTG
AGG	GTGAGCTCGACAAGTTTCAGTATCTTGTGGAAAGGACGAAACACCGTGAGTACAGTCGGAAACTAGGTTTAAGAGCTATGCTGGAAACAGCATAGCAAGTTTAAATAAGGCTAGTCCGTTATCAACTTGAGTGACGGGCAAATCACTAAC	sense	CCDC89	brunellononess	TGAGTACAGTCGGAAACTAG	GTGAGTACAGTCGGAAACTAG
AGG	GTGAGCTCGACAAGTTTCAGTATCTTGTGGAAAGGACGAAACACCGAATCTCTGACCGTAAATCCAGTTTAAGAGCTATGCTGGAAACAGCATAGCAAGTTTAAATAAGGCTAGTCCGTTATCAACTTGAGTGACGGGCAAATCACTAAC	sense	CCDC9	brunellononess	AATCTCTGACCGTAAATCCA	GAATCTCTGACCGTAAATCCA
AGG	GTGAGCTCGACAAGTTTCAGTATCTTGTGGAAAGGACGAAACACCGCGGACTCCTCCACAGCAGGGGTTTAAGAGCTATGCTGGAAACAGCATAGCAAGTTTAAATAAGGCTAGTCCGTTATCAACTTGAGTGACGGGCAAATCACTAAC	sense	CCDC9	brunellononess	CGGACTCCTCCACAGCAGGG	GCGGACTCCTCCACAGCAGGG
GGG	GTGAGCTCGACAAGTTTCAGTATCTTGTGGAAAGGACGAAACACCGGGATGCCGAGAAGACCGATGTTTAAGAGCTATGCTGGAAACAGCATAGCAAGTTTAAATAAGGCTAGTCCGTTATCAACTTGAGTGACGGGCAAATCACTAAC	sense	CCDC9	brunellononess	GGGATGCCGAGAAGACCGAT	GGGATGCCGAGAAGACCGAT
TGG	GTGAGCTCGACAAGTTTCAGTATCTTGTGGAAAGGACGAAACACCGTTCAGGACTTGGAAACTCAGTTTAAGAGCTATGCTGGAAACAGCATAGCAAGTTTAAATAAGGCTAGTCCGTTATCAACTTGAGTGACGGGCAAATCACTAAC	sense	CCDC90B	brunellononess	GTTCAGGACTTGGAAACTCA	GTTCAGGACTTGGAAACTCA
TGG	GTGAGCTCGACAAGTTTCAGTATCTTGTGGAAAGGACGAAACACCGGATGCTATCAGGAAAGACAGTTTAAGAGCTATGCTGGAAACAGCATAGCAAGTTTAAATAAGGCTAGTCCGTTATCAACTTGAGTGACGGGCAAATCACTAAC	sense	CCDC90B	brunellononess	GGATGCTATCAGGAAAGACA	GGATGCTATCAGGAAAGACA
AGG	GTGAGCTCGACAAGTTTCAGTATCTTGTGGAAAGGACGAAACACCGAAATCTGAGAGCAGAGAATGGTTTAAGAGCTATGCTGGAAACAGCATAGCAAGTTTAAATAAGGCTAGTCCGTTATCAACTTGAGTGACGGGCAAATCACTAAC	sense	CCDC90B	brunellononess	AAATCTGAGAGCAGAGAATG	GAAATCTGAGAGCAGAGAATG
AGG	GTGAGCTCGACAAGTTTCAGTATCTTGTGGAAAGGACGAAACACCGAAACAGGCACACAAGTGTGGTTTAAGAGCTATGCTGGAAACAGCATAGCAAGTTTAAATAAGGCTAGTCCGTTATCAACTTGAGTGACGGGCAAATCACTAAC	sense	CCDC91	brunellononess	GAAACAGGCACACAAGTGTG	GAAACAGGCACACAAGTGTG
GGG	GTGAGCTCGACAAGTTTCAGTATCTTGTGGAAAGGACGAAACACCGAGCATGCCAGCACGCTCAAGTTTAAGAGCTATGCTGGAAACAGCATAGCAAGTTTAAATAAGGCTAGTCCGTTATCAACTTGAGTGACGGGCAAATCACTAAC	sense	CCDC92	brunellononess	GAGCATGCCAGCACGCTCAA	GAGCATGCCAGCACGCTCAA
CGG	GTGAGCTCGACAAGTTTCAGTATCTTGTGGAAAGGACGAAACACCGTGAGCTGACAGTCAAAAGTTGTTTAAGAGCTATGCTGGAAACAGCATAGCAAGTTTAAATAAGGCTAGTCCGTTATCAACTTGAGTGACGGGCAAATCACTAAC	sense	CCDC92	brunellononess	TGAGCTGACAGTCAAAAGTT	GTGAGCTGACAGTCAAAAGTT
GGG	GTGAGCTCGACAAGTTTCAGTATCTTGTGGAAAGGACGAAACACCGTTCAAATTCCGGGTGCAAGGGTTTAAGAGCTATGCTGGAAACAGCATAGCAAGTTTAAATAAGGCTAGTCCGTTATCAACTTGAGTGACGGGCAAATCACTAAC	antisense	CCDC92	brunellononess	TTCAAATTCCGGGTGCAAGG	GTTCAAATTCCGGGTGCAAGG
AGG	GTGAGCTCGACAAGTTTCAGTATCTTGTGGAAAGGACGAAACACCGAGTGCTGGAGAACACCATCAGTTTAAGAGCTATGCTGGAAACAGCATAGCAAGTTTAAATAAGGCTAGTCCGTTATCAACTTGAGTGACGGGCAAATCACTAAC	sense	CCDC92	brunellononess	AGTGCTGGAGAACACCATCA	GAGTGCTGGAGAACACCATCA
AGG	GTGAGCTCGACAAGTTTCAGTATCTTGTGGAAAGGACGAAACACCGTTTCCGGCGATGTAGCTGGGGTTTAAGAGCTATGCTGGAAACAGCATAGCAAGTTTAAATAAGGCTAGTCCGTTATCAACTTGAGTGACGGGCAAATCACTAAC	antisense	CCDC93	brunellononess	TTTCCGGCGATGTAGCTGGG	GTTTCCGGCGATGTAGCTGGG
GGG	GTGAGCTCGACAAGTTTCAGTATCTTGTGGAAAGGACGAAACACCGTGGCGTTTGTATTTCCGACGGTTTAAGAGCTATGCTGGAAACAGCATAGCAAGTTTAAATAAGGCTAGTCCGTTATCAACTTGAGTGACGGGCAAATCACTAAC	antisense	CCDC93	brunellononess	TGGCGTTTGTATTTCCGACG	GTGGCGTTTGTATTTCCGACG
AGG	GTGAGCTCGACAAGTTTCAGTATCTTGTGGAAAGGACGAAACACCGGACCTCGAGTGGTCCGAGGGTTTAAGAGCTATGCTGGAAACAGCATAGCAAGTTTAAATAAGGCTAGTCCGTTATCAACTTGAGTGACGGGCAAATCACTAAC	sense	CCDC96	brunellononess	GGACCTCGAGTGGTCCGAGG	GGACCTCGAGTGGTCCGAGG
GGG	GTGAGCTCGACAAGTTTCAGTATCTTGTGGAAAGGACGAAACACCGTACGCTTGCTCTTTCTCGGGTTTAAGAGCTATGCTGGAAACAGCATAGCAAGTTTAAATAAGGCTAGTCCGTTATCAACTTGAGTGACGGGCAAATCACTAAC	antisense	CCDC96	brunellononess	GTACGCTTGCTCTTTCTCGG	GTACGCTTGCTCTTTCTCGG
GGG	GTGAGCTCGACAAGTTTCAGTATCTTGTGGAAAGGACGAAACACCGATGTACTGCTCATATAGCAGGTTTAAGAGCTATGCTGGAAACAGCATAGCAAGTTTAAATAAGGCTAGTCCGTTATCAACTTGAGTGACGGGCAAATCACTAAC	antisense	CCDC97	brunellononess	ATGTACTGCTCATATAGCAG	GATGTACTGCTCATATAGCAG
CGG	GTGAGCTCGACAAGTTTCAGTATCTTGTGGAAAGGACGAAACACCGCAGCACAGTAGAAGTCTGCAGTTTAAGAGCTATGCTGGAAACAGCATAGCAAGTTTAAATAAGGCTAGTCCGTTATCAACTTGAGTGACGGGCAAATCACTAAC	antisense	CCDC97	brunellononess	CAGCACAGTAGAAGTCTGCA	GCAGCACAGTAGAAGTCTGCA
AGG	GTGAGCTCGACAAGTTTCAGTATCTTGTGGAAAGGACGAAACACCGGCACCGAGACCCTCCAAGGGTTTAAGAGCTATGCTGGAAACAGCATAGCAAGTTTAAATAAGGCTAGTCCGTTATCAACTTGAGTGACGGGCAAATCACTAAC	sense	CCER2	brunellononess	GGCACCGAGACCCTCCAAGG	GGCACCGAGACCCTCCAAGG
GGG	GTGAGCTCGACAAGTTTCAGTATCTTGTGGAAAGGACGAAACACCGCGGCATCTAGAGAATGGAGGTTTAAGAGCTATGCTGGAAACAGCATAGCAAGTTTAAATAAGGCTAGTCCGTTATCAACTTGAGTGACGGGCAAATCACTAAC	sense	CCER2	brunellononess	GCGGCATCTAGAGAATGGAG	GCGGCATCTAGAGAATGGAG
AGG	GTGAGCTCGACAAGTTTCAGTATCTTGTGGAAAGGACGAAACACCGCCACGGCTGTGCGTCCACCGGTTTAAGAGCTATGCTGGAAACAGCATAGCAAGTTTAAATAAGGCTAGTCCGTTATCAACTTGAGTGACGGGCAAATCACTAAC	sense	CCER2	brunellononess	CCACGGCTGTGCGTCCACCG	GCCACGGCTGTGCGTCCACCG
AGG	GTGAGCTCGACAAGTTTCAGTATCTTGTGGAAAGGACGAAACACCGCTCGTGAGCCTGTGTCAAAGGTTTAAGAGCTATGCTGGAAACAGCATAGCAAGTTTAAATAAGGCTAGTCCGTTATCAACTTGAGTGACGGGCAAATCACTAAC	antisense	CCHCR1	brunellononess	CTCGTGAGCCTGTGTCAAAG	GCTCGTGAGCCTGTGTCAAAG
TGG	GTGAGCTCGACAAGTTTCAGTATCTTGTGGAAAGGACGAAACACCGAGAGACCTCAAGTGACCATGGTTTAAGAGCTATGCTGGAAACAGCATAGCAAGTTTAAATAAGGCTAGTCCGTTATCAACTTGAGTGACGGGCAAATCACTAAC	sense	CCHCR1	brunellononess	AGAGACCTCAAGTGACCATG	GAGAGACCTCAAGTGACCATG
GGG	GTGAGCTCGACAAGTTTCAGTATCTTGTGGAAAGGACGAAACACCGTGAGGTCCACAGCCAGACATGTTTAAGAGCTATGCTGGAAACAGCATAGCAAGTTTAAATAAGGCTAGTCCGTTATCAACTTGAGTGACGGGCAAATCACTAAC	sense	CCHCR1	brunellononess	TGAGGTCCACAGCCAGACAT	GTGAGGTCCACAGCCAGACAT
CGG	GTGAGCTCGACAAGTTTCAGTATCTTGTGGAAAGGACGAAACACCGCTTCTGGACTACTTCTATAGGTTTAAGAGCTATGCTGGAAACAGCATAGCAAGTTTAAATAAGGCTAGTCCGTTATCAACTTGAGTGACGGGCAAATCACTAAC	sense	CCIN	brunellononess	CTTCTGGACTACTTCTATAG	GCTTCTGGACTACTTCTATAG
TGG	GTGAGCTCGACAAGTTTCAGTATCTTGTGGAAAGGACGAAACACCGAGGCGGCCAAAGATAACAGGGTTTAAGAGCTATGCTGGAAACAGCATAGCAAGTTTAAATAAGGCTAGTCCGTTATCAACTTGAGTGACGGGCAAATCACTAAC	antisense	CCIN	brunellononess	AGGCGGCCAAAGATAACAGG	GAGGCGGCCAAAGATAACAGG
AGG	GTGAGCTCGACAAGTTTCAGTATCTTGTGGAAAGGACGAAACACCGACGATGGACATTCGTCCAGAGTTTAAGAGCTATGCTGGAAACAGCATAGCAAGTTTAAATAAGGCTAGTCCGTTATCAACTTGAGTGACGGGCAAATCACTAAC	antisense	CCK	brunellononess	ACGATGGACATTCGTCCAGA	GACGATGGACATTCGTCCAGA
GGG	GTGAGCTCGACAAGTTTCAGTATCTTGTGGAAAGGACGAAACACCGATACCCTCAGCTGCCTACGGTTTAAGAGCTATGCTGGAAACAGCATAGCAAGTTTAAATAAGGCTAGTCCGTTATCAACTTGAGTGACGGGCAAATCACTAAC	antisense	CCK	brunellononess	GATACCCTCAGCTGCCTACG	GATACCCTCAGCTGCCTACG
TGG	GTGAGCTCGACAAGTTTCAGTATCTTGTGGAAAGGACGAAACACCGAGGGTATCGCAGAGAACGGAGTTTAAGAGCTATGCTGGAAACAGCATAGCAAGTTTAAATAAGGCTAGTCCGTTATCAACTTGAGTGACGGGCAAATCACTAAC	sense	CCK	brunellononess	AGGGTATCGCAGAGAACGGA	GAGGGTATCGCAGAGAACGGA
GGG	GTGAGCTCGACAAGTTTCAGTATCTTGTGGAAAGGACGAAACACCGCACCAAGTTGCTATAAATGGTTTAAGAGCTATGCTGGAAACAGCATAGCAAGTTTAAATAAGGCTAGTCCGTTATCAACTTGAGTGACGGGCAAATCACTAAC	antisense	CCKAR	brunellononess	GCACCAAGTTGCTATAAATG	GCACCAAGTTGCTATAAATG
CGG	GTGAGCTCGACAAGTTTCAGTATCTTGTGGAAAGGACGAAACACCGTCGTGGCCATCGCACTGGAGGTTTAAGAGCTATGCTGGAAACAGCATAGCAAGTTTAAATAAGGCTAGTCCGTTATCAACTTGAGTGACGGGCAAATCACTAAC	sense	CCKBR	brunellononess	TCGTGGCCATCGCACTGGAG	GTCGTGGCCATCGCACTGGAG
AGG	GTGAGCTCGACAAGTTTCAGTATCTTGTGGAAAGGACGAAACACCGCTCGCGAGAGATAAGCCCGTGTTTAAGAGCTATGCTGGAAACAGCATAGCAAGTTTAAATAAGGCTAGTCCGTTATCAACTTGAGTGACGGGCAAATCACTAAC	antisense	CCKBR	brunellononess	CTCGCGAGAGATAAGCCCGT	GCTCGCGAGAGATAAGCCCGT
GGG	GTGAGCTCGACAAGTTTCAGTATCTTGTGGAAAGGACGAAACACCGGAGCAAGAGATTCCCCTGAGTTTAAGAGCTATGCTGGAAACAGCATAGCAAGTTTAAATAAGGCTAGTCCGTTATCAACTTGAGTGACGGGCAAATCACTAAC	sense	CCL1	brunellononess	GGAGCAAGAGATTCCCCTGA	GGAGCAAGAGATTCCCCTGA
GGG	GTGAGCTCGACAAGTTTCAGTATCTTGTGGAAAGGACGAAACACCGAGCTAGCAGCAAGCACACCAGTTTAAGAGCTATGCTGGAAACAGCATAGCAAGTTTAAATAAGGCTAGTCCGTTATCAACTTGAGTGACGGGCAAATCACTAAC	antisense	CCL1	brunellononess	AGCTAGCAGCAAGCACACCA	GAGCTAGCAGCAAGCACACCA
GGG	GTGAGCTCGACAAGTTTCAGTATCTTGTGGAAAGGACGAAACACCGTAGCTCTCTAGTCGCTGAAGGTTTAAGAGCTATGCTGGAAACAGCATAGCAAGTTTAAATAAGGCTAGTCCGTTATCAACTTGAGTGACGGGCAAATCACTAAC	antisense	CCL11	brunellononess	TAGCTCTCTAGTCGCTGAAG	GTAGCTCTCTAGTCGCTGAAG
TGG	GTGAGCTCGACAAGTTTCAGTATCTTGTGGAAAGGACGAAACACCGAGCTACAGGAGAATCACCAGGTTTAAGAGCTATGCTGGAAACAGCATAGCAAGTTTAAATAAGGCTAGTCCGTTATCAACTTGAGTGACGGGCAAATCACTAAC	sense	CCL11	brunellononess	AGCTACAGGAGAATCACCAG	GAGCTACAGGAGAATCACCAG
AGG	GTGAGCTCGACAAGTTTCAGTATCTTGTGGAAAGGACGAAACACCGGGGTATCTTCCTATTGGCCGTTTAAGAGCTATGCTGGAAACAGCATAGCAAGTTTAAATAAGGCTAGTCCGTTATCAACTTGAGTGACGGGCAAATCACTAAC	antisense	CCL11	brunellononess	GGGGTATCTTCCTATTGGCC	GGGGTATCTTCCTATTGGCC
GGG	GTGAGCTCGACAAGTTTCAGTATCTTGTGGAAAGGACGAAACACCGACAGCAGCTTTCAACCCCCAGTTTAAGAGCTATGCTGGAAACAGCATAGCAAGTTTAAATAAGGCTAGTCCGTTATCAACTTGAGTGACGGGCAAATCACTAAC	sense	CCL13	brunellononess	ACAGCAGCTTTCAACCCCCA	GACAGCAGCTTTCAACCCCCA
GGG	GTGAGCTCGACAAGTTTCAGTATCTTGTGGAAAGGACGAAACACCGACCCACATGACAGCCTTCTGGTTTAAGAGCTATGCTGGAAACAGCATAGCAAGTTTAAATAAGGCTAGTCCGTTATCAACTTGAGTGACGGGCAAATCACTAAC	antisense	CCL13	brunellononess	ACCCACATGACAGCCTTCTG	GACCCACATGACAGCCTTCTG
AGG	GTGAGCTCGACAAGTTTCAGTATCTTGTGGAAAGGACGAAACACCGTAGGTGAAGCAGCACTCTGGTTTAAGAGCTATGCTGGAAACAGCATAGCAAGTTTAAATAAGGCTAGTCCGTTATCAACTTGAGTGACGGGCAAATCACTAAC	antisense	CCL14	brunellononess	GTAGGTGAAGCAGCACTCTG	GTAGGTGAAGCAGCACTCTG
AGG	GTGAGCTCGACAAGTTTCAGTATCTTGTGGAAAGGACGAAACACCGCAAGGCATTGCACTCACGTGGTTTAAGAGCTATGCTGGAAACAGCATAGCAAGTTTAAATAAGGCTAGTCCGTTATCAACTTGAGTGACGGGCAAATCACTAAC	antisense	CCL14	brunellononess	CAAGGCATTGCACTCACGTG	GCAAGGCATTGCACTCACGTG
AGG	GTGAGCTCGACAAGTTTCAGTATCTTGTGGAAAGGACGAAACACCGATGCTTTGTGAGATGTAGGGTTTAAGAGCTATGCTGGAAACAGCATAGCAAGTTTAAATAAGGCTAGTCCGTTATCAACTTGAGTGACGGGCAAATCACTAAC	antisense	CCL15	brunellononess	GATGCTTTGTGAGATGTAGG	GATGCTTTGTGAGATGTAGG
AGG	GTGAGCTCGACAAGTTTCAGTATCTTGTGGAAAGGACGAAACACCGCAAGGACAGCAACAAGCATGGTTTAAGAGCTATGCTGGAAACAGCATAGCAAGTTTAAATAAGGCTAGTCCGTTATCAACTTGAGTGACGGGCAAATCACTAAC	antisense	CCL15	brunellononess	CAAGGACAGCAACAAGCATG	GCAAGGACAGCAACAAGCATG
AGG	GTGAGCTCGACAAGTTTCAGTATCTTGTGGAAAGGACGAAACACCGTGCTTACATGATTGCTGGCGTTTAAGAGCTATGCTGGAAACAGCATAGCAAGTTTAAATAAGGCTAGTCCGTTATCAACTTGAGTGACGGGCAAATCACTAAC	antisense	CCL16	brunellononess	GTGCTTACATGATTGCTGGC	GTGCTTACATGATTGCTGGC
AGG	GTGAGCTCGACAAGTTTCAGTATCTTGTGGAAAGGACGAAACACCGAGAAGCCGAAGTAATGATAGTTTAAGAGCTATGCTGGAAACAGCATAGCAAGTTTAAATAAGGCTAGTCCGTTATCAACTTGAGTGACGGGCAAATCACTAAC	antisense	CCL16	brunellononess	GAGAAGCCGAAGTAATGATA	GAGAAGCCGAAGTAATGATA
TGG	GTGAGCTCGACAAGTTTCAGTATCTTGTGGAAAGGACGAAACACCGTTGCCAAGGAGACTAGTGGGTTTAAGAGCTATGCTGGAAACAGCATAGCAAGTTTAAATAAGGCTAGTCCGTTATCAACTTGAGTGACGGGCAAATCACTAAC	sense	CCL16	brunellononess	GTTGCCAAGGAGACTAGTGG	GTTGCCAAGGAGACTAGTGG
AGG	GTGAGCTCGACAAGTTTCAGTATCTTGTGGAAAGGACGAAACACCGATGGGGTGTTCACCCACTCGTTTAAGAGCTATGCTGGAAACAGCATAGCAAGTTTAAATAAGGCTAGTCCGTTATCAACTTGAGTGACGGGCAAATCACTAAC	antisense	CCL16	brunellononess	GATGGGGTGTTCACCCACTC	GATGGGGTGTTCACCCACTC
TGG	GTGAGCTCGACAAGTTTCAGTATCTTGTGGAAAGGACGAAACACCGTGCAGCTCGAGGGACCAATGGTTTAAGAGCTATGCTGGAAACAGCATAGCAAGTTTAAATAAGGCTAGTCCGTTATCAACTTGAGTGACGGGCAAATCACTAAC	sense	CCL17	brunellononess	TGCAGCTCGAGGGACCAATG	GTGCAGCTCGAGGGACCAATG
AGG	GTGAGCTCGACAAGTTTCAGTATCTTGTGGAAAGGACGAAACACCGTCTCTGCAGCACATCCACGCGTTTAAGAGCTATGCTGGAAACAGCATAGCAAGTTTAAATAAGGCTAGTCCGTTATCAACTTGAGTGACGGGCAAATCACTAAC	sense	CCL17	brunellononess	TCTCTGCAGCACATCCACGC	GTCTCTGCAGCACATCCACGC
AGG	GTGAGCTCGACAAGTTTCAGTATCTTGTGGAAAGGACGAAACACCGTCTGCCAGGAGGTATAGACGGTTTAAGAGCTATGCTGGAAACAGCATAGCAAGTTTAAATAAGGCTAGTCCGTTATCAACTTGAGTGACGGGCAAATCACTAAC	antisense	CCL18	brunellononess	TCTGCCAGGAGGTATAGACG	GTCTGCCAGGAGGTATAGACG
GGG	GTGAGCTCGACAAGTTTCAGTATCTTGTGGAAAGGACGAAACACCGCTTACATGACACCTGGCTTGGTTTAAGAGCTATGCTGGAAACAGCATAGCAAGTTTAAATAAGGCTAGTCCGTTATCAACTTGAGTGACGGGCAAATCACTAAC	antisense	CCL18	brunellononess	CTTACATGACACCTGGCTTG	GCTTACATGACACCTGGCTTG
GGG	GTGAGCTCGACAAGTTTCAGTATCTTGTGGAAAGGACGAAACACCGGTGCAGACGAGGACAAGGAGTTTAAGAGCTATGCTGGAAACAGCATAGCAAGTTTAAATAAGGCTAGTCCGTTATCAACTTGAGTGACGGGCAAATCACTAAC	antisense	CCL18	brunellononess	GGTGCAGACGAGGACAAGGA	GGTGCAGACGAGGACAAGGA
GGG	GTGAGCTCGACAAGTTTCAGTATCTTGTGGAAAGGACGAAACACCGAGTTCCTCACGATGTACCCAGTTTAAGAGCTATGCTGGAAACAGCATAGCAAGTTTAAATAAGGCTAGTCCGTTATCAACTTGAGTGACGGGCAAATCACTAAC	antisense	CCL19	brunellononess	AGTTCCTCACGATGTACCCA	GAGTTCCTCACGATGTACCCA
TGG	GTGAGCTCGACAAGTTTCAGTATCTTGTGGAAAGGACGAAACACCGAGCTGGCGGCCCCTCAGTGGTTTAAGAGCTATGCTGGAAACAGCATAGCAAGTTTAAATAAGGCTAGTCCGTTATCAACTTGAGTGACGGGCAAATCACTAAC	antisense	CCL19	brunellononess	GAGCTGGCGGCCCCTCAGTG	GAGCTGGCGGCCCCTCAGTG
TGG	GTGAGCTCGACAAGTTTCAGTATCTTGTGGAAAGGACGAAACACCGCCACAATGGTCTTGAAGCTGGTTTAAGAGCTATGCTGGAAACAGCATAGCAAGTTTAAATAAGGCTAGTCCGTTATCAACTTGAGTGACGGGCAAATCACTAAC	antisense	CCL2	brunellononess	CCACAATGGTCTTGAAGCTG	GCCACAATGGTCTTGAAGCTG
GGG	GTGAGCTCGACAAGTTTCAGTATCTTGTGGAAAGGACGAAACACCGCAGCCACCTTCATTCCCCAAGTTTAAGAGCTATGCTGGAAACAGCATAGCAAGTTTAAATAAGGCTAGTCCGTTATCAACTTGAGTGACGGGCAAATCACTAAC	sense	CCL2	brunellononess	CAGCCACCTTCATTCCCCAA	GCAGCCACCTTCATTCCCCAA
AGG	GTGAGCTCGACAAGTTTCAGTATCTTGTGGAAAGGACGAAACACCGATTGGTGAAGTTATAACAGCGTTTAAGAGCTATGCTGGAAACAGCATAGCAAGTTTAAATAAGGCTAGTCCGTTATCAACTTGAGTGACGGGCAAATCACTAAC	antisense	CCL2	brunellononess	ATTGGTGAAGTTATAACAGC	GATTGGTGAAGTTATAACAGC
AGG	GTGAGCTCGACAAGTTTCAGTATCTTGTGGAAAGGACGAAACACCGACACGGCAGCTGGCCAATGAGTTTAAGAGCTATGCTGGAAACAGCATAGCAAGTTTAAATAAGGCTAGTCCGTTATCAACTTGAGTGACGGGCAAATCACTAAC	sense	CCL20	brunellononess	ACACGGCAGCTGGCCAATGA	GACACGGCAGCTGGCCAATGA
AGG	GTGAGCTCGACAAGTTTCAGTATCTTGTGGAAAGGACGAAACACCGTACCTTCTGATTCGCCGCAGGTTTAAGAGCTATGCTGGAAACAGCATAGCAAGTTTAAATAAGGCTAGTCCGTTATCAACTTGAGTGACGGGCAAATCACTAAC	antisense	CCL20	brunellononess	TACCTTCTGATTCGCCGCAG	GTACCTTCTGATTCGCCGCAG
GGG	GTGAGCTCGACAAGTTTCAGTATCTTGTGGAAAGGACGAAACACCGTCTGCCTGAGAGCGCTTGCGGTTTAAGAGCTATGCTGGAAACAGCATAGCAAGTTTAAATAAGGCTAGTCCGTTATCAACTTGAGTGACGGGCAAATCACTAAC	antisense	CCL21	brunellononess	TCTGCCTGAGAGCGCTTGCG	GTCTGCCTGAGAGCGCTTGCG
TGG	GTGAGCTCGACAAGTTTCAGTATCTTGTGGAAAGGACGAAACACCGGGATGGAGCAGCCTAAGCTGTTTAAGAGCTATGCTGGAAACAGCATAGCAAGTTTAAATAAGGCTAGTCCGTTATCAACTTGAGTGACGGGCAAATCACTAAC	antisense	CCL21	brunellononess	GGGATGGAGCAGCCTAAGCT	GGGATGGAGCAGCCTAAGCT
AGG	GTGAGCTCGACAAGTTTCAGTATCTTGTGGAAAGGACGAAACACCGCCAAAGGAAGATTCCCGCCAGTTTAAGAGCTATGCTGGAAACAGCATAGCAAGTTTAAATAAGGCTAGTCCGTTATCAACTTGAGTGACGGGCAAATCACTAAC	sense	CCL21	brunellononess	CCAAAGGAAGATTCCCGCCA	GCCAAAGGAAGATTCCCGCCA
AGG	GTGAGCTCGACAAGTTTCAGTATCTTGTGGAAAGGACGAAACACCGTGTGGCGCTTCAAGCAACTGGTTTAAGAGCTATGCTGGAAACAGCATAGCAAGTTTAAATAAGGCTAGTCCGTTATCAACTTGAGTGACGGGCAAATCACTAAC	sense	CCL22	brunellononess	TGTGGCGCTTCAAGCAACTG	GTGTGGCGCTTCAAGCAACTG
TGG	GTGAGCTCGACAAGTTTCAGTATCTTGTGGAAAGGACGAAACACCGAGGCCCCTACGGCGCCAACAGTTTAAGAGCTATGCTGGAAACAGCATAGCAAGTTTAAATAAGGCTAGTCCGTTATCAACTTGAGTGACGGGCAAATCACTAAC	sense	CCL22	brunellononess	AGGCCCCTACGGCGCCAACA	GAGGCCCCTACGGCGCCAACA
GGG	GTGAGCTCGACAAGTTTCAGTATCTTGTGGAAAGGACGAAACACCGAAGTGTTTCACCACGCGCAGGTTTAAGAGCTATGCTGGAAACAGCATAGCAAGTTTAAATAAGGCTAGTCCGTTATCAACTTGAGTGACGGGCAAATCACTAAC	antisense	CCL22	brunellononess	AAGTGTTTCACCACGCGCAG	GAAGTGTTTCACCACGCGCAG
AGG	GTGAGCTCGACAAGTTTCAGTATCTTGTGGAAAGGACGAAACACCGCAAGGGCAGTAACAAGCATGGTTTAAGAGCTATGCTGGAAACAGCATAGCAAGTTTAAATAAGGCTAGTCCGTTATCAACTTGAGTGACGGGCAAATCACTAAC	antisense	CCL23	brunellononess	CAAGGGCAGTAACAAGCATG	GCAAGGGCAGTAACAAGCATG
GGG	GTGAGCTCGACAAGTTTCAGTATCTTGTGGAAAGGACGAAACACCGTGAACACGGGATGCTTCGTGGTTTAAGAGCTATGCTGGAAACAGCATAGCAAGTTTAAATAAGGCTAGTCCGTTATCAACTTGAGTGACGGGCAAATCACTAAC	antisense	CCL23	brunellononess	TGAACACGGGATGCTTCGTG	GTGAACACGGGATGCTTCGTG
GGG	GTGAGCTCGACAAGTTTCAGTATCTTGTGGAAAGGACGAAACACCGAAACAAAGAACATGCAGCAGTTTAAGAGCTATGCTGGAAACAGCATAGCAAGTTTAAATAAGGCTAGTCCGTTATCAACTTGAGTGACGGGCAAATCACTAAC	antisense	CCL24	brunellononess	GAAACAAAGAACATGCAGCA	GAAACAAAGAACATGCAGCA
TGG	GTGAGCTCGACAAGTTTCAGTATCTTGTGGAAAGGACGAAACACCGAGAATTCCTGAGAACCGAGGTTTAAGAGCTATGCTGGAAACAGCATAGCAAGTTTAAATAAGGCTAGTCCGTTATCAACTTGAGTGACGGGCAAATCACTAAC	sense	CCL24	brunellononess	GAGAATTCCTGAGAACCGAG	GAGAATTCCTGAGAACCGAG
AGG	GTGAGCTCGACAAGTTTCAGTATCTTGTGGAAAGGACGAAACACCGCTGGACTTACCGGATCCAGGGTTTAAGAGCTATGCTGGAAACAGCATAGCAAGTTTAAATAAGGCTAGTCCGTTATCAACTTGAGTGACGGGCAAATCACTAAC	sense	CCL25	brunellononess	CTGGACTTACCGGATCCAGG	GCTGGACTTACCGGATCCAGG
AGG	GTGAGCTCGACAAGTTTCAGTATCTTGTGGAAAGGACGAAACACCGTGGGAACCCCAAAAGCAGGGGTTTAAGAGCTATGCTGGAAACAGCATAGCAAGTTTAAATAAGGCTAGTCCGTTATCAACTTGAGTGACGGGCAAATCACTAAC	sense	CCL25	brunellononess	TGGGAACCCCAAAAGCAGGG	GTGGGAACCCCAAAAGCAGGG
TGG	GTGAGCTCGACAAGTTTCAGTATCTTGTGGAAAGGACGAAACACCGTACGTGTGGCAGTTCCAAGGGTTTAAGAGCTATGCTGGAAACAGCATAGCAAGTTTAAATAAGGCTAGTCCGTTATCAACTTGAGTGACGGGCAAATCACTAAC	antisense	CCL26	brunellononess	TACGTGTGGCAGTTCCAAGG	GTACGTGTGGCAGTTCCAAGG
AGG	GTGAGCTCGACAAGTTTCAGTATCTTGTGGAAAGGACGAAACACCGAATTCATAGCTTCGCACCCGTTTAAGAGCTATGCTGGAAACAGCATAGCAAGTTTAAATAAGGCTAGTCCGTTATCAACTTGAGTGACGGGCAAATCACTAAC	antisense	CCL26	brunellononess	GAATTCATAGCTTCGCACCC	GAATTCATAGCTTCGCACCC
GGG	GTGAGCTCGACAAGTTTCAGTATCTTGTGGAAAGGACGAAACACCGCCAAGTACTCACCTGCTGTAGTTTAAGAGCTATGCTGGAAACAGCATAGCAAGTTTAAATAAGGCTAGTCCGTTATCAACTTGAGTGACGGGCAAATCACTAAC	antisense	CCL27	brunellononess	CCAAGTACTCACCTGCTGTA	GCCAAGTACTCACCTGCTGTA
AGG	GTGAGCTCGACAAGTTTCAGTATCTTGTGGAAAGGACGAAACACCGCACTCTCAGACAAGCTACTGGTTTAAGAGCTATGCTGGAAACAGCATAGCAAGTTTAAATAAGGCTAGTCCGTTATCAACTTGAGTGACGGGCAAATCACTAAC	sense	CCL27	brunellononess	CACTCTCAGACAAGCTACTG	GCACTCTCAGACAAGCTACTG
TGG	GTGAGCTCGACAAGTTTCAGTATCTTGTGGAAAGGACGAAACACCGACAACCATACTGTTAAGCAGGTTTAAGAGCTATGCTGGAAACAGCATAGCAAGTTTAAATAAGGCTAGTCCGTTATCAACTTGAGTGACGGGCAAATCACTAAC	sense	CCL28	brunellononess	ACAACCATACTGTTAAGCAG	GACAACCATACTGTTAAGCAG
GGG	GTGAGCTCGACAAGTTTCAGTATCTTGTGGAAAGGACGAAACACCGTCGCATCCAGAGAGCTGATGTTTAAGAGCTATGCTGGAAACAGCATAGCAAGTTTAAATAAGGCTAGTCCGTTATCAACTTGAGTGACGGGCAAATCACTAAC	sense	CCL28	brunellononess	GTCGCATCCAGAGAGCTGAT	GTCGCATCCAGAGAGCTGAT
AGG	GTGAGCTCGACAAGTTTCAGTATCTTGTGGAAAGGACGAAACACCGATTCTGTGGAATCTGCCGGGGTTTAAGAGCTATGCTGGAAACAGCATAGCAAGTTTAAATAAGGCTAGTCCGTTATCAACTTGAGTGACGGGCAAATCACTAAC	antisense	CCL3	brunellononess	ATTCTGTGGAATCTGCCGGG	GATTCTGTGGAATCTGCCGGG
TGG	GTGAGCTCGACAAGTTTCAGTATCTTGTGGAAAGGACGAAACACCGAACTGGTTGCAGAGAGCCAGTTTAAGAGCTATGCTGGAAACAGCATAGCAAGTTTAAATAAGGCTAGTCCGTTATCAACTTGAGTGACGGGCAAATCACTAAC	antisense	CCL3	brunellononess	GAACTGGTTGCAGAGAGCCA	GAACTGGTTGCAGAGAGCCA
AGG	GTGAGCTCGACAAGTTTCAGTATCTTGTGGAAAGGACGAAACACCGTGGACTCACGTGGTGCAGAGGTTTAAGAGCTATGCTGGAAACAGCATAGCAAGTTTAAATAAGGCTAGTCCGTTATCAACTTGAGTGACGGGCAAATCACTAAC	antisense	CCL3L3	brunellononess	TGGACTCACGTGGTGCAGAG	GTGGACTCACGTGGTGCAGAG
AGG	GTGAGCTCGACAAGTTTCAGTATCTTGTGGAAAGGACGAAACACCGATTCTGTGGAATCTGTCGGGGTTTAAGAGCTATGCTGGAAACAGCATAGCAAGTTTAAATAAGGCTAGTCCGTTATCAACTTGAGTGACGGGCAAATCACTAAC	antisense	CCL3L3	brunellononess	ATTCTGTGGAATCTGTCGGG	GATTCTGTGGAATCTGTCGGG
TGG	GTGAGCTCGACAAGTTTCAGTATCTTGTGGAAAGGACGAAACACCGTTACTTGGTGCTGAGAGCGCGTTTAAGAGCTATGCTGGAAACAGCATAGCAAGTTTAAATAAGGCTAGTCCGTTATCAACTTGAGTGACGGGCAAATCACTAAC	antisense	CCL4	brunellononess	TTACTTGGTGCTGAGAGCGC	GTTACTTGGTGCTGAGAGCGC
AGG	GTGAGCTCGACAAGTTTCAGTATCTTGTGGAAAGGACGAAACACCGAGAAGGCAGCTACTAGCATGGTTTAAGAGCTATGCTGGAAACAGCATAGCAAGTTTAAATAAGGCTAGTCCGTTATCAACTTGAGTGACGGGCAAATCACTAAC	antisense	CCL4	brunellononess	AGAAGGCAGCTACTAGCATG	GAGAAGGCAGCTACTAGCATG
AGG	GTGAGCTCGACAAGTTTCAGTATCTTGTGGAAAGGACGAAACACCGAGAAGGCAGCTACTAGCACGGTTTAAGAGCTATGCTGGAAACAGCATAGCAAGTTTAAATAAGGCTAGTCCGTTATCAACTTGAGTGACGGGCAAATCACTAAC	antisense	CCL4L2	brunellononess	AGAAGGCAGCTACTAGCACG	GAGAAGGCAGCTACTAGCACG
CGG	GTGAGCTCGACAAGTTTCAGTATCTTGTGGAAAGGACGAAACACCGTTGCGAGGAAGCTTCCTCGGTTTAAGAGCTATGCTGGAAACAGCATAGCAAGTTTAAATAAGGCTAGTCCGTTATCAACTTGAGTGACGGGCAAATCACTAAC	antisense	CCL4L2	brunellononess	GTTGCGAGGAAGCTTCCTCG	GTTGCGAGGAAGCTTCCTCG
GGG	GTGAGCTCGACAAGTTTCAGTATCTTGTGGAAAGGACGAAACACCGTAGAAATACTCCTTGATGTGTTTAAGAGCTATGCTGGAAACAGCATAGCAAGTTTAAATAAGGCTAGTCCGTTATCAACTTGAGTGACGGGCAAATCACTAAC	antisense	CCL5	brunellononess	GTAGAAATACTCCTTGATGT	GTAGAAATACTCCTTGATGT
GGG	GTGAGCTCGACAAGTTTCAGTATCTTGTGGAAAGGACGAAACACCGTCAAGACCAGGACTTACATGGTTTAAGAGCTATGCTGGAAACAGCATAGCAAGTTTAAATAAGGCTAGTCCGTTATCAACTTGAGTGACGGGCAAATCACTAAC	antisense	CCL5	brunellononess	TCAAGACCAGGACTTACATG	GTCAAGACCAGGACTTACATG
GGG	GTGAGCTCGACAAGTTTCAGTATCTTGTGGAAAGGACGAAACACCGCAATGTAGGCAAAGCAGCAGTTTAAGAGCTATGCTGGAAACAGCATAGCAAGTTTAAATAAGGCTAGTCCGTTATCAACTTGAGTGACGGGCAAATCACTAAC	antisense	CCL5	brunellononess	GCAATGTAGGCAAAGCAGCA	GCAATGTAGGCAAAGCAGCA
AGG	GTGAGCTCGACAAGTTTCAGTATCTTGTGGAAAGGACGAAACACCGATAAGAAAATCCCTAAGCAGGTTTAAGAGCTATGCTGGAAACAGCATAGCAAGTTTAAATAAGGCTAGTCCGTTATCAACTTGAGTGACGGGCAAATCACTAAC	sense	CCL7	brunellononess	ATAAGAAAATCCCTAAGCAG	GATAAGAAAATCCCTAAGCAG
GGG	GTGAGCTCGACAAGTTTCAGTATCTTGTGGAAAGGACGAAACACCGACATACATTACAGCTTCCCGGTTTAAGAGCTATGCTGGAAACAGCATAGCAAGTTTAAATAAGGCTAGTCCGTTATCAACTTGAGTGACGGGCAAATCACTAAC	antisense	CCL7	brunellononess	ACATACATTACAGCTTCCCG	GACATACATTACAGCTTCCCG
AGG	GTGAGCTCGACAAGTTTCAGTATCTTGTGGAAAGGACGAAACACCGCACCAACATCCAATGTCCCAGTTTAAGAGCTATGCTGGAAACAGCATAGCAAGTTTAAATAAGGCTAGTCCGTTATCAACTTGAGTGACGGGCAAATCACTAAC	sense	CCL8	brunellononess	CACCAACATCCAATGTCCCA	GCACCAACATCCAATGTCCCA
AGG	GTGAGCTCGACAAGTTTCAGTATCTTGTGGAAAGGACGAAACACCGATAGGAAAATTCCTATCCAGGTTTAAGAGCTATGCTGGAAACAGCATAGCAAGTTTAAATAAGGCTAGTCCGTTATCAACTTGAGTGACGGGCAAATCACTAAC	sense	CCL8	brunellononess	ATAGGAAAATTCCTATCCAG	GATAGGAAAATTCCTATCCAG
AGG	GTGAGCTCGACAAGTTTCAGTATCTTGTGGAAAGGACGAAACACCGATACCTGAATCCCTCCAGTGTTTAAGAGCTATGCTGGAAACAGCATAGCAAGTTTAAATAAGGCTAGTCCGTTATCAACTTGAGTGACGGGCAAATCACTAAC	sense	CCM2	brunellononess	GATACCTGAATCCCTCCAGT	GATACCTGAATCCCTCCAGT
GGG	GTGAGCTCGACAAGTTTCAGTATCTTGTGGAAAGGACGAAACACCGGACAGAGCGATATTTGATGGTTTAAGAGCTATGCTGGAAACAGCATAGCAAGTTTAAATAAGGCTAGTCCGTTATCAACTTGAGTGACGGGCAAATCACTAAC	sense	CCM2	brunellononess	GGACAGAGCGATATTTGATG	GGACAGAGCGATATTTGATG
GGG	GTGAGCTCGACAAGTTTCAGTATCTTGTGGAAAGGACGAAACACCGCAGCTGCTAGACACCGCCAGTTTAAGAGCTATGCTGGAAACAGCATAGCAAGTTTAAATAAGGCTAGTCCGTTATCAACTTGAGTGACGGGCAAATCACTAAC	sense	CCM2L	brunellononess	GCAGCTGCTAGACACCGCCA	GCAGCTGCTAGACACCGCCA
AGG	GTGAGCTCGACAAGTTTCAGTATCTTGTGGAAAGGACGAAACACCGCAGAATCTGGGGGTCGATGGTTTAAGAGCTATGCTGGAAACAGCATAGCAAGTTTAAATAAGGCTAGTCCGTTATCAACTTGAGTGACGGGCAAATCACTAAC	antisense	CCM2L	brunellononess	GCAGAATCTGGGGGTCGATG	GCAGAATCTGGGGGTCGATG
AGG	GTGAGCTCGACAAGTTTCAGTATCTTGTGGAAAGGACGAAACACCGACAAACTCGTCTACTTCAGGGTTTAAGAGCTATGCTGGAAACAGCATAGCAAGTTTAAATAAGGCTAGTCCGTTATCAACTTGAGTGACGGGCAAATCACTAAC	antisense	CCNA1	brunellononess	ACAAACTCGTCTACTTCAGG	GACAAACTCGTCTACTTCAGG
AGG	GTGAGCTCGACAAGTTTCAGTATCTTGTGGAAAGGACGAAACACCGAAGCAGCCAGACATCACGGAGTTTAAGAGCTATGCTGGAAACAGCATAGCAAGTTTAAATAAGGCTAGTCCGTTATCAACTTGAGTGACGGGCAAATCACTAAC	sense	CCNA1	brunellononess	AAGCAGCCAGACATCACGGA	GAAGCAGCCAGACATCACGGA
GGG	GTGAGCTCGACAAGTTTCAGTATCTTGTGGAAAGGACGAAACACCGAGATGAATCTACCAGCATAGGTTTAAGAGCTATGCTGGAAACAGCATAGCAAGTTTAAATAAGGCTAGTCCGTTATCAACTTGAGTGACGGGCAAATCACTAAC	antisense	CCNA1	brunellononess	AGATGAATCTACCAGCATAG	GAGATGAATCTACCAGCATAG
AGG	GTGAGCTCGACAAGTTTCAGTATCTTGTGGAAAGGACGAAACACCGATTGACCTCTATGAAAGGGGGTTTAAGAGCTATGCTGGAAACAGCATAGCAAGTTTAAATAAGGCTAGTCCGTTATCAACTTGAGTGACGGGCAAATCACTAAC	sense	CCNB1IP1	brunellononess	ATTGACCTCTATGAAAGGGG	GATTGACCTCTATGAAAGGGG
TGG	GTGAGCTCGACAAGTTTCAGTATCTTGTGGAAAGGACGAAACACCGACTGCGACCAGAGATCGTGTGTTTAAGAGCTATGCTGGAAACAGCATAGCAAGTTTAAATAAGGCTAGTCCGTTATCAACTTGAGTGACGGGCAAATCACTAAC	sense	CCNB1IP1	brunellononess	ACTGCGACCAGAGATCGTGT	GACTGCGACCAGAGATCGTGT
TGG	GTGAGCTCGACAAGTTTCAGTATCTTGTGGAAAGGACGAAACACCGACGCATGCGTGCCATCCTAGGTTTAAGAGCTATGCTGGAAACAGCATAGCAAGTTTAAATAAGGCTAGTCCGTTATCAACTTGAGTGACGGGCAAATCACTAAC	sense	CCNB2	brunellononess	ACGCATGCGTGCCATCCTAG	GACGCATGCGTGCCATCCTAG
AGG	GTGAGCTCGACAAGTTTCAGTATCTTGTGGAAAGGACGAAACACCGTGCCTTGCTCTGCAAAATCGGTTTAAGAGCTATGCTGGAAACAGCATAGCAAGTTTAAATAAGGCTAGTCCGTTATCAACTTGAGTGACGGGCAAATCACTAAC	sense	CCNB2	brunellononess	TGCCTTGCTCTGCAAAATCG	GTGCCTTGCTCTGCAAAATCG
AGG	GTGAGCTCGACAAGTTTCAGTATCTTGTGGAAAGGACGAAACACCGAGTGGTAGGCTTCTTAATGGGTTTAAGAGCTATGCTGGAAACAGCATAGCAAGTTTAAATAAGGCTAGTCCGTTATCAACTTGAGTGACGGGCAAATCACTAAC	antisense	CCNB3	brunellononess	AGTGGTAGGCTTCTTAATGG	GAGTGGTAGGCTTCTTAATGG
AGG	GTGAGCTCGACAAGTTTCAGTATCTTGTGGAAAGGACGAAACACCGAAAGTGCTCAAATCATGAGGGTTTAAGAGCTATGCTGGAAACAGCATAGCAAGTTTAAATAAGGCTAGTCCGTTATCAACTTGAGTGACGGGCAAATCACTAAC	sense	CCNB3	brunellononess	AAAGTGCTCAAATCATGAGG	GAAAGTGCTCAAATCATGAGG
AGG	GTGAGCTCGACAAGTTTCAGTATCTTGTGGAAAGGACGAAACACCGTCTGTTGAAGGAGCGCCAAAGTTTAAGAGCTATGCTGGAAACAGCATAGCAAGTTTAAATAAGGCTAGTCCGTTATCAACTTGAGTGACGGGCAAATCACTAAC	sense	CCNC	brunelloess	TCTGTTGAAGGAGCGCCAAA	GTCTGTTGAAGGAGCGCCAAA
GGG	GTGAGCTCGACAAGTTTCAGTATCTTGTGGAAAGGACGAAACACCGTGTTCTAATTACCATGCAAGGTTTAAGAGCTATGCTGGAAACAGCATAGCAAGTTTAAATAAGGCTAGTCCGTTATCAACTTGAGTGACGGGCAAATCACTAAC	antisense	CCNC	brunelloess	TGTTCTAATTACCATGCAAG	GTGTTCTAATTACCATGCAAG
TGG	GTGAGCTCGACAAGTTTCAGTATCTTGTGGAAAGGACGAAACACCGCTTGAAATATACCGTAGCAGGTTTAAGAGCTATGCTGGAAACAGCATAGCAAGTTTAAATAAGGCTAGTCCGTTATCAACTTGAGTGACGGGCAAATCACTAAC	antisense	CCNC	brunelloess	CTTGAAATATACCGTAGCAG	GCTTGAAATATACCGTAGCAG
TGG	GTGAGCTCGACAAGTTTCAGTATCTTGTGGAAAGGACGAAACACCGAGAGGCCACGAACATGCAAGGTTTAAGAGCTATGCTGGAAACAGCATAGCAAGTTTAAATAAGGCTAGTCCGTTATCAACTTGAGTGACGGGCAAATCACTAAC	antisense	CCND1	brunellononess	AGAGGCCACGAACATGCAAG	GAGAGGCCACGAACATGCAAG
GGG	GTGAGCTCGACAAGTTTCAGTATCTTGTGGAAAGGACGAAACACCGTGTTCAATGAAATCGTGCGGTTTAAGAGCTATGCTGGAAACAGCATAGCAAGTTTAAATAAGGCTAGTCCGTTATCAACTTGAGTGACGGGCAAATCACTAAC	antisense	CCND1	brunellononess	GTGTTCAATGAAATCGTGCG	GTGTTCAATGAAATCGTGCG
CGG	GTGAGCTCGACAAGTTTCAGTATCTTGTGGAAAGGACGAAACACCGCACTTGAAGTAGGAGCACTGGTTTAAGAGCTATGCTGGAAACAGCATAGCAAGTTTAAATAAGGCTAGTCCGTTATCAACTTGAGTGACGGGCAAATCACTAAC	antisense	CCND2	brunellononess	CACTTGAAGTAGGAGCACTG	GCACTTGAAGTAGGAGCACTG
AGG	GTGAGCTCGACAAGTTTCAGTATCTTGTGGAAAGGACGAAACACCGATGTGCTCAATGAAGTCATGGTTTAAGAGCTATGCTGGAAACAGCATAGCAAGTTTAAATAAGGCTAGTCCGTTATCAACTTGAGTGACGGGCAAATCACTAAC	antisense	CCND2	brunellononess	ATGTGCTCAATGAAGTCATG	GATGTGCTCAATGAAGTCATG
AGG	GTGAGCTCGACAAGTTTCAGTATCTTGTGGAAAGGACGAAACACCGACTCCCATTATAGGTCTGTGGTTTAAGAGCTATGCTGGAAACAGCATAGCAAGTTTAAATAAGGCTAGTCCGTTATCAACTTGAGTGACGGGCAAATCACTAAC	sense	CCND2	brunellononess	ACTCCCATTATAGGTCTGTG	GACTCCCATTATAGGTCTGTG
CGG	GTGAGCTCGACAAGTTTCAGTATCTTGTGGAAAGGACGAAACACCGTGAAGGTCTGAGCATGCTTGGTTTAAGAGCTATGCTGGAAACAGCATAGCAAGTTTAAATAAGGCTAGTCCGTTATCAACTTGAGTGACGGGCAAATCACTAAC	antisense	CCND2	brunellononess	TGAAGGTCTGAGCATGCTTG	GTGAAGGTCTGAGCATGCTTG
GGG	GTGAGCTCGACAAGTTTCAGTATCTTGTGGAAAGGACGAAACACCGCACTGGAAGTAGGAGGCGCGGTTTAAGAGCTATGCTGGAAACAGCATAGCAAGTTTAAATAAGGCTAGTCCGTTATCAACTTGAGTGACGGGCAAATCACTAAC	antisense	CCND3	brunelloess	CACTGGAAGTAGGAGGCGCG	GCACTGGAAGTAGGAGGCGCG
TGG	GTGAGCTCGACAAGTTTCAGTATCTTGTGGAAAGGACGAAACACCGCTCTCGATTAAACTCCTCGGGTTTAAGAGCTATGCTGGAAACAGCATAGCAAGTTTAAATAAGGCTAGTCCGTTATCAACTTGAGTGACGGGCAAATCACTAAC	antisense	CCNDBP1	brunellononess	CTCTCGATTAAACTCCTCGG	GCTCTCGATTAAACTCCTCGG
AGG	GTGAGCTCGACAAGTTTCAGTATCTTGTGGAAAGGACGAAACACCGTCAGGACTTGTATTGGTCAGGTTTAAGAGCTATGCTGGAAACAGCATAGCAAGTTTAAATAAGGCTAGTCCGTTATCAACTTGAGTGACGGGCAAATCACTAAC	sense	CCNDBP1	brunellononess	TCAGGACTTGTATTGGTCAG	GTCAGGACTTGTATTGGTCAG
AGG	GTGAGCTCGACAAGTTTCAGTATCTTGTGGAAAGGACGAAACACCGCAGATGCCTCAGATACCAAGGTTTAAGAGCTATGCTGGAAACAGCATAGCAAGTTTAAATAAGGCTAGTCCGTTATCAACTTGAGTGACGGGCAAATCACTAAC	sense	CCNDBP1	brunellononess	CAGATGCCTCAGATACCAAG	GCAGATGCCTCAGATACCAAG
GGG	GTGAGCTCGACAAGTTTCAGTATCTTGTGGAAAGGACGAAACACCGTGAAGTCTATAAACTTCACAGTTTAAGAGCTATGCTGGAAACAGCATAGCAAGTTTAAATAAGGCTAGTCCGTTATCAACTTGAGTGACGGGCAAATCACTAAC	sense	CCNE1	brunellononess	TGAAGTCTATAAACTTCACA	GTGAAGTCTATAAACTTCACA
AGG	GTGAGCTCGACAAGTTTCAGTATCTTGTGGAAAGGACGAAACACCGCCAAAATCGACAGGACGGCGGTTTAAGAGCTATGCTGGAAACAGCATAGCAAGTTTAAATAAGGCTAGTCCGTTATCAACTTGAGTGACGGGCAAATCACTAAC	sense	CCNE1	brunellononess	CCAAAATCGACAGGACGGCG	GCCAAAATCGACAGGACGGCG
AGG	GTGAGCTCGACAAGTTTCAGTATCTTGTGGAAAGGACGAAACACCGCTGGATGGTGCAATAATCCGGTTTAAGAGCTATGCTGGAAACAGCATAGCAAGTTTAAATAAGGCTAGTCCGTTATCAACTTGAGTGACGGGCAAATCACTAAC	antisense	CCNE1	brunellononess	CTGGATGGTGCAATAATCCG	GCTGGATGGTGCAATAATCCG
GGG	GTGAGCTCGACAAGTTTCAGTATCTTGTGGAAAGGACGAAACACCGAGCCAGGACACAATAGTCAGGTTTAAGAGCTATGCTGGAAACAGCATAGCAAGTTTAAATAAGGCTAGTCCGTTATCAACTTGAGTGACGGGCAAATCACTAAC	antisense	CCNE1	brunellononess	AGCCAGGACACAATAGTCAG	GAGCCAGGACACAATAGTCAG
AGG	GTGAGCTCGACAAGTTTCAGTATCTTGTGGAAAGGACGAAACACCGGATGTCAAAAAAAGAAGAGGTTTAAGAGCTATGCTGGAAACAGCATAGCAAGTTTAAATAAGGCTAGTCCGTTATCAACTTGAGTGACGGGCAAATCACTAAC	sense	CCNE2	brunellononess	GGATGTCAAAAAAAGAAGAG	GGATGTCAAAAAAAGAAGAG
AGG	GTGAGCTCGACAAGTTTCAGTATCTTGTGGAAAGGACGAAACACCGTGATGGTGCTTGCAGTGAAGGTTTAAGAGCTATGCTGGAAACAGCATAGCAAGTTTAAATAAGGCTAGTCCGTTATCAACTTGAGTGACGGGCAAATCACTAAC	sense	CCNE2	brunellononess	TGATGGTGCTTGCAGTGAAG	GTGATGGTGCTTGCAGTGAAG
TGG	GTGAGCTCGACAAGTTTCAGTATCTTGTGGAAAGGACGAAACACCGAAGGTCACTTACCTTTCAAGGTTTAAGAGCTATGCTGGAAACAGCATAGCAAGTTTAAATAAGGCTAGTCCGTTATCAACTTGAGTGACGGGCAAATCACTAAC	antisense	CCNG1	brunellononess	AAGGTCACTTACCTTTCAAG	GAAGGTCACTTACCTTTCAAG
GGG	GTGAGCTCGACAAGTTTCAGTATCTTGTGGAAAGGACGAAACACCGCAGAATGACTGCAAGACTAAGTTTAAGAGCTATGCTGGAAACAGCATAGCAAGTTTAAATAAGGCTAGTCCGTTATCAACTTGAGTGACGGGCAAATCACTAAC	sense	CCNG1	brunellononess	CAGAATGACTGCAAGACTAA	GCAGAATGACTGCAAGACTAA
AGG	GTGAGCTCGACAAGTTTCAGTATCTTGTGGAAAGGACGAAACACCGTTTGATTGAGGCTACCCCGGGTTTAAGAGCTATGCTGGAAACAGCATAGCAAGTTTAAATAAGGCTAGTCCGTTATCAACTTGAGTGACGGGCAAATCACTAAC	sense	CCNG2	brunellononess	TTTGATTGAGGCTACCCCGG	GTTTGATTGAGGCTACCCCGG
AGG	GTGAGCTCGACAAGTTTCAGTATCTTGTGGAAAGGACGAAACACCGTTCCAAATTGAGAAGGCACAGTTTAAGAGCTATGCTGGAAACAGCATAGCAAGTTTAAATAAGGCTAGTCCGTTATCAACTTGAGTGACGGGCAAATCACTAAC	antisense	CCNG2	brunellononess	TTCCAAATTGAGAAGGCACA	GTTCCAAATTGAGAAGGCACA
CGG	GTGAGCTCGACAAGTTTCAGTATCTTGTGGAAAGGACGAAACACCGATTCTCCAATATGGGATAGGTTTAAGAGCTATGCTGGAAACAGCATAGCAAGTTTAAATAAGGCTAGTCCGTTATCAACTTGAGTGACGGGCAAATCACTAAC	antisense	CCNH	brunelloess	GATTCTCCAATATGGGATAG	GATTCTCCAATATGGGATAG
CGG	GTGAGCTCGACAAGTTTCAGTATCTTGTGGAAAGGACGAAACACCGAGATGTGGAAAGTGAATGTGGTTTAAGAGCTATGCTGGAAACAGCATAGCAAGTTTAAATAAGGCTAGTCCGTTATCAACTTGAGTGACGGGCAAATCACTAAC	sense	CCNI	brunellononess	AGATGTGGAAAGTGAATGTG	GAGATGTGGAAAGTGAATGTG
TGG	GTGAGCTCGACAAGTTTCAGTATCTTGTGGAAAGGACGAAACACCGAGGCCTAGTTGACACTGCAAGTTTAAGAGCTATGCTGGAAACAGCATAGCAAGTTTAAATAAGGCTAGTCCGTTATCAACTTGAGTGACGGGCAAATCACTAAC	antisense	CCNI	brunellononess	AGGCCTAGTTGACACTGCAA	GAGGCCTAGTTGACACTGCAA
CGG	GTGAGCTCGACAAGTTTCAGTATCTTGTGGAAAGGACGAAACACCGAGCCGGGAAAACCGCAGACGGTTTAAGAGCTATGCTGGAAACAGCATAGCAAGTTTAAATAAGGCTAGTCCGTTATCAACTTGAGTGACGGGCAAATCACTAAC	sense	CCNI2	brunellononess	AGCCGGGAAAACCGCAGACG	GAGCCGGGAAAACCGCAGACG
GGG	GTGAGCTCGACAAGTTTCAGTATCTTGTGGAAAGGACGAAACACCGCGGCGGGAGAGGAACGCCCAGTTTAAGAGCTATGCTGGAAACAGCATAGCAAGTTTAAATAAGGCTAGTCCGTTATCAACTTGAGTGACGGGCAAATCACTAAC	antisense	CCNI2	brunellononess	CGGCGGGAGAGGAACGCCCA	GCGGCGGGAGAGGAACGCCCA
AGG	GTGAGCTCGACAAGTTTCAGTATCTTGTGGAAAGGACGAAACACCGCGCCACAATTACTTCCTTGGTTTAAGAGCTATGCTGGAAACAGCATAGCAAGTTTAAATAAGGCTAGTCCGTTATCAACTTGAGTGACGGGCAAATCACTAAC	sense	CCNI2	brunellononess	GCGCCACAATTACTTCCTTG	GCGCCACAATTACTTCCTTG
CGG	GTGAGCTCGACAAGTTTCAGTATCTTGTGGAAAGGACGAAACACCGAAGGCGACCTGGACGAGCGCGTTTAAGAGCTATGCTGGAAACAGCATAGCAAGTTTAAATAAGGCTAGTCCGTTATCAACTTGAGTGACGGGCAAATCACTAAC	sense	CCNI2	brunellononess	AAGGCGACCTGGACGAGCGC	GAAGGCGACCTGGACGAGCGC
CGG	GTGAGCTCGACAAGTTTCAGTATCTTGTGGAAAGGACGAAACACCGCACGAAACAGATCTTCATGAGTTTAAGAGCTATGCTGGAAACAGCATAGCAAGTTTAAATAAGGCTAGTCCGTTATCAACTTGAGTGACGGGCAAATCACTAAC	sense	CCNJ	brunellononess	CACGAAACAGATCTTCATGA	GCACGAAACAGATCTTCATGA
AGG	GTGAGCTCGACAAGTTTCAGTATCTTGTGGAAAGGACGAAACACCGTACCGTCTGAGACTTAACTGGTTTAAGAGCTATGCTGGAAACAGCATAGCAAGTTTAAATAAGGCTAGTCCGTTATCAACTTGAGTGACGGGCAAATCACTAAC	antisense	CCNJ	brunellononess	TACCGTCTGAGACTTAACTG	GTACCGTCTGAGACTTAACTG
AGG	GTGAGCTCGACAAGTTTCAGTATCTTGTGGAAAGGACGAAACACCGTGGAGCAAATAAACAGCACGGTTTAAGAGCTATGCTGGAAACAGCATAGCAAGTTTAAATAAGGCTAGTCCGTTATCAACTTGAGTGACGGGCAAATCACTAAC	sense	CCNJL	brunellononess	TGGAGCAAATAAACAGCACG	GTGGAGCAAATAAACAGCACG
AGG	GTGAGCTCGACAAGTTTCAGTATCTTGTGGAAAGGACGAAACACCGAAGCTGCAGGCAAATCCTGGGTTTAAGAGCTATGCTGGAAACAGCATAGCAAGTTTAAATAAGGCTAGTCCGTTATCAACTTGAGTGACGGGCAAATCACTAAC	antisense	CCNJL	brunellononess	AAGCTGCAGGCAAATCCTGG	GAAGCTGCAGGCAAATCCTGG
GGG	GTGAGCTCGACAAGTTTCAGTATCTTGTGGAAAGGACGAAACACCGTGCAGGTGGCGATGGCAACGGTTTAAGAGCTATGCTGGAAACAGCATAGCAAGTTTAAATAAGGCTAGTCCGTTATCAACTTGAGTGACGGGCAAATCACTAAC	sense	CCNL1	brunellononess	TGCAGGTGGCGATGGCAACG	GTGCAGGTGGCGATGGCAACG
TGG	GTGAGCTCGACAAGTTTCAGTATCTTGTGGAAAGGACGAAACACCGATCAGGATCCCTCCCGTCGGTTTAAGAGCTATGCTGGAAACAGCATAGCAAGTTTAAATAAGGCTAGTCCGTTATCAACTTGAGTGACGGGCAAATCACTAAC	antisense	CCNL1	brunellononess	GATCAGGATCCCTCCCGTCG	GATCAGGATCCCTCCCGTCG
TGG	GTGAGCTCGACAAGTTTCAGTATCTTGTGGAAAGGACGAAACACCGCACAGAGACCGACCTCCGCGGTTTAAGAGCTATGCTGGAAACAGCATAGCAAGTTTAAATAAGGCTAGTCCGTTATCAACTTGAGTGACGGGCAAATCACTAAC	sense	CCNL2	brunellononess	CACAGAGACCGACCTCCGCG	GCACAGAGACCGACCTCCGCG
CGG	GTGAGCTCGACAAGTTTCAGTATCTTGTGGAAAGGACGAAACACCGCTGGAACCGCACGAAGACGTGTTTAAGAGCTATGCTGGAAACAGCATAGCAAGTTTAAATAAGGCTAGTCCGTTATCAACTTGAGTGACGGGCAAATCACTAAC	antisense	CCNL2	brunellononess	CTGGAACCGCACGAAGACGT	GCTGGAACCGCACGAAGACGT
AGG	GTGAGCTCGACAAGTTTCAGTATCTTGTGGAAAGGACGAAACACCGCTTCGTGAAGCACTCCATGGGTTTAAGAGCTATGCTGGAAACAGCATAGCAAGTTTAAATAAGGCTAGTCCGTTATCAACTTGAGTGACGGGCAAATCACTAAC	sense	CCNL2	brunellononess	CTTCGTGAAGCACTCCATGG	GCTTCGTGAAGCACTCCATGG
CGG	GTGAGCTCGACAAGTTTCAGTATCTTGTGGAAAGGACGAAACACCGCTACAGACCTTCCGCGACTAGTTTAAGAGCTATGCTGGAAACAGCATAGCAAGTTTAAATAAGGCTAGTCCGTTATCAACTTGAGTGACGGGCAAATCACTAAC	sense	CCNO	brunellononess	CTACAGACCTTCCGCGACTA	GCTACAGACCTTCCGCGACTA
CGG	GTGAGCTCGACAAGTTTCAGTATCTTGTGGAAAGGACGAAACACCGAGGGTTCAGAAAACCCCGAGGTTTAAGAGCTATGCTGGAAACAGCATAGCAAGTTTAAATAAGGCTAGTCCGTTATCAACTTGAGTGACGGGCAAATCACTAAC	sense	CCNT1	brunellononess	AGGGTTCAGAAAACCCCGAG	GAGGGTTCAGAAAACCCCGAG
AGG	GTGAGCTCGACAAGTTTCAGTATCTTGTGGAAAGGACGAAACACCGTTTCTAGCAGCTAAAGTGGGTTTAAGAGCTATGCTGGAAACAGCATAGCAAGTTTAAATAAGGCTAGTCCGTTATCAACTTGAGTGACGGGCAAATCACTAAC	sense	CCNT1	brunellononess	GTTTCTAGCAGCTAAAGTGG	GTTTCTAGCAGCTAAAGTGG
GGG	GTGAGCTCGACAAGTTTCAGTATCTTGTGGAAAGGACGAAACACCGACTTTACTACATGAGTATGTGTTTAAGAGCTATGCTGGAAACAGCATAGCAAGTTTAAATAAGGCTAGTCCGTTATCAACTTGAGTGACGGGCAAATCACTAAC	antisense	CCNT1	brunellononess	ACTTTACTACATGAGTATGT	GACTTTACTACATGAGTATGT
TGG	GTGAGCTCGACAAGTTTCAGTATCTTGTGGAAAGGACGAAACACCGAGTAGTGGAAATTGGCCCAGTTTAAGAGCTATGCTGGAAACAGCATAGCAAGTTTAAATAAGGCTAGTCCGTTATCAACTTGAGTGACGGGCAAATCACTAAC	antisense	CCNT2	brunellononess	GAGTAGTGGAAATTGGCCCA	GAGTAGTGGAAATTGGCCCA
TGG	GTGAGCTCGACAAGTTTCAGTATCTTGTGGAAAGGACGAAACACCGTCACATTTAGTATCCAGCAGGTTTAAGAGCTATGCTGGAAACAGCATAGCAAGTTTAAATAAGGCTAGTCCGTTATCAACTTGAGTGACGGGCAAATCACTAAC	antisense	CCNT2	brunellononess	TCACATTTAGTATCCAGCAG	GTCACATTTAGTATCCAGCAG
CGG	GTGAGCTCGACAAGTTTCAGTATCTTGTGGAAAGGACGAAACACCGATTCCTCAGTAAATCTCAGAGTTTAAGAGCTATGCTGGAAACAGCATAGCAAGTTTAAATAAGGCTAGTCCGTTATCAACTTGAGTGACGGGCAAATCACTAAC	sense	CCNY	brunellononess	ATTCCTCAGTAAATCTCAGA	GATTCCTCAGTAAATCTCAGA
TGG	GTGAGCTCGACAAGTTTCAGTATCTTGTGGAAAGGACGAAACACCGTGAATGTGCCATCGTCACCCGTTTAAGAGCTATGCTGGAAACAGCATAGCAAGTTTAAATAAGGCTAGTCCGTTATCAACTTGAGTGACGGGCAAATCACTAAC	sense	CCNY	brunellononess	TGAATGTGCCATCGTCACCC	GTGAATGTGCCATCGTCACCC
AGG	GTGAGCTCGACAAGTTTCAGTATCTTGTGGAAAGGACGAAACACCGTCAGCGAGAAAAAGTTCCAGGTTTAAGAGCTATGCTGGAAACAGCATAGCAAGTTTAAATAAGGCTAGTCCGTTATCAACTTGAGTGACGGGCAAATCACTAAC	sense	CCNYL1	brunellononess	TCAGCGAGAAAAAGTTCCAG	GTCAGCGAGAAAAAGTTCCAG
AGG	GTGAGCTCGACAAGTTTCAGTATCTTGTGGAAAGGACGAAACACCGAGCGACCGCGAGATGCCCGAGTTTAAGAGCTATGCTGGAAACAGCATAGCAAGTTTAAATAAGGCTAGTCCGTTATCAACTTGAGTGACGGGCAAATCACTAAC	sense	CCNYL1	brunellononess	AGCGACCGCGAGATGCCCGA	GAGCGACCGCGAGATGCCCGA
GGG	GTGAGCTCGACAAGTTTCAGTATCTTGTGGAAAGGACGAAACACCGAGAAATAAGAGTTTCTTGTGGTTTAAGAGCTATGCTGGAAACAGCATAGCAAGTTTAAATAAGGCTAGTCCGTTATCAACTTGAGTGACGGGCAAATCACTAAC	antisense	CCP110	brunellononess	AGAAATAAGAGTTTCTTGTG	GAGAAATAAGAGTTTCTTGTG
GGG	GTGAGCTCGACAAGTTTCAGTATCTTGTGGAAAGGACGAAACACCGCCAGAAAAAAGATACCCTAAGTTTAAGAGCTATGCTGGAAACAGCATAGCAAGTTTAAATAAGGCTAGTCCGTTATCAACTTGAGTGACGGGCAAATCACTAAC	sense	CCP110	brunellononess	CCAGAAAAAAGATACCCTAA	GCCAGAAAAAAGATACCCTAA
TGG	GTGAGCTCGACAAGTTTCAGTATCTTGTGGAAAGGACGAAACACCGCTGCAGTAGAGTGTTCCGTAGTTTAAGAGCTATGCTGGAAACAGCATAGCAAGTTTAAATAAGGCTAGTCCGTTATCAACTTGAGTGACGGGCAAATCACTAAC	antisense	CCP110	brunellononess	CTGCAGTAGAGTGTTCCGTA	GCTGCAGTAGAGTGTTCCGTA
AGG	GTGAGCTCGACAAGTTTCAGTATCTTGTGGAAAGGACGAAACACCGTGGGAAAGATTGTATGTTGGTTTAAGAGCTATGCTGGAAACAGCATAGCAAGTTTAAATAAGGCTAGTCCGTTATCAACTTGAGTGACGGGCAAATCACTAAC	sense	CCPG1	brunellononess	GTGGGAAAGATTGTATGTTG	GTGGGAAAGATTGTATGTTG
TGG	GTGAGCTCGACAAGTTTCAGTATCTTGTGGAAAGGACGAAACACCGAGTAAACGTCAGTTCAGTAGGTTTAAGAGCTATGCTGGAAACAGCATAGCAAGTTTAAATAAGGCTAGTCCGTTATCAACTTGAGTGACGGGCAAATCACTAAC	sense	CCPG1	brunellononess	AGTAAACGTCAGTTCAGTAG	GAGTAAACGTCAGTTCAGTAG
AGG	GTGAGCTCGACAAGTTTCAGTATCTTGTGGAAAGGACGAAACACCGCTGTGTAATAAAACCCAGAGGTTTAAGAGCTATGCTGGAAACAGCATAGCAAGTTTAAATAAGGCTAGTCCGTTATCAACTTGAGTGACGGGCAAATCACTAAC	antisense	CCR1	brunellononess	CTGTGTAATAAAACCCAGAG	GCTGTGTAATAAAACCCAGAG
GGG	GTGAGCTCGACAAGTTTCAGTATCTTGTGGAAAGGACGAAACACCGAAATACCAAGGAGTACAGAGGTTTAAGAGCTATGCTGGAAACAGCATAGCAAGTTTAAATAAGGCTAGTCCGTTATCAACTTGAGTGACGGGCAAATCACTAAC	antisense	CCR1	brunellononess	AAATACCAAGGAGTACAGAG	GAAATACCAAGGAGTACAGAG
CGG	GTGAGCTCGACAAGTTTCAGTATCTTGTGGAAAGGACGAAACACCGCAGGCTACCATGACGCCCAGGTTTAAGAGCTATGCTGGAAACAGCATAGCAAGTTTAAATAAGGCTAGTCCGTTATCAACTTGAGTGACGGGCAAATCACTAAC	antisense	CCR10	brunelloess	CAGGCTACCATGACGCCCAG	GCAGGCTACCATGACGCCCAG
TGG	GTGAGCTCGACAAGTTTCAGTATCTTGTGGAAAGGACGAAACACCGTGGAAATTATTCCATCCTCGGTTTAAGAGCTATGCTGGAAACAGCATAGCAAGTTTAAATAAGGCTAGTCCGTTATCAACTTGAGTGACGGGCAAATCACTAAC	antisense	CCR2	brunellononess	TGGAAATTATTCCATCCTCG	GTGGAAATTATTCCATCCTCG
CGG	GTGAGCTCGACAAGTTTCAGTATCTTGTGGAAAGGACGAAACACCGTTCACAGGGCTGTATCACATGTTTAAGAGCTATGCTGGAAACAGCATAGCAAGTTTAAATAAGGCTAGTCCGTTATCAACTTGAGTGACGGGCAAATCACTAAC	sense	CCR2	brunellononess	TTCACAGGGCTGTATCACAT	GTTCACAGGGCTGTATCACAT
GGG	GTGAGCTCGACAAGTTTCAGTATCTTGTGGAAAGGACGAAACACCGACATCCTACTATGATGACGTGTTTAAGAGCTATGCTGGAAACAGCATAGCAAGTTTAAATAAGGCTAGTCCGTTATCAACTTGAGTGACGGGCAAATCACTAAC	sense	CCR3	brunellononess	ACATCCTACTATGATGACGT	GACATCCTACTATGATGACGT
GGG	GTGAGCTCGACAAGTTTCAGTATCTTGTGGAAAGGACGAAACACCGTCTGGATCCACTATGTCAGGGTTTAAGAGCTATGCTGGAAACAGCATAGCAAGTTTAAATAAGGCTAGTCCGTTATCAACTTGAGTGACGGGCAAATCACTAAC	sense	CCR3	brunellononess	TCTGGATCCACTATGTCAGG	GTCTGGATCCACTATGTCAGG
GGG	GTGAGCTCGACAAGTTTCAGTATCTTGTGGAAAGGACGAAACACCGACACCAAAAGTGACAGTCCGTTTAAGAGCTATGCTGGAAACAGCATAGCAAGTTTAAATAAGGCTAGTCCGTTATCAACTTGAGTGACGGGCAAATCACTAAC	antisense	CCR3	brunellononess	GACACCAAAAGTGACAGTCC	GACACCAAAAGTGACAGTCC
GGG	GTGAGCTCGACAAGTTTCAGTATCTTGTGGAAAGGACGAAACACCGAAAAACCAAGGAATACAGTGGTTTAAGAGCTATGCTGGAAACAGCATAGCAAGTTTAAATAAGGCTAGTCCGTTATCAACTTGAGTGACGGGCAAATCACTAAC	antisense	CCR4	brunellononess	AAAAACCAAGGAATACAGTG	GAAAAACCAAGGAATACAGTG
GGG	GTGAGCTCGACAAGTTTCAGTATCTTGTGGAAAGGACGAAACACCGAAAACAGCATGATCCCTAAGGTTTAAGAGCTATGCTGGAAACAGCATAGCAAGTTTAAATAAGGCTAGTCCGTTATCAACTTGAGTGACGGGCAAATCACTAAC	antisense	CCR4	brunellononess	AAAACAGCATGATCCCTAAG	GAAAACAGCATGATCCCTAAG
GGG	GTGAGCTCGACAAGTTTCAGTATCTTGTGGAAAGGACGAAACACCGCAATGTGTCAACTCTTGACAGTTTAAGAGCTATGCTGGAAACAGCATAGCAAGTTTAAATAAGGCTAGTCCGTTATCAACTTGAGTGACGGGCAAATCACTAAC	sense	CCR5	brunellononess	CAATGTGTCAACTCTTGACA	GCAATGTGTCAACTCTTGACA
GGG	GTGAGCTCGACAAGTTTCAGTATCTTGTGGAAAGGACGAAACACCGCATTAAAGATAGTCATCTTGGTTTAAGAGCTATGCTGGAAACAGCATAGCAAGTTTAAATAAGGCTAGTCCGTTATCAACTTGAGTGACGGGCAAATCACTAAC	sense	CCR5	brunellononess	CATTAAAGATAGTCATCTTG	GCATTAAAGATAGTCATCTTG
GGG	GTGAGCTCGACAAGTTTCAGTATCTTGTGGAAAGGACGAAACACCGGTGACAAGTGTGATCACTTGTTTAAGAGCTATGCTGGAAACAGCATAGCAAGTTTAAATAAGGCTAGTCCGTTATCAACTTGAGTGACGGGCAAATCACTAAC	sense	CCR5	brunellononess	GGTGACAAGTGTGATCACTT	GGTGACAAGTGTGATCACTT
AGG	GTGAGCTCGACAAGTTTCAGTATCTTGTGGAAAGGACGAAACACCGAGAATTCTGAGCTTGCACCAGTTTAAGAGCTATGCTGGAAACAGCATAGCAAGTTTAAATAAGGCTAGTCCGTTATCAACTTGAGTGACGGGCAAATCACTAAC	antisense	CCR6	brunellononess	AGAATTCTGAGCTTGCACCA	GAGAATTCTGAGCTTGCACCA
CGG	GTGAGCTCGACAAGTTTCAGTATCTTGTGGAAAGGACGAAACACCGACCCAAGTACCAGACTGTCTGTTTAAGAGCTATGCTGGAAACAGCATAGCAAGTTTAAATAAGGCTAGTCCGTTATCAACTTGAGTGACGGGCAAATCACTAAC	sense	CCR6	brunellononess	ACCCAAGTACCAGACTGTCT	GACCCAAGTACCAGACTGTCT
TGG	GTGAGCTCGACAAGTTTCAGTATCTTGTGGAAAGGACGAAACACCGAGCAGGTAGGTATCGGTCAGTTTAAGAGCTATGCTGGAAACAGCATAGCAAGTTTAAATAAGGCTAGTCCGTTATCAACTTGAGTGACGGGCAAATCACTAAC	antisense	CCR7	brunellononess	GAGCAGGTAGGTATCGGTCA	GAGCAGGTAGGTATCGGTCA
TGG	GTGAGCTCGACAAGTTTCAGTATCTTGTGGAAAGGACGAAACACCGAGCTGAGACAGCCTGGACGAGTTTAAGAGCTATGCTGGAAACAGCATAGCAAGTTTAAATAAGGCTAGTCCGTTATCAACTTGAGTGACGGGCAAATCACTAAC	antisense	CCR7	brunellononess	AGCTGAGACAGCCTGGACGA	GAGCTGAGACAGCCTGGACGA
AGG	GTGAGCTCGACAAGTTTCAGTATCTTGTGGAAAGGACGAAACACCGACGCAACTTTGAGCGCAACAGTTTAAGAGCTATGCTGGAAACAGCATAGCAAGTTTAAATAAGGCTAGTCCGTTATCAACTTGAGTGACGGGCAAATCACTAAC	sense	CCR7	brunellononess	ACGCAACTTTGAGCGCAACA	GACGCAACTTTGAGCGCAACA
AGG	GTGAGCTCGACAAGTTTCAGTATCTTGTGGAAAGGACGAAACACCGTAGTATCCAGATGCCCACACGTTTAAGAGCTATGCTGGAAACAGCATAGCAAGTTTAAATAAGGCTAGTCCGTTATCAACTTGAGTGACGGGCAAATCACTAAC	antisense	CCR7	brunellononess	TAGTATCCAGATGCCCACAC	GTAGTATCCAGATGCCCACAC
AGG	GTGAGCTCGACAAGTTTCAGTATCTTGTGGAAAGGACGAAACACCGGTACCTGTCCACACTCATGGTTTAAGAGCTATGCTGGAAACAGCATAGCAAGTTTAAATAAGGCTAGTCCGTTATCAACTTGAGTGACGGGCAAATCACTAAC	antisense	CCR8	brunellononess	GGTACCTGTCCACACTCATG	GGTACCTGTCCACACTCATG
TGG	GTGAGCTCGACAAGTTTCAGTATCTTGTGGAAAGGACGAAACACCGTGGGACTGTAATGTGCAAAGGTTTAAGAGCTATGCTGGAAACAGCATAGCAAGTTTAAATAAGGCTAGTCCGTTATCAACTTGAGTGACGGGCAAATCACTAAC	sense	CCR8	brunellononess	TGGGACTGTAATGTGCAAAG	GTGGGACTGTAATGTGCAAAG
TGG	GTGAGCTCGACAAGTTTCAGTATCTTGTGGAAAGGACGAAACACCGCTGATCATGTGCATCAGCGGTTTAAGAGCTATGCTGGAAACAGCATAGCAAGTTTAAATAAGGCTAGTCCGTTATCAACTTGAGTGACGGGCAAATCACTAAC	sense	CCR9	brunellononess	GCTGATCATGTGCATCAGCG	GCTGATCATGTGCATCAGCG
TGG	GTGAGCTCGACAAGTTTCAGTATCTTGTGGAAAGGACGAAACACCGCTCATCGCTAGGGTAAACCAGTTTAAGAGCTATGCTGGAAACAGCATAGCAAGTTTAAATAAGGCTAGTCCGTTATCAACTTGAGTGACGGGCAAATCACTAAC	antisense	CCR9	brunellononess	CTCATCGCTAGGGTAAACCA	GCTCATCGCTAGGGTAAACCA
TGG	GTGAGCTCGACAAGTTTCAGTATCTTGTGGAAAGGACGAAACACCGTCTCATTGGACTGTACTTCGGTTTAAGAGCTATGCTGGAAACAGCATAGCAAGTTTAAATAAGGCTAGTCCGTTATCAACTTGAGTGACGGGCAAATCACTAAC	sense	CCRL2	brunellononess	TCTCATTGGACTGTACTTCG	GTCTCATTGGACTGTACTTCG
TGG	GTGAGCTCGACAAGTTTCAGTATCTTGTGGAAAGGACGAAACACCGATATAAAGGACTCAAACGCGGTTTAAGAGCTATGCTGGAAACAGCATAGCAAGTTTAAATAAGGCTAGTCCGTTATCAACTTGAGTGACGGGCAAATCACTAAC	sense	CCRL2	brunellononess	ATATAAAGGACTCAAACGCG	GATATAAAGGACTCAAACGCG
GGG	GTGAGCTCGACAAGTTTCAGTATCTTGTGGAAAGGACGAAACACCGAGCATGAGCCCAGAAGGGCAGTTTAAGAGCTATGCTGGAAACAGCATAGCAAGTTTAAATAAGGCTAGTCCGTTATCAACTTGAGTGACGGGCAAATCACTAAC	antisense	CCRL2	brunellononess	AGCATGAGCCCAGAAGGGCA	GAGCATGAGCCCAGAAGGGCA
CGG	GTGAGCTCGACAAGTTTCAGTATCTTGTGGAAAGGACGAAACACCGTGGATCTCATTCCAGCACCGGTTTAAGAGCTATGCTGGAAACAGCATAGCAAGTTTAAATAAGGCTAGTCCGTTATCAACTTGAGTGACGGGCAAATCACTAAC	sense	CCS	brunellononess	TGGATCTCATTCCAGCACCG	GTGGATCTCATTCCAGCACCG
GGG	GTGAGCTCGACAAGTTTCAGTATCTTGTGGAAAGGACGAAACACCGACTCCACGTCCATCAGTACGGTTTAAGAGCTATGCTGGAAACAGCATAGCAAGTTTAAATAAGGCTAGTCCGTTATCAACTTGAGTGACGGGCAAATCACTAAC	sense	CCS	brunellononess	ACTCCACGTCCATCAGTACG	GACTCCACGTCCATCAGTACG
TGG	GTGAGCTCGACAAGTTTCAGTATCTTGTGGAAAGGACGAAACACCGTTGCTGTCGAGGCTCAGTACGTTTAAGAGCTATGCTGGAAACAGCATAGCAAGTTTAAATAAGGCTAGTCCGTTATCAACTTGAGTGACGGGCAAATCACTAAC	antisense	CCSAP	brunellononess	TTGCTGTCGAGGCTCAGTAC	GTTGCTGTCGAGGCTCAGTAC
CGG	GTGAGCTCGACAAGTTTCAGTATCTTGTGGAAAGGACGAAACACCGGCCCGTACTCCTCCCAGCGGTTTAAGAGCTATGCTGGAAACAGCATAGCAAGTTTAAATAAGGCTAGTCCGTTATCAACTTGAGTGACGGGCAAATCACTAAC	antisense	CCSAP	brunellononess	GGCCCGTACTCCTCCCAGCG	GGCCCGTACTCCTCCCAGCG
AGG	GTGAGCTCGACAAGTTTCAGTATCTTGTGGAAAGGACGAAACACCGTGACGACGCCGAGTCCTCCGGTTTAAGAGCTATGCTGGAAACAGCATAGCAAGTTTAAATAAGGCTAGTCCGTTATCAACTTGAGTGACGGGCAAATCACTAAC	antisense	CCSAP	brunellononess	TGACGACGCCGAGTCCTCCG	GTGACGACGCCGAGTCCTCCG
TGG	GTGAGCTCGACAAGTTTCAGTATCTTGTGGAAAGGACGAAACACCGTCTGAGAGGTAGAATCATTGGTTTAAGAGCTATGCTGGAAACAGCATAGCAAGTTTAAATAAGGCTAGTCCGTTATCAACTTGAGTGACGGGCAAATCACTAAC	antisense	CCSER1	brunellononess	TCTGAGAGGTAGAATCATTG	GTCTGAGAGGTAGAATCATTG
AGG	GTGAGCTCGACAAGTTTCAGTATCTTGTGGAAAGGACGAAACACCGTTCTGTTAAGCAGTCAACAGTTTAAGAGCTATGCTGGAAACAGCATAGCAAGTTTAAATAAGGCTAGTCCGTTATCAACTTGAGTGACGGGCAAATCACTAAC	sense	CCSER1	brunellononess	GTTCTGTTAAGCAGTCAACA	GTTCTGTTAAGCAGTCAACA
AGG	GTGAGCTCGACAAGTTTCAGTATCTTGTGGAAAGGACGAAACACCGGATATGTTTGATTCCCCCAGTTTAAGAGCTATGCTGGAAACAGCATAGCAAGTTTAAATAAGGCTAGTCCGTTATCAACTTGAGTGACGGGCAAATCACTAAC	sense	CCSER2	brunellononess	GGATATGTTTGATTCCCCCA	GGATATGTTTGATTCCCCCA
GGG	GTGAGCTCGACAAGTTTCAGTATCTTGTGGAAAGGACGAAACACCGCTAAAGTAGAAGTTACACCTGTTTAAGAGCTATGCTGGAAACAGCATAGCAAGTTTAAATAAGGCTAGTCCGTTATCAACTTGAGTGACGGGCAAATCACTAAC	antisense	CCSER2	brunellononess	CTAAAGTAGAAGTTACACCT	GCTAAAGTAGAAGTTACACCT
TGG	GTGAGCTCGACAAGTTTCAGTATCTTGTGGAAAGGACGAAACACCGCTACCAAAGCCATCAGTCGGGTTTAAGAGCTATGCTGGAAACAGCATAGCAAGTTTAAATAAGGCTAGTCCGTTATCAACTTGAGTGACGGGCAAATCACTAAC	sense	CCT3	brunelloess	CTACCAAAGCCATCAGTCGG	GCTACCAAAGCCATCAGTCGG
CGG	GTGAGCTCGACAAGTTTCAGTATCTTGTGGAAAGGACGAAACACCGAGAGTGATACCTTTGGCGGGTTTAAGAGCTATGCTGGAAACAGCATAGCAAGTTTAAATAAGGCTAGTCCGTTATCAACTTGAGTGACGGGCAAATCACTAAC	antisense	CCT4	brunelloess	GAGAGTGATACCTTTGGCGG	GAGAGTGATACCTTTGGCGG
TGG	GTGAGCTCGACAAGTTTCAGTATCTTGTGGAAAGGACGAAACACCGCACCCAATCAGAATAGCCGAGTTTAAGAGCTATGCTGGAAACAGCATAGCAAGTTTAAATAAGGCTAGTCCGTTATCAACTTGAGTGACGGGCAAATCACTAAC	sense	CCT5	brunelloess	CACCCAATCAGAATAGCCGA	GCACCCAATCAGAATAGCCGA
TGG	GTGAGCTCGACAAGTTTCAGTATCTTGTGGAAAGGACGAAACACCGGTGCCTTTAGGACCCAAGTGTTTAAGAGCTATGCTGGAAACAGCATAGCAAGTTTAAATAAGGCTAGTCCGTTATCAACTTGAGTGACGGGCAAATCACTAAC	antisense	CCT6B	brunellononess	GGTGCCTTTAGGACCCAAGT	GGTGCCTTTAGGACCCAAGT
AGG	GTGAGCTCGACAAGTTTCAGTATCTTGTGGAAAGGACGAAACACCGAGCTGACCTGTACATTTCTGGTTTAAGAGCTATGCTGGAAACAGCATAGCAAGTTTAAATAAGGCTAGTCCGTTATCAACTTGAGTGACGGGCAAATCACTAAC	sense	CCT6B	brunellononess	AGCTGACCTGTACATTTCTG	GAGCTGACCTGTACATTTCTG
AGG	GTGAGCTCGACAAGTTTCAGTATCTTGTGGAAAGGACGAAACACCGCCCAGGATGGATCTTCCAAGTTTAAGAGCTATGCTGGAAACAGCATAGCAAGTTTAAATAAGGCTAGTCCGTTATCAACTTGAGTGACGGGCAAATCACTAAC	antisense	CCT8L2	brunelloess	GCCCAGGATGGATCTTCCAA	GCCCAGGATGGATCTTCCAA
CGG	GTGAGCTCGACAAGTTTCAGTATCTTGTGGAAAGGACGAAACACCGCCGCATACCTGTCCTTCGCGGTTTAAGAGCTATGCTGGAAACAGCATAGCAAGTTTAAATAAGGCTAGTCCGTTATCAACTTGAGTGACGGGCAAATCACTAAC	antisense	CCZ1	brunellononess	CCGCATACCTGTCCTTCGCG	GCCGCATACCTGTCCTTCGCG
AGG	GTGAGCTCGACAAGTTTCAGTATCTTGTGGAAAGGACGAAACACCGATGTGCCTTGGAAAAAGGGGTTTAAGAGCTATGCTGGAAACAGCATAGCAAGTTTAAATAAGGCTAGTCCGTTATCAACTTGAGTGACGGGCAAATCACTAAC	antisense	CCZ1	brunellononess	GATGTGCCTTGGAAAAAGGG	GATGTGCCTTGGAAAAAGGG
TGG	GTGAGCTCGACAAGTTTCAGTATCTTGTGGAAAGGACGAAACACCGAATTCAAAATACTTACCCGAGTTTAAGAGCTATGCTGGAAACAGCATAGCAAGTTTAAATAAGGCTAGTCCGTTATCAACTTGAGTGACGGGCAAATCACTAAC	antisense	CCZ1B	brunellononess	AATTCAAAATACTTACCCGA	GAATTCAAAATACTTACCCGA
AGG	GTGAGCTCGACAAGTTTCAGTATCTTGTGGAAAGGACGAAACACCGATGTGCCTTGGGAAAAGGGGTTTAAGAGCTATGCTGGAAACAGCATAGCAAGTTTAAATAAGGCTAGTCCGTTATCAACTTGAGTGACGGGCAAATCACTAAC	antisense	CCZ1B	brunellononess	GATGTGCCTTGGGAAAAGGG	GATGTGCCTTGGGAAAAGGG
AGG	GTGAGCTCGACAAGTTTCAGTATCTTGTGGAAAGGACGAAACACCGAGACCGATCAAACCACTCTGGTTTAAGAGCTATGCTGGAAACAGCATAGCAAGTTTAAATAAGGCTAGTCCGTTATCAACTTGAGTGACGGGCAAATCACTAAC	sense	CD101	brunellononess	AGACCGATCAAACCACTCTG	GAGACCGATCAAACCACTCTG
CGG	GTGAGCTCGACAAGTTTCAGTATCTTGTGGAAAGGACGAAACACCGCTTACGCAGTATATACGCAGGTTTAAGAGCTATGCTGGAAACAGCATAGCAAGTTTAAATAAGGCTAGTCCGTTATCAACTTGAGTGACGGGCAAATCACTAAC	sense	CD101	brunellononess	CTTACGCAGTATATACGCAG	GCTTACGCAGTATATACGCAG
TGG	GTGAGCTCGACAAGTTTCAGTATCTTGTGGAAAGGACGAAACACCGTACTGGAGCGGATCTAACAGGTTTAAGAGCTATGCTGGAAACAGCATAGCAAGTTTAAATAAGGCTAGTCCGTTATCAACTTGAGTGACGGGCAAATCACTAAC	sense	CD109	brunellononess	TACTGGAGCGGATCTAACAG	GTACTGGAGCGGATCTAACAG
TGG	GTGAGCTCGACAAGTTTCAGTATCTTGTGGAAAGGACGAAACACCGAATCAAATTTGATCCAACAGGTTTAAGAGCTATGCTGGAAACAGCATAGCAAGTTTAAATAAGGCTAGTCCGTTATCAACTTGAGTGACGGGCAAATCACTAAC	sense	CD109	brunellononess	AATCAAATTTGATCCAACAG	GAATCAAATTTGATCCAACAG
GGG	GTGAGCTCGACAAGTTTCAGTATCTTGTGGAAAGGACGAAACACCGGAGTACGCTAGCACACGCAGTTTAAGAGCTATGCTGGAAACAGCATAGCAAGTTTAAATAAGGCTAGTCCGTTATCAACTTGAGTGACGGGCAAATCACTAAC	antisense	CD14	brunellononess	GGAGTACGCTAGCACACGCA	GGAGTACGCTAGCACACGCA
CGG	GTGAGCTCGACAAGTTTCAGTATCTTGTGGAAAGGACGAAACACCGTTTCTAAAGCGCGTCGATGGTTTAAGAGCTATGCTGGAAACAGCATAGCAAGTTTAAATAAGGCTAGTCCGTTATCAACTTGAGTGACGGGCAAATCACTAAC	sense	CD14	brunellononess	GTTTCTAAAGCGCGTCGATG	GTTTCTAAAGCGCGTCGATG
AGG	GTGAGCTCGACAAGTTTCAGTATCTTGTGGAAAGGACGAAACACCGTCGCCCACGACACGTTGCGTGTTTAAGAGCTATGCTGGAAACAGCATAGCAAGTTTAAATAAGGCTAGTCCGTTATCAACTTGAGTGACGGGCAAATCACTAAC	antisense	CD14	brunellononess	TCGCCCACGACACGTTGCGT	GTCGCCCACGACACGTTGCGT
CGG	GTGAGCTCGACAAGTTTCAGTATCTTGTGGAAAGGACGAAACACCGCGCCACCTTCAAGGAGCGTGTTTAAGAGCTATGCTGGAAACAGCATAGCAAGTTTAAATAAGGCTAGTCCGTTATCAACTTGAGTGACGGGCAAATCACTAAC	sense	CD151	brunellononess	GCGCCACCTTCAAGGAGCGT	GCGCCACCTTCAAGGAGCGT
AGG	GTGAGCTCGACAAGTTTCAGTATCTTGTGGAAAGGACGAAACACCGCTGGTAGTAGGCGTAGGCGGTTTAAGAGCTATGCTGGAAACAGCATAGCAAGTTTAAATAAGGCTAGTCCGTTATCAACTTGAGTGACGGGCAAATCACTAAC	antisense	CD151	brunellononess	GCTGGTAGTAGGCGTAGGCG	GCTGGTAGTAGGCGTAGGCG
AGG	GTGAGCTCGACAAGTTTCAGTATCTTGTGGAAAGGACGAAACACCGAGGTAAACAGCAGGTACTTGGTTTAAGAGCTATGCTGGAAACAGCATAGCAAGTTTAAATAAGGCTAGTCCGTTATCAACTTGAGTGACGGGCAAATCACTAAC	antisense	CD151	brunellononess	AGGTAAACAGCAGGTACTTG	GAGGTAAACAGCAGGTACTTG
TGG	GTGAGCTCGACAAGTTTCAGTATCTTGTGGAAAGGACGAAACACCGATCCTGGGATAGATGGTGTGTTTAAGAGCTATGCTGGAAACAGCATAGCAAGTTTAAATAAGGCTAGTCCGTTATCAACTTGAGTGACGGGCAAATCACTAAC	sense	CD160	brunellononess	GATCCTGGGATAGATGGTGT	GATCCTGGGATAGATGGTGT
TGG	GTGAGCTCGACAAGTTTCAGTATCTTGTGGAAAGGACGAAACACCGTAAACTTAATCTGTACTGTAGTTTAAGAGCTATGCTGGAAACAGCATAGCAAGTTTAAATAAGGCTAGTCCGTTATCAACTTGAGTGACGGGCAAATCACTAAC	sense	CD160	brunellononess	TAAACTTAATCTGTACTGTA	GTAAACTTAATCTGTACTGTA
CGG	GTGAGCTCGACAAGTTTCAGTATCTTGTGGAAAGGACGAAACACCGTGGTAGGTCCCACTGTGCAAGTTTAAGAGCTATGCTGGAAACAGCATAGCAAGTTTAAATAAGGCTAGTCCGTTATCAACTTGAGTGACGGGCAAATCACTAAC	antisense	CD160	brunellononess	TGGTAGGTCCCACTGTGCAA	GTGGTAGGTCCCACTGTGCAA
TGG	GTGAGCTCGACAAGTTTCAGTATCTTGTGGAAAGGACGAAACACCGACTGGCGTTAACTCGACCAAGTTTAAGAGCTATGCTGGAAACAGCATAGCAAGTTTAAATAAGGCTAGTCCGTTATCAACTTGAGTGACGGGCAAATCACTAAC	antisense	CD163	brunellononess	ACTGGCGTTAACTCGACCAA	GACTGGCGTTAACTCGACCAA
AGG	GTGAGCTCGACAAGTTTCAGTATCTTGTGGAAAGGACGAAACACCGCAAAGACGATGAATTGCACGGTTTAAGAGCTATGCTGGAAACAGCATAGCAAGTTTAAATAAGGCTAGTCCGTTATCAACTTGAGTGACGGGCAAATCACTAAC	antisense	CD163	brunellononess	CAAAGACGATGAATTGCACG	GCAAAGACGATGAATTGCACG
GGG	GTGAGCTCGACAAGTTTCAGTATCTTGTGGAAAGGACGAAACACCGTGAAGCATGGTGACACGTGGTTTAAGAGCTATGCTGGAAACAGCATAGCAAGTTTAAATAAGGCTAGTCCGTTATCAACTTGAGTGACGGGCAAATCACTAAC	sense	CD163	brunellononess	GTGAAGCATGGTGACACGTG	GTGAAGCATGGTGACACGTG
CGG	GTGAGCTCGACAAGTTTCAGTATCTTGTGGAAAGGACGAAACACCGCAAGCCAGCGAAGTGAAGTGGTTTAAGAGCTATGCTGGAAACAGCATAGCAAGTTTAAATAAGGCTAGTCCGTTATCAACTTGAGTGACGGGCAAATCACTAAC	antisense	CD163L1	brunellononess	CAAGCCAGCGAAGTGAAGTG	GCAAGCCAGCGAAGTGAAGTG
TGG	GTGAGCTCGACAAGTTTCAGTATCTTGTGGAAAGGACGAAACACCGAAGAATGAACAAGCCCTTGGTTTAAGAGCTATGCTGGAAACAGCATAGCAAGTTTAAATAAGGCTAGTCCGTTATCAACTTGAGTGACGGGCAAATCACTAAC	sense	CD163L1	brunellononess	GAAGAATGAACAAGCCCTTG	GAAGAATGAACAAGCCCTTG
GGG	GTGAGCTCGACAAGTTTCAGTATCTTGTGGAAAGGACGAAACACCGCAGTTAGTGATTGTCAAGTGGTTTAAGAGCTATGCTGGAAACAGCATAGCAAGTTTAAATAAGGCTAGTCCGTTATCAACTTGAGTGACGGGCAAATCACTAAC	sense	CD164	brunellononess	CAGTTAGTGATTGTCAAGTG	GCAGTTAGTGATTGTCAAGTG
CGG	GTGAGCTCGACAAGTTTCAGTATCTTGTGGAAAGGACGAAACACCGCCTCCCGCTGGTCACCACTCGTTTAAGAGCTATGCTGGAAACAGCATAGCAAGTTTAAATAAGGCTAGTCCGTTATCAACTTGAGTGACGGGCAAATCACTAAC	sense	CD164	brunellononess	CCTCCCGCTGGTCACCACTC	GCCTCCCGCTGGTCACCACTC
CGG	GTGAGCTCGACAAGTTTCAGTATCTTGTGGAAAGGACGAAACACCGCTGGGTCGTGTTCTTGTCCGGTTTAAGAGCTATGCTGGAAACAGCATAGCAAGTTTAAATAAGGCTAGTCCGTTATCAACTTGAGTGACGGGCAAATCACTAAC	antisense	CD164	brunellononess	CTGGGTCGTGTTCTTGTCCG	GCTGGGTCGTGTTCTTGTCCG
CGG	GTGAGCTCGACAAGTTTCAGTATCTTGTGGAAAGGACGAAACACCGCCGCCGGCCAGATATTCAGGGTTTAAGAGCTATGCTGGAAACAGCATAGCAAGTTTAAATAAGGCTAGTCCGTTATCAACTTGAGTGACGGGCAAATCACTAAC	antisense	CD164L2	brunellononess	CCGCCGGCCAGATATTCAGG	GCCGCCGGCCAGATATTCAGG
AGG	GTGAGCTCGACAAGTTTCAGTATCTTGTGGAAAGGACGAAACACCGCTCCATCTACAACCGCTCAGGTTTAAGAGCTATGCTGGAAACAGCATAGCAAGTTTAAATAAGGCTAGTCCGTTATCAACTTGAGTGACGGGCAAATCACTAAC	sense	CD164L2	brunellononess	CTCCATCTACAACCGCTCAG	GCTCCATCTACAACCGCTCAG
CGG	GTGAGCTCGACAAGTTTCAGTATCTTGTGGAAAGGACGAAACACCGACGTTGATGCTCATTGAGAGGTTTAAGAGCTATGCTGGAAACAGCATAGCAAGTTTAAATAAGGCTAGTCCGTTATCAACTTGAGTGACGGGCAAATCACTAAC	sense	CD177	brunellononess	ACGTTGATGCTCATTGAGAG	GACGTTGATGCTCATTGAGAG
AGG	GTGAGCTCGACAAGTTTCAGTATCTTGTGGAAAGGACGAAACACCGAAAGCGGGAGGGAGTTAACGGTTTAAGAGCTATGCTGGAAACAGCATAGCAAGTTTAAATAAGGCTAGTCCGTTATCAACTTGAGTGACGGGCAAATCACTAAC	antisense	CD177	brunellononess	AAAGCGGGAGGGAGTTAACG	GAAAGCGGGAGGGAGTTAACG
GGG	GTGAGCTCGACAAGTTTCAGTATCTTGTGGAAAGGACGAAACACCGTCTGATGTAGAGGTGTGTAAGTTTAAGAGCTATGCTGGAAACAGCATAGCAAGTTTAAATAAGGCTAGTCCGTTATCAACTTGAGTGACGGGCAAATCACTAAC	antisense	CD180	brunellononess	TCTGATGTAGAGGTGTGTAA	GTCTGATGTAGAGGTGTGTAA
AGG	GTGAGCTCGACAAGTTTCAGTATCTTGTGGAAAGGACGAAACACCGAAATCGAGGAGTTCTAGCTGGTTTAAGAGCTATGCTGGAAACAGCATAGCAAGTTTAAATAAGGCTAGTCCGTTATCAACTTGAGTGACGGGCAAATCACTAAC	antisense	CD180	brunellononess	AAATCGAGGAGTTCTAGCTG	GAAATCGAGGAGTTCTAGCTG
TGG	GTGAGCTCGACAAGTTTCAGTATCTTGTGGAAAGGACGAAACACCGGAAAGTATTATTGTCACCGGTTTAAGAGCTATGCTGGAAACAGCATAGCAAGTTTAAATAAGGCTAGTCCGTTATCAACTTGAGTGACGGGCAAATCACTAAC	sense	CD19	brunellononess	GGAAAGTATTATTGTCACCG	GGAAAGTATTATTGTCACCG
CGG	GTGAGCTCGACAAGTTTCAGTATCTTGTGGAAAGGACGAAACACCGCTAGGTCCGAAACATTCCACGTTTAAGAGCTATGCTGGAAACAGCATAGCAAGTTTAAATAAGGCTAGTCCGTTATCAACTTGAGTGACGGGCAAATCACTAAC	antisense	CD19	brunellononess	CTAGGTCCGAAACATTCCAC	GCTAGGTCCGAAACATTCCAC
GGG	GTGAGCTCGACAAGTTTCAGTATCTTGTGGAAAGGACGAAACACCGAAGACCCAAGATGAAACGTGTTTAAGAGCTATGCTGGAAACAGCATAGCAAGTTTAAATAAGGCTAGTCCGTTATCAACTTGAGTGACGGGCAAATCACTAAC	antisense	CD1A	brunellononess	GAAGACCCAAGATGAAACGT	GAAGACCCAAGATGAAACGT
TGG	GTGAGCTCGACAAGTTTCAGTATCTTGTGGAAAGGACGAAACACCGCCAGGGGCACAGGAAAACGAGTTTAAGAGCTATGCTGGAAACAGCATAGCAAGTTTAAATAAGGCTAGTCCGTTATCAACTTGAGTGACGGGCAAATCACTAAC	antisense	CD1A	brunellononess	CCAGGGGCACAGGAAAACGA	GCCAGGGGCACAGGAAAACGA
AGG	GTGAGCTCGACAAGTTTCAGTATCTTGTGGAAAGGACGAAACACCGGTCTGGATAACATGAAAGGGTTTAAGAGCTATGCTGGAAACAGCATAGCAAGTTTAAATAAGGCTAGTCCGTTATCAACTTGAGTGACGGGCAAATCACTAAC	antisense	CD1B	brunellononess	GGTCTGGATAACATGAAAGG	GGTCTGGATAACATGAAAGG
GGG	GTGAGCTCGACAAGTTTCAGTATCTTGTGGAAAGGACGAAACACCGCCATAGTAAGCTTCCTGAGGTTTAAGAGCTATGCTGGAAACAGCATAGCAAGTTTAAATAAGGCTAGTCCGTTATCAACTTGAGTGACGGGCAAATCACTAAC	sense	CD1B	brunellononess	GCCATAGTAAGCTTCCTGAG	GCCATAGTAAGCTTCCTGAG
GGG	GTGAGCTCGACAAGTTTCAGTATCTTGTGGAAAGGACGAAACACCGGAGACCCAAGAGAAATCGGGTTTAAGAGCTATGCTGGAAACAGCATAGCAAGTTTAAATAAGGCTAGTCCGTTATCAACTTGAGTGACGGGCAAATCACTAAC	antisense	CD1C	brunellononess	GGAGACCCAAGAGAAATCGG	GGAGACCCAAGAGAAATCGG
GGG	GTGAGCTCGACAAGTTTCAGTATCTTGTGGAAAGGACGAAACACCGAGTTTCCAGAATACAACATGTTTAAGAGCTATGCTGGAAACAGCATAGCAAGTTTAAATAAGGCTAGTCCGTTATCAACTTGAGTGACGGGCAAATCACTAAC	sense	CD1C	brunellononess	GAGTTTCCAGAATACAACAT	GAGTTTCCAGAATACAACAT
GGG	GTGAGCTCGACAAGTTTCAGTATCTTGTGGAAAGGACGAAACACCGTTATCGAAGCAGCTTCACCAGTTTAAGAGCTATGCTGGAAACAGCATAGCAAGTTTAAATAAGGCTAGTCCGTTATCAACTTGAGTGACGGGCAAATCACTAAC	sense	CD1D	brunellononess	TTATCGAAGCAGCTTCACCA	GTTATCGAAGCAGCTTCACCA
AGG	GTGAGCTCGACAAGTTTCAGTATCTTGTGGAAAGGACGAAACACCGCCGACTTCCCTGACTCAAGGGTTTAAGAGCTATGCTGGAAACAGCATAGCAAGTTTAAATAAGGCTAGTCCGTTATCAACTTGAGTGACGGGCAAATCACTAAC	antisense	CD1D	brunellononess	CCGACTTCCCTGACTCAAGG	GCCGACTTCCCTGACTCAAGG
GGG	GTGAGCTCGACAAGTTTCAGTATCTTGTGGAAAGGACGAAACACCGTCTTAAATATGGCATATCAAGTTTAAGAGCTATGCTGGAAACAGCATAGCAAGTTTAAATAAGGCTAGTCCGTTATCAACTTGAGTGACGGGCAAATCACTAAC	sense	CD1E	brunellononess	TCTTAAATATGGCATATCAA	GTCTTAAATATGGCATATCAA
GGG	GTGAGCTCGACAAGTTTCAGTATCTTGTGGAAAGGACGAAACACCGCTAATATCTGGATCTCGAAGGTTTAAGAGCTATGCTGGAAACAGCATAGCAAGTTTAAATAAGGCTAGTCCGTTATCAACTTGAGTGACGGGCAAATCACTAAC	antisense	CD1E	brunellononess	CTAATATCTGGATCTCGAAG	GCTAATATCTGGATCTCGAAG
TGG	GTGAGCTCGACAAGTTTCAGTATCTTGTGGAAAGGACGAAACACCGAGAGGGTCATCACACACAAGGTTTAAGAGCTATGCTGGAAACAGCATAGCAAGTTTAAATAAGGCTAGTCCGTTATCAACTTGAGTGACGGGCAAATCACTAAC	sense	CD2	brunellononess	AGAGGGTCATCACACACAAG	GAGAGGGTCATCACACACAAG
AGG	GTGAGCTCGACAAGTTTCAGTATCTTGTGGAAAGGACGAAACACCGTGCCACAAAGACCATCAAGGTTTAAGAGCTATGCTGGAAACAGCATAGCAAGTTTAAATAAGGCTAGTCCGTTATCAACTTGAGTGACGGGCAAATCACTAAC	antisense	CD2	brunellononess	GTGCCACAAAGACCATCAAG	GTGCCACAAAGACCATCAAG
TGG	GTGAGCTCGACAAGTTTCAGTATCTTGTGGAAAGGACGAAACACCGAGGAAGCCCTCATTGTGACAGTTTAAGAGCTATGCTGGAAACAGCATAGCAAGTTTAAATAAGGCTAGTCCGTTATCAACTTGAGTGACGGGCAAATCACTAAC	sense	CD200	brunellononess	AGGAAGCCCTCATTGTGACA	GAGGAAGCCCTCATTGTGACA
GGG	GTGAGCTCGACAAGTTTCAGTATCTTGTGGAAAGGACGAAACACCGTAACACCCTTCATCCTCCAGTTTAAGAGCTATGCTGGAAACAGCATAGCAAGTTTAAATAAGGCTAGTCCGTTATCAACTTGAGTGACGGGCAAATCACTAAC	antisense	CD200	brunellononess	GTAACACCCTTCATCCTCCA	GTAACACCCTTCATCCTCCA
GGG	GTGAGCTCGACAAGTTTCAGTATCTTGTGGAAAGGACGAAACACCGTACTGATGAGAGAATAACCTGTTTAAGAGCTATGCTGGAAACAGCATAGCAAGTTTAAATAAGGCTAGTCCGTTATCAACTTGAGTGACGGGCAAATCACTAAC	sense	CD200R1	brunellononess	TACTGATGAGAGAATAACCT	GTACTGATGAGAGAATAACCT
CGG	GTGAGCTCGACAAGTTTCAGTATCTTGTGGAAAGGACGAAACACCGACCGTGGCCATCACTCATGAGTTTAAGAGCTATGCTGGAAACAGCATAGCAAGTTTAAATAAGGCTAGTCCGTTATCAACTTGAGTGACGGGCAAATCACTAAC	sense	CD200R1	brunellononess	ACCGTGGCCATCACTCATGA	GACCGTGGCCATCACTCATGA
TGG	GTGAGCTCGACAAGTTTCAGTATCTTGTGGAAAGGACGAAACACCGTACTGTTGAGAGAATAACCGTTTAAGAGCTATGCTGGAAACAGCATAGCAAGTTTAAATAAGGCTAGTCCGTTATCAACTTGAGTGACGGGCAAATCACTAAC	sense	CD200R1L	brunellononess	GTACTGTTGAGAGAATAACC	GTACTGTTGAGAGAATAACC
AGG	GTGAGCTCGACAAGTTTCAGTATCTTGTGGAAAGGACGAAACACCGACTCATGACGGGTATTACAGGTTTAAGAGCTATGCTGGAAACAGCATAGCAAGTTTAAATAAGGCTAGTCCGTTATCAACTTGAGTGACGGGCAAATCACTAAC	sense	CD200R1L	brunellononess	ACTCATGACGGGTATTACAG	GACTCATGACGGGTATTACAG
GGG	GTGAGCTCGACAAGTTTCAGTATCTTGTGGAAAGGACGAAACACCGATATGGTGCCCATAAACCGGTTTAAGAGCTATGCTGGAAACAGCATAGCAAGTTTAAATAAGGCTAGTCCGTTATCAACTTGAGTGACGGGCAAATCACTAAC	antisense	CD207	brunellononess	GATATGGTGCCCATAAACCG	GATATGGTGCCCATAAACCG
AGG	GTGAGCTCGACAAGTTTCAGTATCTTGTGGAAAGGACGAAACACCGAAAGAATAGTGACGGCATGGGTTTAAGAGCTATGCTGGAAACAGCATAGCAAGTTTAAATAAGGCTAGTCCGTTATCAACTTGAGTGACGGGCAAATCACTAAC	sense	CD207	brunellononess	AAAGAATAGTGACGGCATGG	GAAAGAATAGTGACGGCATGG
GGG	GTGAGCTCGACAAGTTTCAGTATCTTGTGGAAAGGACGAAACACCGCAGCGATGTGGCTTGCCTCGGTTTAAGAGCTATGCTGGAAACAGCATAGCAAGTTTAAATAAGGCTAGTCCGTTATCAACTTGAGTGACGGGCAAATCACTAAC	antisense	CD207	brunellononess	CAGCGATGTGGCTTGCCTCG	GCAGCGATGTGGCTTGCCTCG
AGG	GTGAGCTCGACAAGTTTCAGTATCTTGTGGAAAGGACGAAACACCGCTTGGATTCCGACAGACTCGGTTTAAGAGCTATGCTGGAAACAGCATAGCAAGTTTAAATAAGGCTAGTCCGTTATCAACTTGAGTGACGGGCAAATCACTAAC	sense	CD209	brunellononess	CTTGGATTCCGACAGACTCG	GCTTGGATTCCGACAGACTCG
AGG	GTGAGCTCGACAAGTTTCAGTATCTTGTGGAAAGGACGAAACACCGAGCCCAGCCAAGAGCGTGAGTTTAAGAGCTATGCTGGAAACAGCATAGCAAGTTTAAATAAGGCTAGTCCGTTATCAACTTGAGTGACGGGCAAATCACTAAC	antisense	CD209	brunellononess	GAGCCCAGCCAAGAGCGTGA	GAGCCCAGCCAAGAGCGTGA
GGG	GTGAGCTCGACAAGTTTCAGTATCTTGTGGAAAGGACGAAACACCGTTAAGAGGTCGATCTGACGGTTTAAGAGCTATGCTGGAAACAGCATAGCAAGTTTAAATAAGGCTAGTCCGTTATCAACTTGAGTGACGGGCAAATCACTAAC	antisense	CD226	brunellononess	GTTAAGAGGTCGATCTGACG	GTTAAGAGGTCGATCTGACG
TGG	GTGAGCTCGACAAGTTTCAGTATCTTGTGGAAAGGACGAAACACCGTTCCAGGTTCCGAAACAATGGTTTAAGAGCTATGCTGGAAACAGCATAGCAAGTTTAAATAAGGCTAGTCCGTTATCAACTTGAGTGACGGGCAAATCACTAAC	antisense	CD226	brunellononess	TTCCAGGTTCCGAAACAATG	GTTCCAGGTTCCGAAACAATG
TGG	GTGAGCTCGACAAGTTTCAGTATCTTGTGGAAAGGACGAAACACCGAGTACTTCCAACTCTGGGTGTTTAAGAGCTATGCTGGAAACAGCATAGCAAGTTTAAATAAGGCTAGTCCGTTATCAACTTGAGTGACGGGCAAATCACTAAC	sense	CD24	brunellononess	GAGTACTTCCAACTCTGGGT	GAGTACTTCCAACTCTGGGT
AGG	GTGAGCTCGACAAGTTTCAGTATCTTGTGGAAAGGACGAAACACCGGCACTGCTCCTACCCACGCGTTTAAGAGCTATGCTGGAAACAGCATAGCAAGTTTAAATAAGGCTAGTCCGTTATCAACTTGAGTGACGGGCAAATCACTAAC	sense	CD24	brunellononess	GGCACTGCTCCTACCCACGC	GGCACTGCTCCTACCCACGC
TGG	GTGAGCTCGACAAGTTTCAGTATCTTGTGGAAAGGACGAAACACCGAAATACAAAAACCTGGAACGGTTTAAGAGCTATGCTGGAAACAGCATAGCAAGTTTAAATAAGGCTAGTCCGTTATCAACTTGAGTGACGGGCAAATCACTAAC	antisense	CD244	brunellononess	AAATACAAAAACCTGGAACG	GAAATACAAAAACCTGGAACG
GGG	GTGAGCTCGACAAGTTTCAGTATCTTGTGGAAAGGACGAAACACCGATTTCATCACATATTGAAGTGTTTAAGAGCTATGCTGGAAACAGCATAGCAAGTTTAAATAAGGCTAGTCCGTTATCAACTTGAGTGACGGGCAAATCACTAAC	sense	CD244	brunellononess	ATTTCATCACATATTGAAGT	GATTTCATCACATATTGAAGT
AGG	GTGAGCTCGACAAGTTTCAGTATCTTGTGGAAAGGACGAAACACCGCCACACCCTGAATCTCACTCGTTTAAGAGCTATGCTGGAAACAGCATAGCAAGTTTAAATAAGGCTAGTCCGTTATCAACTTGAGTGACGGGCAAATCACTAAC	sense	CD244	brunellononess	CCACACCCTGAATCTCACTC	GCCACACCCTGAATCTCACTC
GGG	GTGAGCTCGACAAGTTTCAGTATCTTGTGGAAAGGACGAAACACCGCTGGCCCTGCTGGTACGCGGGTTTAAGAGCTATGCTGGAAACAGCATAGCAAGTTTAAATAAGGCTAGTCCGTTATCAACTTGAGTGACGGGCAAATCACTAAC	antisense	CD247	brunellononess	CTGGCCCTGCTGGTACGCGG	GCTGGCCCTGCTGGTACGCGG
AGG	GTGAGCTCGACAAGTTTCAGTATCTTGTGGAAAGGACGAAACACCGCACAGTTGCCGATTACAGGTGTTTAAGAGCTATGCTGGAAACAGCATAGCAAGTTTAAATAAGGCTAGTCCGTTATCAACTTGAGTGACGGGCAAATCACTAAC	sense	CD247	brunellononess	CACAGTTGCCGATTACAGGT	GCACAGTTGCCGATTACAGGT
AGG	GTGAGCTCGACAAGTTTCAGTATCTTGTGGAAAGGACGAAACACCGCTGCGAACACGAATGTGTGGGTTTAAGAGCTATGCTGGAAACAGCATAGCAAGTTTAAATAAGGCTAGTCCGTTATCAACTTGAGTGACGGGCAAATCACTAAC	sense	CD248	brunellononess	CTGCGAACACGAATGTGTGG	GCTGCGAACACGAATGTGTGG
GGG	GTGAGCTCGACAAGTTTCAGTATCTTGTGGAAAGGACGAAACACCGCGGCTTCACGTGGACCACAGGTTTAAGAGCTATGCTGGAAACAGCATAGCAAGTTTAAATAAGGCTAGTCCGTTATCAACTTGAGTGACGGGCAAATCACTAAC	sense	CD248	brunellononess	CGGCTTCACGTGGACCACAG	GCGGCTTCACGTGGACCACAG
GGG	GTGAGCTCGACAAGTTTCAGTATCTTGTGGAAAGGACGAAACACCGAGTGTGATCCTTGCATACCGGTTTAAGAGCTATGCTGGAAACAGCATAGCAAGTTTAAATAAGGCTAGTCCGTTATCAACTTGAGTGACGGGCAAATCACTAAC	sense	CD27	brunellononess	AGTGTGATCCTTGCATACCG	GAGTGTGATCCTTGCATACCG
GGG	GTGAGCTCGACAAGTTTCAGTATCTTGTGGAAAGGACGAAACACCGTTGCGAACGAGAAGACCTGGTTTAAGAGCTATGCTGGAAACAGCATAGCAAGTTTAAATAAGGCTAGTCCGTTATCAACTTGAGTGACGGGCAAATCACTAAC	antisense	CD27	brunellononess	GTTGCGAACGAGAAGACCTG	GTTGCGAACGAGAAGACCTG
CGG	GTGAGCTCGACAAGTTTCAGTATCTTGTGGAAAGGACGAAACACCGACTGCTTGTCCAGATGACTTGTTTAAGAGCTATGCTGGAAACAGCATAGCAAGTTTAAATAAGGCTAGTCCGTTATCAACTTGAGTGACGGGCAAATCACTAAC	antisense	CD274	brunellononess	ACTGCTTGTCCAGATGACTT	GACTGCTTGTCCAGATGACTT
TGG	GTGAGCTCGACAAGTTTCAGTATCTTGTGGAAAGGACGAAACACCGGTTCCCAAGGACCTATATGGTTTAAGAGCTATGCTGGAAACAGCATAGCAAGTTTAAATAAGGCTAGTCCGTTATCAACTTGAGTGACGGGCAAATCACTAAC	sense	CD274	brunellononess	GGTTCCCAAGGACCTATATG	GGTTCCCAAGGACCTATATG
TGG	GTGAGCTCGACAAGTTTCAGTATCTTGTGGAAAGGACGAAACACCGATTGTCGTACGCTACAAGCAGTTTAAGAGCTATGCTGGAAACAGCATAGCAAGTTTAAATAAGGCTAGTCCGTTATCAACTTGAGTGACGGGCAAATCACTAAC	antisense	CD28	brunellononess	ATTGTCGTACGCTACAAGCA	GATTGTCGTACGCTACAAGCA
GGG	GTGAGCTCGACAAGTTTCAGTATCTTGTGGAAAGGACGAAACACCGTTCAGGTTTACTCAAAAACGGTTTAAGAGCTATGCTGGAAACAGCATAGCAAGTTTAAATAAGGCTAGTCCGTTATCAACTTGAGTGACGGGCAAATCACTAAC	sense	CD28	brunellononess	TTCAGGTTTACTCAAAAACG	GTTCAGGTTTACTCAAAAACG
GGG	GTGAGCTCGACAAGTTTCAGTATCTTGTGGAAAGGACGAAACACCGTACCTGTTACTTGAATTGAAGTTTAAGAGCTATGCTGGAAACAGCATAGCAAGTTTAAATAAGGCTAGTCCGTTATCAACTTGAGTGACGGGCAAATCACTAAC	antisense	CD28	brunellononess	TACCTGTTACTTGAATTGAA	GTACCTGTTACTTGAATTGAA
TGG	GTGAGCTCGACAAGTTTCAGTATCTTGTGGAAAGGACGAAACACCGTTGTATGTTACCTTTCACAGTTTAAGAGCTATGCTGGAAACAGCATAGCAAGTTTAAATAAGGCTAGTCCGTTATCAACTTGAGTGACGGGCAAATCACTAAC	antisense	CD28	brunellononess	GTTGTATGTTACCTTTCACA	GTTGTATGTTACCTTTCACA
GGG	GTGAGCTCGACAAGTTTCAGTATCTTGTGGAAAGGACGAAACACCGTTACCTTAACGAAATTGTCAGTTTAAGAGCTATGCTGGAAACAGCATAGCAAGTTTAAATAAGGCTAGTCCGTTATCAACTTGAGTGACGGGCAAATCACTAAC	antisense	CD2AP	brunellononess	TTACCTTAACGAAATTGTCA	GTTACCTTAACGAAATTGTCA
TGG	GTGAGCTCGACAAGTTTCAGTATCTTGTGGAAAGGACGAAACACCGGGACCCAAAACTCAGAGTGGTTTAAGAGCTATGCTGGAAACAGCATAGCAAGTTTAAATAAGGCTAGTCCGTTATCAACTTGAGTGACGGGCAAATCACTAAC	sense	CD2AP	brunellononess	GGGACCCAAAACTCAGAGTG	GGGACCCAAAACTCAGAGTG
GGG	GTGAGCTCGACAAGTTTCAGTATCTTGTGGAAAGGACGAAACACCGAGCCGGTCCAGGCGCTGAGGTTTAAGAGCTATGCTGGAAACAGCATAGCAAGTTTAAATAAGGCTAGTCCGTTATCAACTTGAGTGACGGGCAAATCACTAAC	antisense	CD2BP2	brunellononess	GAGCCGGTCCAGGCGCTGAG	GAGCCGGTCCAGGCGCTGAG
AGG	GTGAGCTCGACAAGTTTCAGTATCTTGTGGAAAGGACGAAACACCGACACTCTTTGGATAGCGATGGTTTAAGAGCTATGCTGGAAACAGCATAGCAAGTTTAAATAAGGCTAGTCCGTTATCAACTTGAGTGACGGGCAAATCACTAAC	sense	CD2BP2	brunellononess	ACACTCTTTGGATAGCGATG	GACACTCTTTGGATAGCGATG
GGG	GTGAGCTCGACAAGTTTCAGTATCTTGTGGAAAGGACGAAACACCGTCCGAACACCCCCCTCGCTGGTTTAAGAGCTATGCTGGAAACAGCATAGCAAGTTTAAATAAGGCTAGTCCGTTATCAACTTGAGTGACGGGCAAATCACTAAC	antisense	CD2BP2	brunellononess	TCCGAACACCCCCCTCGCTG	GTCCGAACACCCCCCTCGCTG
CGG	GTGAGCTCGACAAGTTTCAGTATCTTGTGGAAAGGACGAAACACCGACACCTGCAAGTATCACTGGTTTAAGAGCTATGCTGGAAACAGCATAGCAAGTTTAAATAAGGCTAGTCCGTTATCAACTTGAGTGACGGGCAAATCACTAAC	sense	CD300A	brunellononess	GACACCTGCAAGTATCACTG	GACACCTGCAAGTATCACTG
TGG	GTGAGCTCGACAAGTTTCAGTATCTTGTGGAAAGGACGAAACACCGTTGTCACATAGGAAAATCTGGTTTAAGAGCTATGCTGGAAACAGCATAGCAAGTTTAAATAAGGCTAGTCCGTTATCAACTTGAGTGACGGGCAAATCACTAAC	antisense	CD300A	brunellononess	TTGTCACATAGGAAAATCTG	GTTGTCACATAGGAAAATCTG
TGG	GTGAGCTCGACAAGTTTCAGTATCTTGTGGAAAGGACGAAACACCGGTGTGGGGTGGATACACCAGTTTAAGAGCTATGCTGGAAACAGCATAGCAAGTTTAAATAAGGCTAGTCCGTTATCAACTTGAGTGACGGGCAAATCACTAAC	sense	CD300A	brunellononess	GGTGTGGGGTGGATACACCA	GGTGTGGGGTGGATACACCA
AGG	GTGAGCTCGACAAGTTTCAGTATCTTGTGGAAAGGACGAAACACCGTCGCTATGAGAAGGAACACGTTTAAGAGCTATGCTGGAAACAGCATAGCAAGTTTAAATAAGGCTAGTCCGTTATCAACTTGAGTGACGGGCAAATCACTAAC	sense	CD300C	brunellononess	GTCGCTATGAGAAGGAACAC	GTCGCTATGAGAAGGAACAC
TGG	GTGAGCTCGACAAGTTTCAGTATCTTGTGGAAAGGACGAAACACCGTTGTCACATCGGAGAATCTGGTTTAAGAGCTATGCTGGAAACAGCATAGCAAGTTTAAATAAGGCTAGTCCGTTATCAACTTGAGTGACGGGCAAATCACTAAC	antisense	CD300C	brunellononess	TTGTCACATCGGAGAATCTG	GTTGTCACATCGGAGAATCTG
TGG	GTGAGCTCGACAAGTTTCAGTATCTTGTGGAAAGGACGAAACACCGGTGTGGGGTGGATACACCGGTTTAAGAGCTATGCTGGAAACAGCATAGCAAGTTTAAATAAGGCTAGTCCGTTATCAACTTGAGTGACGGGCAAATCACTAAC	sense	CD300C	brunellononess	GGTGTGGGGTGGATACACCG	GGTGTGGGGTGGATACACCG
TGG	GTGAGCTCGACAAGTTTCAGTATCTTGTGGAAAGGACGAAACACCGTCTGAGCCACCCCATGACCGGTTTAAGAGCTATGCTGGAAACAGCATAGCAAGTTTAAATAAGGCTAGTCCGTTATCAACTTGAGTGACGGGCAAATCACTAAC	sense	CD300C	brunellononess	TCTGAGCCACCCCATGACCG	GTCTGAGCCACCCCATGACCG
GGG	GTGAGCTCGACAAGTTTCAGTATCTTGTGGAAAGGACGAAACACCGCAGTATGAGAGCATGTACAAGTTTAAGAGCTATGCTGGAAACAGCATAGCAAGTTTAAATAAGGCTAGTCCGTTATCAACTTGAGTGACGGGCAAATCACTAAC	sense	CD300E	brunellononess	CAGTATGAGAGCATGTACAA	GCAGTATGAGAGCATGTACAA
AGG	GTGAGCTCGACAAGTTTCAGTATCTTGTGGAAAGGACGAAACACCGCAGCAATTACAACCCCAAGGGTTTAAGAGCTATGCTGGAAACAGCATAGCAAGTTTAAATAAGGCTAGTCCGTTATCAACTTGAGTGACGGGCAAATCACTAAC	sense	CD300E	brunellononess	CAGCAATTACAACCCCAAGG	GCAGCAATTACAACCCCAAGG
TGG	GTGAGCTCGACAAGTTTCAGTATCTTGTGGAAAGGACGAAACACCGGGAGACCTACATTAAGTGGGTTTAAGAGCTATGCTGGAAACAGCATAGCAAGTTTAAATAAGGCTAGTCCGTTATCAACTTGAGTGACGGGCAAATCACTAAC	sense	CD300LB	brunellononess	GGGAGACCTACATTAAGTGG	GGGAGACCTACATTAAGTGG
GGG	GTGAGCTCGACAAGTTTCAGTATCTTGTGGAAAGGACGAAACACCGATAGTGGCATTGAACCGTCAGTTTAAGAGCTATGCTGGAAACAGCATAGCAAGTTTAAATAAGGCTAGTCCGTTATCAACTTGAGTGACGGGCAAATCACTAAC	antisense	CD300LB	brunellononess	ATAGTGGCATTGAACCGTCA	GATAGTGGCATTGAACCGTCA
TGG	GTGAGCTCGACAAGTTTCAGTATCTTGTGGAAAGGACGAAACACCGATGCTGACAGTTATTGGTGGTTTAAGAGCTATGCTGGAAACAGCATAGCAAGTTTAAATAAGGCTAGTCCGTTATCAACTTGAGTGACGGGCAAATCACTAAC	sense	CD300LD	brunelloess	GATGCTGACAGTTATTGGTG	GATGCTGACAGTTATTGGTG
GGG	GTGAGCTCGACAAGTTTCAGTATCTTGTGGAAAGGACGAAACACCGAAAACTGGAAATGACCTTGGTTTAAGAGCTATGCTGGAAACAGCATAGCAAGTTTAAATAAGGCTAGTCCGTTATCAACTTGAGTGACGGGCAAATCACTAAC	sense	CD300LF	brunellononess	GAAAACTGGAAATGACCTTG	GAAAACTGGAAATGACCTTG
CGG	GTGAGCTCGACAAGTTTCAGTATCTTGTGGAAAGGACGAAACACCGCAACAGTGAATGGCTTGGAGGTTTAAGAGCTATGCTGGAAACAGCATAGCAAGTTTAAATAAGGCTAGTCCGTTATCAACTTGAGTGACGGGCAAATCACTAAC	sense	CD300LF	brunellononess	CAACAGTGAATGGCTTGGAG	GCAACAGTGAATGGCTTGGAG
CGG	GTGAGCTCGACAAGTTTCAGTATCTTGTGGAAAGGACGAAACACCGCAATGAGCGAGAGCTCCTGGGTTTAAGAGCTATGCTGGAAACAGCATAGCAAGTTTAAATAAGGCTAGTCCGTTATCAACTTGAGTGACGGGCAAATCACTAAC	antisense	CD300LG	brunellononess	CAATGAGCGAGAGCTCCTGG	GCAATGAGCGAGAGCTCCTGG
AGG	GTGAGCTCGACAAGTTTCAGTATCTTGTGGAAAGGACGAAACACCGAAAGGACTTCTCAGTACACGTTTAAGAGCTATGCTGGAAACAGCATAGCAAGTTTAAATAAGGCTAGTCCGTTATCAACTTGAGTGACGGGCAAATCACTAAC	sense	CD300LG	brunellononess	GAAAGGACTTCTCAGTACAC	GAAAGGACTTCTCAGTACAC
TGG	GTGAGCTCGACAAGTTTCAGTATCTTGTGGAAAGGACGAAACACCGAGAAATCAGTGTACTGACCAGTTTAAGAGCTATGCTGGAAACAGCATAGCAAGTTTAAATAAGGCTAGTCCGTTATCAACTTGAGTGACGGGCAAATCACTAAC	sense	CD302	brunellononess	AGAAATCAGTGTACTGACCA	GAGAAATCAGTGTACTGACCA
CGG	GTGAGCTCGACAAGTTTCAGTATCTTGTGGAAAGGACGAAACACCGACGTAAGGGCTTACCCGCGAGTTTAAGAGCTATGCTGGAAACAGCATAGCAAGTTTAAATAAGGCTAGTCCGTTATCAACTTGAGTGACGGGCAAATCACTAAC	antisense	CD302	brunellononess	ACGTAAGGGCTTACCCGCGA	GACGTAAGGGCTTACCCGCGA
AGG	GTGAGCTCGACAAGTTTCAGTATCTTGTGGAAAGGACGAAACACCGCGGCCTCCAGGCCTAGTCCGGTTTAAGAGCTATGCTGGAAACAGCATAGCAAGTTTAAATAAGGCTAGTCCGTTATCAACTTGAGTGACGGGCAAATCACTAAC	antisense	CD320	brunellononess	CGGCCTCCAGGCCTAGTCCG	GCGGCCTCCAGGCCTAGTCCG
CGG	GTGAGCTCGACAAGTTTCAGTATCTTGTGGAAAGGACGAAACACCGAGGAACCAATGAGATCCTCCGTTTAAGAGCTATGCTGGAAACAGCATAGCAAGTTTAAATAAGGCTAGTCCGTTATCAACTTGAGTGACGGGCAAATCACTAAC	sense	CD320	brunellononess	AGGAACCAATGAGATCCTCC	GAGGAACCAATGAGATCCTCC
TGG	GTGAGCTCGACAAGTTTCAGTATCTTGTGGAAAGGACGAAACACCGATGACTGCATTCCACTCACGGTTTAAGAGCTATGCTGGAAACAGCATAGCAAGTTTAAATAAGGCTAGTCCGTTATCAACTTGAGTGACGGGCAAATCACTAAC	sense	CD320	brunellononess	ATGACTGCATTCCACTCACG	GATGACTGCATTCCACTCACG
AGG	GTGAGCTCGACAAGTTTCAGTATCTTGTGGAAAGGACGAAACACCGTGGGGTGATTATGAGCACCGGTTTAAGAGCTATGCTGGAAACAGCATAGCAAGTTTAAATAAGGCTAGTCCGTTATCAACTTGAGTGACGGGCAAATCACTAAC	antisense	CD33	brunellononess	TGGGGTGATTATGAGCACCG	GTGGGGTGATTATGAGCACCG
GGG	GTGAGCTCGACAAGTTTCAGTATCTTGTGGAAAGGACGAAACACCGAACCAGTAACCATGAACTGGTTTAAGAGCTATGCTGGAAACAGCATAGCAAGTTTAAATAAGGCTAGTCCGTTATCAACTTGAGTGACGGGCAAATCACTAAC	antisense	CD33	brunellononess	GAACCAGTAACCATGAACTG	GAACCAGTAACCATGAACTG
AGG	GTGAGCTCGACAAGTTTCAGTATCTTGTGGAAAGGACGAAACACCGACCTTGATGTCACTTAGGATGTTTAAGAGCTATGCTGGAAACAGCATAGCAAGTTTAAATAAGGCTAGTCCGTTATCAACTTGAGTGACGGGCAAATCACTAAC	antisense	CD34	brunellononess	ACCTTGATGTCACTTAGGAT	GACCTTGATGTCACTTAGGAT
CGG	GTGAGCTCGACAAGTTTCAGTATCTTGTGGAAAGGACGAAACACCGTTCATGAGTCTTGACAACAAGTTTAAGAGCTATGCTGGAAACAGCATAGCAAGTTTAAATAAGGCTAGTCCGTTATCAACTTGAGTGACGGGCAAATCACTAAC	sense	CD34	brunellononess	TTCATGAGTCTTGACAACAA	GTTCATGAGTCTTGACAACAA
CGG	GTGAGCTCGACAAGTTTCAGTATCTTGTGGAAAGGACGAAACACCGATTCCTTTCAGATTAACGTGTTTAAGAGCTATGCTGGAAACAGCATAGCAAGTTTAAATAAGGCTAGTCCGTTATCAACTTGAGTGACGGGCAAATCACTAAC	antisense	CD36	brunellononess	GATTCCTTTCAGATTAACGT	GATTCCTTTCAGATTAACGT
GGG	GTGAGCTCGACAAGTTTCAGTATCTTGTGGAAAGGACGAAACACCGACCAACTGTGGTAGTAACAGTTTAAGAGCTATGCTGGAAACAGCATAGCAAGTTTAAATAAGGCTAGTCCGTTATCAACTTGAGTGACGGGCAAATCACTAAC	antisense	CD36	brunellononess	GACCAACTGTGGTAGTAACA	GACCAACTGTGGTAGTAACA
CGG	GTGAGCTCGACAAGTTTCAGTATCTTGTGGAAAGGACGAAACACCGCATCCTGAGAGGTAACGGGTGTTTAAGAGCTATGCTGGAAACAGCATAGCAAGTTTAAATAAGGCTAGTCCGTTATCAACTTGAGTGACGGGCAAATCACTAAC	sense	CD37	brunellononess	CATCCTGAGAGGTAACGGGT	GCATCCTGAGAGGTAACGGGT
AGG	GTGAGCTCGACAAGTTTCAGTATCTTGTGGAAAGGACGAAACACCGCCAGATCTGCAGAGGCACGAGTTTAAGAGCTATGCTGGAAACAGCATAGCAAGTTTAAATAAGGCTAGTCCGTTATCAACTTGAGTGACGGGCAAATCACTAAC	antisense	CD37	brunellononess	CCAGATCTGCAGAGGCACGA	GCCAGATCTGCAGAGGCACGA
AGG	GTGAGCTCGACAAGTTTCAGTATCTTGTGGAAAGGACGAAACACCGTCTGGCCCATCAGTTCACACGTTTAAGAGCTATGCTGGAAACAGCATAGCAAGTTTAAATAAGGCTAGTCCGTTATCAACTTGAGTGACGGGCAAATCACTAAC	sense	CD38	brunellononess	TCTGGCCCATCAGTTCACAC	GTCTGGCCCATCAGTTCACAC
AGG	GTGAGCTCGACAAGTTTCAGTATCTTGTGGAAAGGACGAAACACCGTCAGACCGTACCTTGCAACAGTTTAAGAGCTATGCTGGAAACAGCATAGCAAGTTTAAATAAGGCTAGTCCGTTATCAACTTGAGTGACGGGCAAATCACTAAC	sense	CD38	brunellononess	TCAGACCGTACCTTGCAACA	GTCAGACCGTACCTTGCAACA
CGG	GTGAGCTCGACAAGTTTCAGTATCTTGTGGAAAGGACGAAACACCGACTTCGATAATGAACTTGCAGTTTAAGAGCTATGCTGGAAACAGCATAGCAAGTTTAAATAAGGCTAGTCCGTTATCAACTTGAGTGACGGGCAAATCACTAAC	antisense	CD3D	brunellononess	ACTTCGATAATGAACTTGCA	GACTTCGATAATGAACTTGCA
TGG	GTGAGCTCGACAAGTTTCAGTATCTTGTGGAAAGGACGAAACACCGACAATGATGCCAGCCACGGGTTTAAGAGCTATGCTGGAAACAGCATAGCAAGTTTAAATAAGGCTAGTCCGTTATCAACTTGAGTGACGGGCAAATCACTAAC	antisense	CD3D	brunellononess	GACAATGATGCCAGCCACGG	GACAATGATGCCAGCCACGG
GGG	GTGAGCTCGACAAGTTTCAGTATCTTGTGGAAAGGACGAAACACCGTTGCAATACCAGCATCACATGTTTAAGAGCTATGCTGGAAACAGCATAGCAAGTTTAAATAAGGCTAGTCCGTTATCAACTTGAGTGACGGGCAAATCACTAAC	sense	CD3D	brunellononess	TTGCAATACCAGCATCACAT	GTTGCAATACCAGCATCACAT
GGG	GTGAGCTCGACAAGTTTCAGTATCTTGTGGAAAGGACGAAACACCGATGGAGACTTTATATGCTGGTTTAAGAGCTATGCTGGAAACAGCATAGCAAGTTTAAATAAGGCTAGTCCGTTATCAACTTGAGTGACGGGCAAATCACTAAC	antisense	CD3E	brunellononess	GATGGAGACTTTATATGCTG	GATGGAGACTTTATATGCTG
TGG	GTGAGCTCGACAAGTTTCAGTATCTTGTGGAAAGGACGAAACACCGATGTCCACTATGACAATTGGTTTAAGAGCTATGCTGGAAACAGCATAGCAAGTTTAAATAAGGCTAGTCCGTTATCAACTTGAGTGACGGGCAAATCACTAAC	antisense	CD3E	brunellononess	GATGTCCACTATGACAATTG	GATGTCCACTATGACAATTG
CGG	GTGAGCTCGACAAGTTTCAGTATCTTGTGGAAAGGACGAAACACCGGTCGCCAGAAATGGATGTGGTTTAAGAGCTATGCTGGAAACAGCATAGCAAGTTTAAATAAGGCTAGTCCGTTATCAACTTGAGTGACGGGCAAATCACTAAC	sense	CD3EAP	brunelloess	GGTCGCCAGAAATGGATGTG	GGTCGCCAGAAATGGATGTG
TGG	GTGAGCTCGACAAGTTTCAGTATCTTGTGGAAAGGACGAAACACCGCAGAAGCCAAAAATATCACAGTTTAAGAGCTATGCTGGAAACAGCATAGCAAGTTTAAATAAGGCTAGTCCGTTATCAACTTGAGTGACGGGCAAATCACTAAC	sense	CD3G	brunellononess	CAGAAGCCAAAAATATCACA	GCAGAAGCCAAAAATATCACA
GGG	GTGAGCTCGACAAGTTTCAGTATCTTGTGGAAAGGACGAAACACCGTACACTGATACATCCCTCGAGTTTAAGAGCTATGCTGGAAACAGCATAGCAAGTTTAAATAAGGCTAGTCCGTTATCAACTTGAGTGACGGGCAAATCACTAAC	antisense	CD3G	brunellononess	TACACTGATACATCCCTCGA	GTACACTGATACATCCCTCGA
GGG	GTGAGCTCGACAAGTTTCAGTATCTTGTGGAAAGGACGAAACACCGAGTGCAATGTAGGAGTCCAAGTTTAAGAGCTATGCTGGAAACAGCATAGCAAGTTTAAATAAGGCTAGTCCGTTATCAACTTGAGTGACGGGCAAATCACTAAC	sense	CD4	brunellononess	AGTGCAATGTAGGAGTCCAA	GAGTGCAATGTAGGAGTCCAA
GGG	GTGAGCTCGACAAGTTTCAGTATCTTGTGGAAAGGACGAAACACCGAGTGGTGCTGGGCAAAAAAGGTTTAAGAGCTATGCTGGAAACAGCATAGCAAGTTTAAATAAGGCTAGTCCGTTATCAACTTGAGTGACGGGCAAATCACTAAC	sense	CD4	brunellononess	AGTGGTGCTGGGCAAAAAAG	GAGTGGTGCTGGGCAAAAAAG
GGG	GTGAGCTCGACAAGTTTCAGTATCTTGTGGAAAGGACGAAACACCGCAGGACCCTAAGCTCCAGATGTTTAAGAGCTATGCTGGAAACAGCATAGCAAGTTTAAATAAGGCTAGTCCGTTATCAACTTGAGTGACGGGCAAATCACTAAC	sense	CD4	brunellononess	CAGGACCCTAAGCTCCAGAT	GCAGGACCCTAAGCTCCAGAT
CGG	GTGAGCTCGACAAGTTTCAGTATCTTGTGGAAAGGACGAAACACCGAAACGGAATGCCTTCCTTGGTTTAAGAGCTATGCTGGAAACAGCATAGCAAGTTTAAATAAGGCTAGTCCGTTATCAACTTGAGTGACGGGCAAATCACTAAC	sense	CD40	brunellononess	GAAACGGAATGCCTTCCTTG	GAAACGGAATGCCTTCCTTG
GGG	GTGAGCTCGACAAGTTTCAGTATCTTGTGGAAAGGACGAAACACCGAGTGCTTATACCTTGTCCAAGTTTAAGAGCTATGCTGGAAACAGCATAGCAAGTTTAAATAAGGCTAGTCCGTTATCAACTTGAGTGACGGGCAAATCACTAAC	antisense	CD40	brunellononess	AGTGCTTATACCTTGTCCAA	GAGTGCTTATACCTTGTCCAA
GGG	GTGAGCTCGACAAGTTTCAGTATCTTGTGGAAAGGACGAAACACCGTATCAGAAACCCCTGTAGCTGTTTAAGAGCTATGCTGGAAACAGCATAGCAAGTTTAAATAAGGCTAGTCCGTTATCAACTTGAGTGACGGGCAAATCACTAAC	antisense	CD40	brunellononess	TATCAGAAACCCCTGTAGCT	GTATCAGAAACCCCTGTAGCT
AGG	GTGAGCTCGACAAGTTTCAGTATCTTGTGGAAAGGACGAAACACCGTGCGGCACATGTCATAAGTGGTTTAAGAGCTATGCTGGAAACAGCATAGCAAGTTTAAATAAGGCTAGTCCGTTATCAACTTGAGTGACGGGCAAATCACTAAC	sense	CD40LG	brunellononess	TGCGGCACATGTCATAAGTG	GTGCGGCACATGTCATAAGTG
AGG	GTGAGCTCGACAAGTTTCAGTATCTTGTGGAAAGGACGAAACACCGACGATACAGAGATGCAACACGTTTAAGAGCTATGCTGGAAACAGCATAGCAAGTTTAAATAAGGCTAGTCCGTTATCAACTTGAGTGACGGGCAAATCACTAAC	sense	CD40LG	brunellononess	ACGATACAGAGATGCAACAC	GACGATACAGAGATGCAACAC
GGG	GTGAGCTCGACAAGTTTCAGTATCTTGTGGAAAGGACGAAACACCGAAGACTCCCATTCGACAACAGTTTAAGAGCTATGCTGGAAACAGCATAGCAAGTTTAAATAAGGCTAGTCCGTTATCAACTTGAGTGACGGGCAAATCACTAAC	sense	CD44	brunellononess	AAGACTCCCATTCGACAACA	GAAGACTCCCATTCGACAACA
AGG	GTGAGCTCGACAAGTTTCAGTATCTTGTGGAAAGGACGAAACACCGTGCTACTTCAGACAACCACAGTTTAAGAGCTATGCTGGAAACAGCATAGCAAGTTTAAATAAGGCTAGTCCGTTATCAACTTGAGTGACGGGCAAATCACTAAC	sense	CD44	brunellononess	TGCTACTTCAGACAACCACA	GTGCTACTTCAGACAACCACA
CGG	GTGAGCTCGACAAGTTTCAGTATCTTGTGGAAAGGACGAAACACCGTCGCTACAGCATCTCTCGGAGTTTAAGAGCTATGCTGGAAACAGCATAGCAAGTTTAAATAAGGCTAGTCCGTTATCAACTTGAGTGACGGGCAAATCACTAAC	sense	CD44	brunellononess	TCGCTACAGCATCTCTCGGA	GTCGCTACAGCATCTCTCGGA
TGG	GTGAGCTCGACAAGTTTCAGTATCTTGTGGAAAGGACGAAACACCGATTGTGGTGACAATTCAGTGGTTTAAGAGCTATGCTGGAAACAGCATAGCAAGTTTAAATAAGGCTAGTCCGTTATCAACTTGAGTGACGGGCAAATCACTAAC	sense	CD46	brunellononess	ATTGTGGTGACAATTCAGTG	GATTGTGGTGACAATTCAGTG
TGG	GTGAGCTCGACAAGTTTCAGTATCTTGTGGAAAGGACGAAACACCGGAGTACAGCAGCAACACCAGTTTAAGAGCTATGCTGGAAACAGCATAGCAAGTTTAAATAAGGCTAGTCCGTTATCAACTTGAGTGACGGGCAAATCACTAAC	antisense	CD46	brunellononess	GGAGTACAGCAGCAACACCA	GGAGTACAGCAGCAACACCA
TGG	GTGAGCTCGACAAGTTTCAGTATCTTGTGGAAAGGACGAAACACCGCACTTAAATATAGATCCGGGTTTAAGAGCTATGCTGGAAACAGCATAGCAAGTTTAAATAAGGCTAGTCCGTTATCAACTTGAGTGACGGGCAAATCACTAAC	sense	CD47	brunellononess	GCACTTAAATATAGATCCGG	GCACTTAAATATAGATCCGG
GGG	GTGAGCTCGACAAGTTTCAGTATCTTGTGGAAAGGACGAAACACCGTTGCACTACTAAAGTCAGTGGTTTAAGAGCTATGCTGGAAACAGCATAGCAAGTTTAAATAAGGCTAGTCCGTTATCAACTTGAGTGACGGGCAAATCACTAAC	antisense	CD47	brunellononess	TTGCACTACTAAAGTCAGTG	GTTGCACTACTAAAGTCAGTG
AGG	GTGAGCTCGACAAGTTTCAGTATCTTGTGGAAAGGACGAAACACCGATGTACAGTGCGCCACTCTGGTTTAAGAGCTATGCTGGAAACAGCATAGCAAGTTTAAATAAGGCTAGTCCGTTATCAACTTGAGTGACGGGCAAATCACTAAC	antisense	CD48	brunellononess	ATGTACAGTGCGCCACTCTG	GATGTACAGTGCGCCACTCTG
TGG	GTGAGCTCGACAAGTTTCAGTATCTTGTGGAAAGGACGAAACACCGAAACTGTCATGTGTGATACCGTTTAAGAGCTATGCTGGAAACAGCATAGCAAGTTTAAATAAGGCTAGTCCGTTATCAACTTGAGTGACGGGCAAATCACTAAC	sense	CD48	brunellononess	AAACTGTCATGTGTGATACC	GAAACTGTCATGTGTGATACC
TGG	GTGAGCTCGACAAGTTTCAGTATCTTGTGGAAAGGACGAAACACCGTCACTTGGTACATATGACCGGTTTAAGAGCTATGCTGGAAACAGCATAGCAAGTTTAAATAAGGCTAGTCCGTTATCAACTTGAGTGACGGGCAAATCACTAAC	sense	CD48	brunellononess	TCACTTGGTACATATGACCG	GTCACTTGGTACATATGACCG
TGG	GTGAGCTCGACAAGTTTCAGTATCTTGTGGAAAGGACGAAACACCGAATGCCTCCGCTTATGTTGCGTTTAAGAGCTATGCTGGAAACAGCATAGCAAGTTTAAATAAGGCTAGTCCGTTATCAACTTGAGTGACGGGCAAATCACTAAC	antisense	CD52	brunellononess	AATGCCTCCGCTTATGTTGC	GAATGCCTCCGCTTATGTTGC
AGG	GTGAGCTCGACAAGTTTCAGTATCTTGTGGAAAGGACGAAACACCGTTACCTGTACCATAACCAGGGTTTAAGAGCTATGCTGGAAACAGCATAGCAAGTTTAAATAAGGCTAGTCCGTTATCAACTTGAGTGACGGGCAAATCACTAAC	antisense	CD52	brunellononess	TTACCTGTACCATAACCAGG	GTTACCTGTACCATAACCAGG
GGG	GTGAGCTCGACAAGTTTCAGTATCTTGTGGAAAGGACGAAACACCGTTATGTTGCTGGATGCTGAGGTTTAAGAGCTATGCTGGAAACAGCATAGCAAGTTTAAATAAGGCTAGTCCGTTATCAACTTGAGTGACGGGCAAATCACTAAC	antisense	CD52	brunellononess	TTATGTTGCTGGATGCTGAG	GTTATGTTGCTGGATGCTGAG
TGG	GTGAGCTCGACAAGTTTCAGTATCTTGTGGAAAGGACGAAACACCGTATTGTCTGAGTGGTAACGGGTTTAAGAGCTATGCTGGAAACAGCATAGCAAGTTTAAATAAGGCTAGTCCGTTATCAACTTGAGTGACGGGCAAATCACTAAC	antisense	CD53	brunellononess	TATTGTCTGAGTGGTAACGG	GTATTGTCTGAGTGGTAACGG
CGG	GTGAGCTCGACAAGTTTCAGTATCTTGTGGAAAGGACGAAACACCGCTGCTGATCCACAACAACTTGTTTAAGAGCTATGCTGGAAACAGCATAGCAAGTTTAAATAAGGCTAGTCCGTTATCAACTTGAGTGACGGGCAAATCACTAAC	sense	CD53	brunellononess	CTGCTGATCCACAACAACTT	GCTGCTGATCCACAACAACTT
GGG	GTGAGCTCGACAAGTTTCAGTATCTTGTGGAAAGGACGAAACACCGAGCCACATACTCATTCAGCTGTTTAAGAGCTATGCTGGAAACAGCATAGCAAGTTTAAATAAGGCTAGTCCGTTATCAACTTGAGTGACGGGCAAATCACTAAC	antisense	CD53	brunellononess	AGCCACATACTCATTCAGCT	GAGCCACATACTCATTCAGCT
GGG	GTGAGCTCGACAAGTTTCAGTATCTTGTGGAAAGGACGAAACACCGCTGGGCATTAGGTACATCTGGTTTAAGAGCTATGCTGGAAACAGCATAGCAAGTTTAAATAAGGCTAGTCCGTTATCAACTTGAGTGACGGGCAAATCACTAAC	antisense	CD55	brunellononess	CTGGGCATTAGGTACATCTG	GCTGGGCATTAGGTACATCTG
TGG	GTGAGCTCGACAAGTTTCAGTATCTTGTGGAAAGGACGAAACACCGCACCACCACAAATTGACAAGTTTAAGAGCTATGCTGGAAACAGCATAGCAAGTTTAAATAAGGCTAGTCCGTTATCAACTTGAGTGACGGGCAAATCACTAAC	sense	CD55	brunellononess	GCACCACCACAAATTGACAA	GCACCACCACAAATTGACAA
AGG	GTGAGCTCGACAAGTTTCAGTATCTTGTGGAAAGGACGAAACACCGAATGGTCAGATTGATGTACCGTTTAAGAGCTATGCTGGAAACAGCATAGCAAGTTTAAATAAGGCTAGTCCGTTATCAACTTGAGTGACGGGCAAATCACTAAC	sense	CD55	brunellononess	AATGGTCAGATTGATGTACC	GAATGGTCAGATTGATGTACC
AGG	GTGAGCTCGACAAGTTTCAGTATCTTGTGGAAAGGACGAAACACCGCAGCAGGCAGACCACGCTGGTTTAAGAGCTATGCTGGAAACAGCATAGCAAGTTTAAATAAGGCTAGTCCGTTATCAACTTGAGTGACGGGCAAATCACTAAC	antisense	CD58	brunellononess	GCAGCAGGCAGACCACGCTG	GCAGCAGGCAGACCACGCTG
AGG	GTGAGCTCGACAAGTTTCAGTATCTTGTGGAAAGGACGAAACACCGAGCATTACAACAGCCATCGGTTTAAGAGCTATGCTGGAAACAGCATAGCAAGTTTAAATAAGGCTAGTCCGTTATCAACTTGAGTGACGGGCAAATCACTAAC	sense	CD58	brunellononess	GAGCATTACAACAGCCATCG	GAGCATTACAACAGCCATCG
AGG	GTGAGCTCGACAAGTTTCAGTATCTTGTGGAAAGGACGAAACACCGCTGAATGGCAGAAGACAGCCGTTTAAGAGCTATGCTGGAAACAGCATAGCAAGTTTAAATAAGGCTAGTCCGTTATCAACTTGAGTGACGGGCAAATCACTAAC	antisense	CD59	brunellononess	CTGAATGGCAGAAGACAGCC	GCTGAATGGCAGAAGACAGCC
AGG	GTGAGCTCGACAAGTTTCAGTATCTTGTGGAAAGGACGAAACACCGACGACGTCACAACCCGCTTGGTTTAAGAGCTATGCTGGAAACAGCATAGCAAGTTTAAATAAGGCTAGTCCGTTATCAACTTGAGTGACGGGCAAATCACTAAC	sense	CD59	brunellononess	ACGACGTCACAACCCGCTTG	GACGACGTCACAACCCGCTTG
GGG	GTGAGCTCGACAAGTTTCAGTATCTTGTGGAAAGGACGAAACACCGCTCATACAAAATACCACTAGGTTTAAGAGCTATGCTGGAAACAGCATAGCAAGTTTAAATAAGGCTAGTCCGTTATCAACTTGAGTGACGGGCAAATCACTAAC	antisense	CD5L	brunellononess	CTCATACAAAATACCACTAG	GCTCATACAAAATACCACTAG
AGG	GTGAGCTCGACAAGTTTCAGTATCTTGTGGAAAGGACGAAACACCGACACCACCTTTGCGGCCCGGGTTTAAGAGCTATGCTGGAAACAGCATAGCAAGTTTAAATAAGGCTAGTCCGTTATCAACTTGAGTGACGGGCAAATCACTAAC	antisense	CD5L	brunellononess	ACACCACCTTTGCGGCCCGG	GACACCACCTTTGCGGCCCGG
CGG	GTGAGCTCGACAAGTTTCAGTATCTTGTGGAAAGGACGAAACACCGCTGCCAGGACAGCACTACTGGTTTAAGAGCTATGCTGGAAACAGCATAGCAAGTTTAAATAAGGCTAGTCCGTTATCAACTTGAGTGACGGGCAAATCACTAAC	sense	CD6	brunelloess	CTGCCAGGACAGCACTACTG	GCTGCCAGGACAGCACTACTG
TGG	GTGAGCTCGACAAGTTTCAGTATCTTGTGGAAAGGACGAAACACCGTCTAAACACATAGCCAGCAAGTTTAAGAGCTATGCTGGAAACAGCATAGCAAGTTTAAATAAGGCTAGTCCGTTATCAACTTGAGTGACGGGCAAATCACTAAC	antisense	CD63	brunellononess	TCTAAACACATAGCCAGCAA	GTCTAAACACATAGCCAGCAA
TGG	GTGAGCTCGACAAGTTTCAGTATCTTGTGGAAAGGACGAAACACCGTGTCCAGGATCGAAGCAGTGGTTTAAGAGCTATGCTGGAAACAGCATAGCAAGTTTAAATAAGGCTAGTCCGTTATCAACTTGAGTGACGGGCAAATCACTAAC	antisense	CD63	brunellononess	TGTCCAGGATCGAAGCAGTG	GTGTCCAGGATCGAAGCAGTG
AGG	GTGAGCTCGACAAGTTTCAGTATCTTGTGGAAAGGACGAAACACCGGTTGGGCTAGGACTCGGAGGTTTAAGAGCTATGCTGGAAACAGCATAGCAAGTTTAAATAAGGCTAGTCCGTTATCAACTTGAGTGACGGGCAAATCACTAAC	antisense	CD68	brunellononess	GGTTGGGCTAGGACTCGGAG	GGTTGGGCTAGGACTCGGAG
TGG	GTGAGCTCGACAAGTTTCAGTATCTTGTGGAAAGGACGAAACACCGTTGCTTGTTGGATGAACCGGTTTAAGAGCTATGCTGGAAACAGCATAGCAAGTTTAAATAAGGCTAGTCCGTTATCAACTTGAGTGACGGGCAAATCACTAAC	antisense	CD68	brunellononess	GTTGCTTGTTGGATGAACCG	GTTGCTTGTTGGATGAACCG
AGG	GTGAGCTCGACAAGTTTCAGTATCTTGTGGAAAGGACGAAACACCGCCACATTCATTACAGCACACGTTTAAGAGCTATGCTGGAAACAGCATAGCAAGTTTAAATAAGGCTAGTCCGTTATCAACTTGAGTGACGGGCAAATCACTAAC	antisense	CD69	brunellononess	CCACATTCATTACAGCACAC	GCCACATTCATTACAGCACAC
AGG	GTGAGCTCGACAAGTTTCAGTATCTTGTGGAAAGGACGAAACACCGAGGACTGGGTTGGCTACCAGGTTTAAGAGCTATGCTGGAAACAGCATAGCAAGTTTAAATAAGGCTAGTCCGTTATCAACTTGAGTGACGGGCAAATCACTAAC	sense	CD69	brunellononess	AGGACTGGGTTGGCTACCAG	GAGGACTGGGTTGGCTACCAG
AGG	GTGAGCTCGACAAGTTTCAGTATCTTGTGGAAAGGACGAAACACCGTGGGCCAATACAATTGTCCGTTTAAGAGCTATGCTGGAAACAGCATAGCAAGTTTAAATAAGGCTAGTCCGTTATCAACTTGAGTGACGGGCAAATCACTAAC	sense	CD69	brunellononess	GTGGGCCAATACAATTGTCC	GTGGGCCAATACAATTGTCC
GGG	GTGAGCTCGACAAGTTTCAGTATCTTGTGGAAAGGACGAAACACCGTCATGACGTGTTGAGAAATGGTTTAAGAGCTATGCTGGAAACAGCATAGCAAGTTTAAATAAGGCTAGTCCGTTATCAACTTGAGTGACGGGCAAATCACTAAC	antisense	CD69	brunellononess	TCATGACGTGTTGAGAAATG	GTCATGACGTGTTGAGAAATG
AGG	GTGAGCTCGACAAGTTTCAGTATCTTGTGGAAAGGACGAAACACCGCCAAGACATCATTTACTACGGTTTAAGAGCTATGCTGGAAACAGCATAGCAAGTTTAAATAAGGCTAGTCCGTTATCAACTTGAGTGACGGGCAAATCACTAAC	sense	CD7	brunellononess	CCAAGACATCATTTACTACG	GCCAAGACATCATTTACTACG
GGG	GTGAGCTCGACAAGTTTCAGTATCTTGTGGAAAGGACGAAACACCGACGGGGACAGTCGTGCAGTGGTTTAAGAGCTATGCTGGAAACAGCATAGCAAGTTTAAATAAGGCTAGTCCGTTATCAACTTGAGTGACGGGCAAATCACTAAC	antisense	CD7	brunellononess	ACGGGGACAGTCGTGCAGTG	GACGGGGACAGTCGTGCAGTG
AGG	GTGAGCTCGACAAGTTTCAGTATCTTGTGGAAAGGACGAAACACCGAGCGCTGGATGCACACCACGGTTTAAGAGCTATGCTGGAAACAGCATAGCAAGTTTAAATAAGGCTAGTCCGTTATCAACTTGAGTGACGGGCAAATCACTAAC	antisense	CD70	brunellononess	AGCGCTGGATGCACACCACG	GAGCGCTGGATGCACACCACG
CGG	GTGAGCTCGACAAGTTTCAGTATCTTGTGGAAAGGACGAAACACCGCTCACCCCAAGTGACTCGAGGTTTAAGAGCTATGCTGGAAACAGCATAGCAAGTTTAAATAAGGCTAGTCCGTTATCAACTTGAGTGACGGGCAAATCACTAAC	antisense	CD70	brunellononess	CTCACCCCAAGTGACTCGAG	GCTCACCCCAAGTGACTCGAG
AGG	GTGAGCTCGACAAGTTTCAGTATCTTGTGGAAAGGACGAAACACCGGGCACTTGAACATTCTCGTGTTTAAGAGCTATGCTGGAAACAGCATAGCAAGTTTAAATAAGGCTAGTCCGTTATCAACTTGAGTGACGGGCAAATCACTAAC	antisense	CD72	brunellononess	GGGCACTTGAACATTCTCGT	GGGCACTTGAACATTCTCGT
TGG	GTGAGCTCGACAAGTTTCAGTATCTTGTGGAAAGGACGAAACACCGAGTCAGGAAGCACTACAGGGTTTAAGAGCTATGCTGGAAACAGCATAGCAAGTTTAAATAAGGCTAGTCCGTTATCAACTTGAGTGACGGGCAAATCACTAAC	sense	CD72	brunellononess	GAGTCAGGAAGCACTACAGG	GAGTCAGGAAGCACTACAGG
TGG	GTGAGCTCGACAAGTTTCAGTATCTTGTGGAAAGGACGAAACACCGAGACACCTTAAGAACACCAGTTTAAGAGCTATGCTGGAAACAGCATAGCAAGTTTAAATAAGGCTAGTCCGTTATCAACTTGAGTGACGGGCAAATCACTAAC	sense	CD74	brunellononess	GAGACACCTTAAGAACACCA	GAGACACCTTAAGAACACCA
AGG	GTGAGCTCGACAAGTTTCAGTATCTTGTGGAAAGGACGAAACACCGCAAGTATGGCAACATGACAGGTTTAAGAGCTATGCTGGAAACAGCATAGCAAGTTTAAATAAGGCTAGTCCGTTATCAACTTGAGTGACGGGCAAATCACTAAC	sense	CD74	brunellononess	CAAGTATGGCAACATGACAG	GCAAGTATGGCAACATGACAG
TGG	GTGAGCTCGACAAGTTTCAGTATCTTGTGGAAAGGACGAAACACCGACAACGCCAACGTCACCTGGGTTTAAGAGCTATGCTGGAAACAGCATAGCAAGTTTAAATAAGGCTAGTCCGTTATCAACTTGAGTGACGGGCAAATCACTAAC	sense	CD79A	brunellononess	ACAACGCCAACGTCACCTGG	GACAACGCCAACGTCACCTGG
GGG	GTGAGCTCGACAAGTTTCAGTATCTTGTGGAAAGGACGAAACACCGGATGATCAGCGTACCATTGGTTTAAGAGCTATGCTGGAAACAGCATAGCAAGTTTAAATAAGGCTAGTCCGTTATCAACTTGAGTGACGGGCAAATCACTAAC	antisense	CD79A	brunellononess	GGATGATCAGCGTACCATTG	GGATGATCAGCGTACCATTG
GGG	GTGAGCTCGACAAGTTTCAGTATCTTGTGGAAAGGACGAAACACCGACCGAATCATCACAGCCGAGGTTTAAGAGCTATGCTGGAAACAGCATAGCAAGTTTAAATAAGGCTAGTCCGTTATCAACTTGAGTGACGGGCAAATCACTAAC	sense	CD79A	brunellononess	ACCGAATCATCACAGCCGAG	GACCGAATCATCACAGCCGAG
AGG	GTGAGCTCGACAAGTTTCAGTATCTTGTGGAAAGGACGAAACACCGACCGGTACCGGAATCCCAAGTTTAAGAGCTATGCTGGAAACAGCATAGCAAGTTTAAATAAGGCTAGTCCGTTATCAACTTGAGTGACGGGCAAATCACTAAC	sense	CD79B	brunellononess	GACCGGTACCGGAATCCCAA	GACCGGTACCGGAATCCCAA
CGG	GTGAGCTCGACAAGTTTCAGTATCTTGTGGAAAGGACGAAACACCGCAGAAGTGCAACAACACCTGTTTAAGAGCTATGCTGGAAACAGCATAGCAAGTTTAAATAAGGCTAGTCCGTTATCAACTTGAGTGACGGGCAAATCACTAAC	sense	CD79B	brunellononess	GCAGAAGTGCAACAACACCT	GCAGAAGTGCAACAACACCT
GGG	GTGAGCTCGACAAGTTTCAGTATCTTGTGGAAAGGACGAAACACCGCGTTTCATAGCCAGGAAACGGTTTAAGAGCTATGCTGGAAACAGCATAGCAAGTTTAAATAAGGCTAGTCCGTTATCAACTTGAGTGACGGGCAAATCACTAAC	sense	CD79B	brunellononess	CGTTTCATAGCCAGGAAACG	GCGTTTCATAGCCAGGAAACG
AGG	GTGAGCTCGACAAGTTTCAGTATCTTGTGGAAAGGACGAAACACCGAGGTGTTATCCACGTGACCAGTTTAAGAGCTATGCTGGAAACAGCATAGCAAGTTTAAATAAGGCTAGTCCGTTATCAACTTGAGTGACGGGCAAATCACTAAC	sense	CD80	brunellononess	AGGTGTTATCCACGTGACCA	GAGGTGTTATCCACGTGACCA
AGG	GTGAGCTCGACAAGTTTCAGTATCTTGTGGAAAGGACGAAACACCGAGGCTCTGGAAAACCTCCAGGTTTAAGAGCTATGCTGGAAACAGCATAGCAAGTTTAAATAAGGCTAGTCCGTTATCAACTTGAGTGACGGGCAAATCACTAAC	antisense	CD80	brunellononess	AGGCTCTGGAAAACCTCCAG	GAGGCTCTGGAAAACCTCCAG
AGG	GTGAGCTCGACAAGTTTCAGTATCTTGTGGAAAGGACGAAACACCGCTCCCAGCTCCAGATACAGGGTTTAAGAGCTATGCTGGAAACAGCATAGCAAGTTTAAATAAGGCTAGTCCGTTATCAACTTGAGTGACGGGCAAATCACTAAC	antisense	CD81	brunelloess	CTCCCAGCTCCAGATACAGG	GCTCCCAGCTCCAGATACAGG
AGG	GTGAGCTCGACAAGTTTCAGTATCTTGTGGAAAGGACGAAACACCGTGAGCTCATGAATCGCCCTGGTTTAAGAGCTATGCTGGAAACAGCATAGCAAGTTTAAATAAGGCTAGTCCGTTATCAACTTGAGTGACGGGCAAATCACTAAC	sense	CD82	brunellononess	TGAGCTCATGAATCGCCCTG	GTGAGCTCATGAATCGCCCTG
GGG	GTGAGCTCGACAAGTTTCAGTATCTTGTGGAAAGGACGAAACACCGAGCAGGAAAGCAAAGTACTGGTTTAAGAGCTATGCTGGAAACAGCATAGCAAGTTTAAATAAGGCTAGTCCGTTATCAACTTGAGTGACGGGCAAATCACTAAC	antisense	CD82	brunellononess	AGCAGGAAAGCAAAGTACTG	GAGCAGGAAAGCAAAGTACTG
GGG	GTGAGCTCGACAAGTTTCAGTATCTTGTGGAAAGGACGAAACACCGACAGCACTATCATCAGAAGGTTTAAGAGCTATGCTGGAAACAGCATAGCAAGTTTAAATAAGGCTAGTCCGTTATCAACTTGAGTGACGGGCAAATCACTAAC	sense	CD83	brunellononess	GACAGCACTATCATCAGAAG	GACAGCACTATCATCAGAAG
GGG	GTGAGCTCGACAAGTTTCAGTATCTTGTGGAAAGGACGAAACACCGACACTACCAGCTGCAACTCGGTTTAAGAGCTATGCTGGAAACAGCATAGCAAGTTTAAATAAGGCTAGTCCGTTATCAACTTGAGTGACGGGCAAATCACTAAC	sense	CD83	brunellononess	ACACTACCAGCTGCAACTCG	GACACTACCAGCTGCAACTCG
AGG	GTGAGCTCGACAAGTTTCAGTATCTTGTGGAAAGGACGAAACACCGTCTGTTGCTTATGTAACACCGTTTAAGAGCTATGCTGGAAACAGCATAGCAAGTTTAAATAAGGCTAGTCCGTTATCAACTTGAGTGACGGGCAAATCACTAAC	sense	CD84	brunellononess	TCTGTTGCTTATGTAACACC	GTCTGTTGCTTATGTAACACC
CGG	GTGAGCTCGACAAGTTTCAGTATCTTGTGGAAAGGACGAAACACCGCTGTAAATATCCAAGAACCAGTTTAAGAGCTATGCTGGAAACAGCATAGCAAGTTTAAATAAGGCTAGTCCGTTATCAACTTGAGTGACGGGCAAATCACTAAC	sense	CD84	brunellononess	CTGTAAATATCCAAGAACCA	GCTGTAAATATCCAAGAACCA
AGG	GTGAGCTCGACAAGTTTCAGTATCTTGTGGAAAGGACGAAACACCGTCAAATCTTCCAGACTCCTGGTTTAAGAGCTATGCTGGAAACAGCATAGCAAGTTTAAATAAGGCTAGTCCGTTATCAACTTGAGTGACGGGCAAATCACTAAC	sense	CD84	brunellononess	TCAAATCTTCCAGACTCCTG	GTCAAATCTTCCAGACTCCTG
AGG	GTGAGCTCGACAAGTTTCAGTATCTTGTGGAAAGGACGAAACACCGAAAATACTACTAGCTCACTCGTTTAAGAGCTATGCTGGAAACAGCATAGCAAGTTTAAATAAGGCTAGTCCGTTATCAACTTGAGTGACGGGCAAATCACTAAC	antisense	CD86	brunellononess	AAAATACTACTAGCTCACTC	GAAAATACTACTAGCTCACTC
CGG	GTGAGCTCGACAAGTTTCAGTATCTTGTGGAAAGGACGAAACACCGTGTCCGAATCAAAACTTGTGGTTTAAGAGCTATGCTGGAAACAGCATAGCAAGTTTAAATAAGGCTAGTCCGTTATCAACTTGAGTGACGGGCAAATCACTAAC	antisense	CD86	brunellononess	TGTCCGAATCAAAACTTGTG	GTGTCCGAATCAAAACTTGTG
TGG	GTGAGCTCGACAAGTTTCAGTATCTTGTGGAAAGGACGAAACACCGCGAGCAGCCCGACGTCGGGTGTTTAAGAGCTATGCTGGAAACAGCATAGCAAGTTTAAATAAGGCTAGTCCGTTATCAACTTGAGTGACGGGCAAATCACTAAC	antisense	CD8A	brunellononess	CGAGCAGCCCGACGTCGGGT	GCGAGCAGCCCGACGTCGGGT
AGG	GTGAGCTCGACAAGTTTCAGTATCTTGTGGAAAGGACGAAACACCGCTCAAACTCACGGAGCAGCAGTTTAAGAGCTATGCTGGAAACAGCATAGCAAGTTTAAATAAGGCTAGTCCGTTATCAACTTGAGTGACGGGCAAATCACTAAC	antisense	CD8A	brunellononess	CTCAAACTCACGGAGCAGCA	GCTCAAACTCACGGAGCAGCA
TGG	GTGAGCTCGACAAGTTTCAGTATCTTGTGGAAAGGACGAAACACCGCAGGAAGACCGGCACGAAGGTTTAAGAGCTATGCTGGAAACAGCATAGCAAGTTTAAATAAGGCTAGTCCGTTATCAACTTGAGTGACGGGCAAATCACTAAC	antisense	CD8A	brunellononess	GCAGGAAGACCGGCACGAAG	GCAGGAAGACCGGCACGAAG
GGG	GTGAGCTCGACAAGTTTCAGTATCTTGTGGAAAGGACGAAACACCGTAGATGCGCATGTTACTGAGTTTAAGAGCTATGCTGGAAACAGCATAGCAAGTTTAAATAAGGCTAGTCCGTTATCAACTTGAGTGACGGGCAAATCACTAAC	antisense	CD8B	brunellononess	GTAGATGCGCATGTTACTGA	GTAGATGCGCATGTTACTGA
TGG	GTGAGCTCGACAAGTTTCAGTATCTTGTGGAAAGGACGAAACACCGAGCGTGAAGCCGGAAGACAGGTTTAAGAGCTATGCTGGAAACAGCATAGCAAGTTTAAATAAGGCTAGTCCGTTATCAACTTGAGTGACGGGCAAATCACTAAC	sense	CD8B	brunellononess	AGCGTGAAGCCGGAAGACAG	GAGCGTGAAGCCGGAAGACAG
CGG	GTGAGCTCGACAAGTTTCAGTATCTTGTGGAAAGGACGAAACACCGATCAGAATATAGACTCCTGGTTTAAGAGCTATGCTGGAAACAGCATAGCAAGTTTAAATAAGGCTAGTCCGTTATCAACTTGAGTGACGGGCAAATCACTAAC	antisense	CD9	brunellononess	GATCAGAATATAGACTCCTG	GATCAGAATATAGACTCCTG
CGG	GTGAGCTCGACAAGTTTCAGTATCTTGTGGAAAGGACGAAACACCGATTCGCCATTGAAATAGCTGGTTTAAGAGCTATGCTGGAAACAGCATAGCAAGTTTAAATAAGGCTAGTCCGTTATCAACTTGAGTGACGGGCAAATCACTAAC	sense	CD9	brunellononess	ATTCGCCATTGAAATAGCTG	GATTCGCCATTGAAATAGCTG
AGG	GTGAGCTCGACAAGTTTCAGTATCTTGTGGAAAGGACGAAACACCGCCTTACTCTAACTGGCACAGTTTAAGAGCTATGCTGGAAACAGCATAGCAAGTTTAAATAAGGCTAGTCCGTTATCAACTTGAGTGACGGGCAAATCACTAAC	sense	CD93	brunellononess	GCCTTACTCTAACTGGCACA	GCCTTACTCTAACTGGCACA
CGG	GTGAGCTCGACAAGTTTCAGTATCTTGTGGAAAGGACGAAACACCGAGCCAACCCAGCATTCGCAGGTTTAAGAGCTATGCTGGAAACAGCATAGCAAGTTTAAATAAGGCTAGTCCGTTATCAACTTGAGTGACGGGCAAATCACTAAC	antisense	CD93	brunellononess	AGCCAACCCAGCATTCGCAG	GAGCCAACCCAGCATTCGCAG
GGG	GTGAGCTCGACAAGTTTCAGTATCTTGTGGAAAGGACGAAACACCGCACAGTAGAAGCCGTATTGGTTTAAGAGCTATGCTGGAAACAGCATAGCAAGTTTAAATAAGGCTAGTCCGTTATCAACTTGAGTGACGGGCAAATCACTAAC	antisense	CD96	brunellononess	GCACAGTAGAAGCCGTATTG	GCACAGTAGAAGCCGTATTG
AGG	GTGAGCTCGACAAGTTTCAGTATCTTGTGGAAAGGACGAAACACCGTCGGTCCTAACAAAATCTTGGTTTAAGAGCTATGCTGGAAACAGCATAGCAAGTTTAAATAAGGCTAGTCCGTTATCAACTTGAGTGACGGGCAAATCACTAAC	sense	CD96	brunellononess	TCGGTCCTAACAAAATCTTG	GTCGGTCCTAACAAAATCTTG
TGG	GTGAGCTCGACAAGTTTCAGTATCTTGTGGAAAGGACGAAACACCGTCTTACCGGAGGAACTAGGGGTTTAAGAGCTATGCTGGAAACAGCATAGCAAGTTTAAATAAGGCTAGTCCGTTATCAACTTGAGTGACGGGCAAATCACTAAC	antisense	CD99	brunellononess	TCTTACCGGAGGAACTAGGG	GTCTTACCGGAGGAACTAGGG
CGG	GTGAGCTCGACAAGTTTCAGTATCTTGTGGAAAGGACGAAACACCGCTCCGCTCGCTCACCCGGGGGTTTAAGAGCTATGCTGGAAACAGCATAGCAAGTTTAAATAAGGCTAGTCCGTTATCAACTTGAGTGACGGGCAAATCACTAAC	antisense	CD99	brunellononess	CTCCGCTCGCTCACCCGGGG	GCTCCGCTCGCTCACCCGGGG
AGG	GTGAGCTCGACAAGTTTCAGTATCTTGTGGAAAGGACGAAACACCGATGTAACCACCACGACCAAGGTTTAAGAGCTATGCTGGAAACAGCATAGCAAGTTTAAATAAGGCTAGTCCGTTATCAACTTGAGTGACGGGCAAATCACTAAC	sense	CD99L2	brunellononess	ATGTAACCACCACGACCAAG	GATGTAACCACCACGACCAAG
GGG	GTGAGCTCGACAAGTTTCAGTATCTTGTGGAAAGGACGAAACACCGATCTTGAAGACATAGTAGGGTTTAAGAGCTATGCTGGAAACAGCATAGCAAGTTTAAATAAGGCTAGTCCGTTATCAACTTGAGTGACGGGCAAATCACTAAC	sense	CD99L2	brunellononess	GATCTTGAAGACATAGTAGG	GATCTTGAAGACATAGTAGG
GGG	GTGAGCTCGACAAGTTTCAGTATCTTGTGGAAAGGACGAAACACCGCCACAGGAAAGTGACTGTAGGTTTAAGAGCTATGCTGGAAACAGCATAGCAAGTTTAAATAAGGCTAGTCCGTTATCAACTTGAGTGACGGGCAAATCACTAAC	antisense	CDA	brunellononess	CCACAGGAAAGTGACTGTAG	GCCACAGGAAAGTGACTGTAG
GGG	GTGAGCTCGACAAGTTTCAGTATCTTGTGGAAAGGACGAAACACCGAATCATCTTGCATGTCACTGGTTTAAGAGCTATGCTGGAAACAGCATAGCAAGTTTAAATAAGGCTAGTCCGTTATCAACTTGAGTGACGGGCAAATCACTAAC	antisense	CDA	brunellononess	AATCATCTTGCATGTCACTG	GAATCATCTTGCATGTCACTG
AGG	GTGAGCTCGACAAGTTTCAGTATCTTGTGGAAAGGACGAAACACCGTGAACGGACCGCTATCCAGAGTTTAAGAGCTATGCTGGAAACAGCATAGCAAGTTTAAATAAGGCTAGTCCGTTATCAACTTGAGTGACGGGCAAATCACTAAC	sense	CDA	brunellononess	TGAACGGACCGCTATCCAGA	GTGAACGGACCGCTATCCAGA
TGG	GTGAGCTCGACAAGTTTCAGTATCTTGTGGAAAGGACGAAACACCGGTAAAGAGAACTGGTCTTGGTTTAAGAGCTATGCTGGAAACAGCATAGCAAGTTTAAATAAGGCTAGTCCGTTATCAACTTGAGTGACGGGCAAATCACTAAC	sense	CDADC1	brunellononess	GGTAAAGAGAACTGGTCTTG	GGTAAAGAGAACTGGTCTTG
CGG	GTGAGCTCGACAAGTTTCAGTATCTTGTGGAAAGGACGAAACACCGTAATCTGTTCTGGATTGCTAGTTTAAGAGCTATGCTGGAAACAGCATAGCAAGTTTAAATAAGGCTAGTCCGTTATCAACTTGAGTGACGGGCAAATCACTAAC	antisense	CDADC1	brunellononess	TAATCTGTTCTGGATTGCTA	GTAATCTGTTCTGGATTGCTA
GGG	GTGAGCTCGACAAGTTTCAGTATCTTGTGGAAAGGACGAAACACCGTTGAAGTAAGACACACACATGTTTAAGAGCTATGCTGGAAACAGCATAGCAAGTTTAAATAAGGCTAGTCCGTTATCAACTTGAGTGACGGGCAAATCACTAAC	antisense	CDADC1	brunellononess	TTGAAGTAAGACACACACAT	GTTGAAGTAAGACACACACAT
TGG	GTGAGCTCGACAAGTTTCAGTATCTTGTGGAAAGGACGAAACACCGCTGCAAAGAAGACACAATCGGTTTAAGAGCTATGCTGGAAACAGCATAGCAAGTTTAAATAAGGCTAGTCCGTTATCAACTTGAGTGACGGGCAAATCACTAAC	antisense	CDAN1	brunelloess	CTGCAAAGAAGACACAATCG	GCTGCAAAGAAGACACAATCG
AGG	GTGAGCTCGACAAGTTTCAGTATCTTGTGGAAAGGACGAAACACCGCCAGTGACAACATCGTGCGAGTTTAAGAGCTATGCTGGAAACAGCATAGCAAGTTTAAATAAGGCTAGTCCGTTATCAACTTGAGTGACGGGCAAATCACTAAC	sense	CDC14A	brunellononess	CCAGTGACAACATCGTGCGA	GCCAGTGACAACATCGTGCGA
GGG	GTGAGCTCGACAAGTTTCAGTATCTTGTGGAAAGGACGAAACACCGATACCTGAATGGAAGATAGGGTTTAAGAGCTATGCTGGAAACAGCATAGCAAGTTTAAATAAGGCTAGTCCGTTATCAACTTGAGTGACGGGCAAATCACTAAC	antisense	CDC14A	brunellononess	ATACCTGAATGGAAGATAGG	GATACCTGAATGGAAGATAGG
TGG	GTGAGCTCGACAAGTTTCAGTATCTTGTGGAAAGGACGAAACACCGTGGGGTCCTATAATAGAGCCGTTTAAGAGCTATGCTGGAAACAGCATAGCAAGTTTAAATAAGGCTAGTCCGTTATCAACTTGAGTGACGGGCAAATCACTAAC	antisense	CDC14A	brunellononess	TGGGGTCCTATAATAGAGCC	GTGGGGTCCTATAATAGAGCC
AGG	GTGAGCTCGACAAGTTTCAGTATCTTGTGGAAAGGACGAAACACCGATCTTCTTCACACCCGGCGGTTTAAGAGCTATGCTGGAAACAGCATAGCAAGTTTAAATAAGGCTAGTCCGTTATCAACTTGAGTGACGGGCAAATCACTAAC	antisense	CDC14B	brunellononess	GATCTTCTTCACACCCGGCG	GATCTTCTTCACACCCGGCG
TGG	GTGAGCTCGACAAGTTTCAGTATCTTGTGGAAAGGACGAAACACCGTATAAGTCTCAGGAGAATGTGTTTAAGAGCTATGCTGGAAACAGCATAGCAAGTTTAAATAAGGCTAGTCCGTTATCAACTTGAGTGACGGGCAAATCACTAAC	antisense	CDC14B	brunellononess	TATAAGTCTCAGGAGAATGT	GTATAAGTCTCAGGAGAATGT
GGG	GTGAGCTCGACAAGTTTCAGTATCTTGTGGAAAGGACGAAACACCGTCATTACACAGCTTGCTAAGGTTTAAGAGCTATGCTGGAAACAGCATAGCAAGTTTAAATAAGGCTAGTCCGTTATCAACTTGAGTGACGGGCAAATCACTAAC	antisense	CDC16	brunelloess	TCATTACACAGCTTGCTAAG	GTCATTACACAGCTTGCTAAG
AGG	GTGAGCTCGACAAGTTTCAGTATCTTGTGGAAAGGACGAAACACCGTCCCAGAACTCCAATCCACAGTTTAAGAGCTATGCTGGAAACAGCATAGCAAGTTTAAATAAGGCTAGTCCGTTATCAACTTGAGTGACGGGCAAATCACTAAC	antisense	CDC20	brunelloess	TCCCAGAACTCCAATCCACA	GTCCCAGAACTCCAATCCACA
TGG	GTGAGCTCGACAAGTTTCAGTATCTTGTGGAAAGGACGAAACACCGACTCTTTGTAACCCAGAACGGTTTAAGAGCTATGCTGGAAACAGCATAGCAAGTTTAAATAAGGCTAGTCCGTTATCAACTTGAGTGACGGGCAAATCACTAAC	sense	CDC20B	brunellononess	ACTCTTTGTAACCCAGAACG	GACTCTTTGTAACCCAGAACG
TGG	GTGAGCTCGACAAGTTTCAGTATCTTGTGGAAAGGACGAAACACCGTAGCCCCATTACCACAAGGGTTTAAGAGCTATGCTGGAAACAGCATAGCAAGTTTAAATAAGGCTAGTCCGTTATCAACTTGAGTGACGGGCAAATCACTAAC	sense	CDC20B	brunellononess	GTAGCCCCATTACCACAAGG	GTAGCCCCATTACCACAAGG
AGG	GTGAGCTCGACAAGTTTCAGTATCTTGTGGAAAGGACGAAACACCGTAAAGATCTCTTCACACAGGTTTAAGAGCTATGCTGGAAACAGCATAGCAAGTTTAAATAAGGCTAGTCCGTTATCAACTTGAGTGACGGGCAAATCACTAAC	sense	CDC25A	brunellononess	GTAAAGATCTCTTCACACAG	GTAAAGATCTCTTCACACAG
AGG	GTGAGCTCGACAAGTTTCAGTATCTTGTGGAAAGGACGAAACACCGTTTGTAGTTCTCATGACGAGGTTTAAGAGCTATGCTGGAAACAGCATAGCAAGTTTAAATAAGGCTAGTCCGTTATCAACTTGAGTGACGGGCAAATCACTAAC	antisense	CDC25A	brunellononess	TTTGTAGTTCTCATGACGAG	GTTTGTAGTTCTCATGACGAG
AGG	GTGAGCTCGACAAGTTTCAGTATCTTGTGGAAAGGACGAAACACCGTGATTATGAGCAACCACTGGGTTTAAGAGCTATGCTGGAAACAGCATAGCAAGTTTAAATAAGGCTAGTCCGTTATCAACTTGAGTGACGGGCAAATCACTAAC	sense	CDC25A	brunellononess	TGATTATGAGCAACCACTGG	GTGATTATGAGCAACCACTGG
AGG	GTGAGCTCGACAAGTTTCAGTATCTTGTGGAAAGGACGAAACACCGGCACTTGCTGTACATGACGGTTTAAGAGCTATGCTGGAAACAGCATAGCAAGTTTAAATAAGGCTAGTCCGTTATCAACTTGAGTGACGGGCAAATCACTAAC	antisense	CDC25B	brunellononess	GGCACTTGCTGTACATGACG	GGCACTTGCTGTACATGACG
GGG	GTGAGCTCGACAAGTTTCAGTATCTTGTGGAAAGGACGAAACACCGTGGTGATGTTCCGAAGCACGGTTTAAGAGCTATGCTGGAAACAGCATAGCAAGTTTAAATAAGGCTAGTCCGTTATCAACTTGAGTGACGGGCAAATCACTAAC	antisense	CDC25B	brunellononess	TGGTGATGTTCCGAAGCACG	GTGGTGATGTTCCGAAGCACG
GGG	GTGAGCTCGACAAGTTTCAGTATCTTGTGGAAAGGACGAAACACCGATGTCCCTAGAACTCCAGTGTTTAAGAGCTATGCTGGAAACAGCATAGCAAGTTTAAATAAGGCTAGTCCGTTATCAACTTGAGTGACGGGCAAATCACTAAC	sense	CDC25C	brunellononess	GATGTCCCTAGAACTCCAGT	GATGTCCCTAGAACTCCAGT
GGG	GTGAGCTCGACAAGTTTCAGTATCTTGTGGAAAGGACGAAACACCGCAAGTTCTCTGGCATCGACGGTTTAAGAGCTATGCTGGAAACAGCATAGCAAGTTTAAATAAGGCTAGTCCGTTATCAACTTGAGTGACGGGCAAATCACTAAC	antisense	CDC25C	brunellononess	CAAGTTCTCTGGCATCGACG	GCAAGTTCTCTGGCATCGACG
AGG	GTGAGCTCGACAAGTTTCAGTATCTTGTGGAAAGGACGAAACACCGTGCTAAGATTCGAAAGATCGGTTTAAGAGCTATGCTGGAAACAGCATAGCAAGTTTAAATAAGGCTAGTCCGTTATCAACTTGAGTGACGGGCAAATCACTAAC	antisense	CDC25C	brunellononess	TGCTAAGATTCGAAAGATCG	GTGCTAAGATTCGAAAGATCG
AGG	GTGAGCTCGACAAGTTTCAGTATCTTGTGGAAAGGACGAAACACCGTCAGGAGGGAGATCACACTCGTTTAAGAGCTATGCTGGAAACAGCATAGCAAGTTTAAATAAGGCTAGTCCGTTATCAACTTGAGTGACGGGCAAATCACTAAC	antisense	CDC34	brunellononess	TCAGGAGGGAGATCACACTC	GTCAGGAGGGAGATCACACTC
AGG	GTGAGCTCGACAAGTTTCAGTATCTTGTGGAAAGGACGAAACACCGCATCTTGGTCAGGAACCGAAGTTTAAGAGCTATGCTGGAAACAGCATAGCAAGTTTAAATAAGGCTAGTCCGTTATCAACTTGAGTGACGGGCAAATCACTAAC	antisense	CDC34	brunellononess	CATCTTGGTCAGGAACCGAA	GCATCTTGGTCAGGAACCGAA
CGG	GTGAGCTCGACAAGTTTCAGTATCTTGTGGAAAGGACGAAACACCGCCCAACACCTACTACGAGGGGTTTAAGAGCTATGCTGGAAACAGCATAGCAAGTTTAAATAAGGCTAGTCCGTTATCAACTTGAGTGACGGGCAAATCACTAAC	sense	CDC34	brunellononess	CCCAACACCTACTACGAGGG	GCCCAACACCTACTACGAGGG
TGG	GTGAGCTCGACAAGTTTCAGTATCTTGTGGAAAGGACGAAACACCGCTGGCCAAGAGCCTAAAGGGTTTAAGAGCTATGCTGGAAACAGCATAGCAAGTTTAAATAAGGCTAGTCCGTTATCAACTTGAGTGACGGGCAAATCACTAAC	sense	CDC37	brunelloess	GCTGGCCAAGAGCCTAAAGG	GCTGGCCAAGAGCCTAAAGG
TGG	GTGAGCTCGACAAGTTTCAGTATCTTGTGGAAAGGACGAAACACCGTTTATCCAGATGTATAGCCAGTTTAAGAGCTATGCTGGAAACAGCATAGCAAGTTTAAATAAGGCTAGTCCGTTATCAACTTGAGTGACGGGCAAATCACTAAC	sense	CDC37L1	brunellononess	TTTATCCAGATGTATAGCCA	GTTTATCCAGATGTATAGCCA
AGG	GTGAGCTCGACAAGTTTCAGTATCTTGTGGAAAGGACGAAACACCGAAACAGCAGTATCAGAACTGGTTTAAGAGCTATGCTGGAAACAGCATAGCAAGTTTAAATAAGGCTAGTCCGTTATCAACTTGAGTGACGGGCAAATCACTAAC	sense	CDC37L1	brunellononess	AAACAGCAGTATCAGAACTG	GAAACAGCAGTATCAGAACTG
GGG	GTGAGCTCGACAAGTTTCAGTATCTTGTGGAAAGGACGAAACACCGCTTGATGATTATCTAATGAAGTTTAAGAGCTATGCTGGAAACAGCATAGCAAGTTTAAATAAGGCTAGTCCGTTATCAACTTGAGTGACGGGCAAATCACTAAC	antisense	CDC40	brunelloess	CTTGATGATTATCTAATGAA	GCTTGATGATTATCTAATGAA
AGG	GTGAGCTCGACAAGTTTCAGTATCTTGTGGAAAGGACGAAACACCGTGGATGAAATCACAGCAAAGGTTTAAGAGCTATGCTGGAAACAGCATAGCAAGTTTAAATAAGGCTAGTCCGTTATCAACTTGAGTGACGGGCAAATCACTAAC	sense	CDC40	brunelloess	TGGATGAAATCACAGCAAAG	GTGGATGAAATCACAGCAAAG
TGG	GTGAGCTCGACAAGTTTCAGTATCTTGTGGAAAGGACGAAACACCGAAGTGTGTTGTTGTGGGCGAGTTTAAGAGCTATGCTGGAAACAGCATAGCAAGTTTAAATAAGGCTAGTCCGTTATCAACTTGAGTGACGGGCAAATCACTAAC	sense	CDC42	brunellononess	AAGTGTGTTGTTGTGGGCGA	GAAGTGTGTTGTTGTGGGCGA
TGG	GTGAGCTCGACAAGTTTCAGTATCTTGTGGAAAGGACGAAACACCGACAGTCGGTACATATTCCGAGTTTAAGAGCTATGCTGGAAACAGCATAGCAAGTTTAAATAAGGCTAGTCCGTTATCAACTTGAGTGACGGGCAAATCACTAAC	antisense	CDC42	brunellononess	ACAGTCGGTACATATTCCGA	GACAGTCGGTACATATTCCGA
TGG	GTGAGCTCGACAAGTTTCAGTATCTTGTGGAAAGGACGAAACACCGAGAAAGGAGTCTTTGGACAGGTTTAAGAGCTATGCTGGAAACAGCATAGCAAGTTTAAATAAGGCTAGTCCGTTATCAACTTGAGTGACGGGCAAATCACTAAC	antisense	CDC42	brunellononess	AGAAAGGAGTCTTTGGACAG	GAGAAAGGAGTCTTTGGACAG
TGG	GTGAGCTCGACAAGTTTCAGTATCTTGTGGAAAGGACGAAACACCGTGTAGCAGAGAACATCGACTGTTTAAGAGCTATGCTGGAAACAGCATAGCAAGTTTAAATAAGGCTAGTCCGTTATCAACTTGAGTGACGGGCAAATCACTAAC	sense	CDC42BPA	brunellononess	TGTAGCAGAGAACATCGACT	GTGTAGCAGAGAACATCGACT
GGG	GTGAGCTCGACAAGTTTCAGTATCTTGTGGAAAGGACGAAACACCGTTCTGAGGATCTATACCCAGGTTTAAGAGCTATGCTGGAAACAGCATAGCAAGTTTAAATAAGGCTAGTCCGTTATCAACTTGAGTGACGGGCAAATCACTAAC	antisense	CDC42BPA	brunellononess	TTCTGAGGATCTATACCCAG	GTTCTGAGGATCTATACCCAG
AGG	GTGAGCTCGACAAGTTTCAGTATCTTGTGGAAAGGACGAAACACCGTGCAGATGGAAGCTTACGAGGTTTAAGAGCTATGCTGGAAACAGCATAGCAAGTTTAAATAAGGCTAGTCCGTTATCAACTTGAGTGACGGGCAAATCACTAAC	sense	CDC42BPB	brunellononess	TGCAGATGGAAGCTTACGAG	GTGCAGATGGAAGCTTACGAG
TGG	GTGAGCTCGACAAGTTTCAGTATCTTGTGGAAAGGACGAAACACCGATATGGCGAGGTTCTACATGTTTAAGAGCTATGCTGGAAACAGCATAGCAAGTTTAAATAAGGCTAGTCCGTTATCAACTTGAGTGACGGGCAAATCACTAAC	sense	CDC42BPB	brunellononess	GATATGGCGAGGTTCTACAT	GATATGGCGAGGTTCTACAT
GGG	GTGAGCTCGACAAGTTTCAGTATCTTGTGGAAAGGACGAAACACCGCCGCAGCTCAGGAATATAGGGTTTAAGAGCTATGCTGGAAACAGCATAGCAAGTTTAAATAAGGCTAGTCCGTTATCAACTTGAGTGACGGGCAAATCACTAAC	antisense	CDC42BPG	brunelloess	CCGCAGCTCAGGAATATAGG	GCCGCAGCTCAGGAATATAGG
AGG	GTGAGCTCGACAAGTTTCAGTATCTTGTGGAAAGGACGAAACACCGCCAACCACGAGGCTGTCGTGTTTAAGAGCTATGCTGGAAACAGCATAGCAAGTTTAAATAAGGCTAGTCCGTTATCAACTTGAGTGACGGGCAAATCACTAAC	antisense	CDC42EP1	brunellononess	GCCAACCACGAGGCTGTCGT	GCCAACCACGAGGCTGTCGT
GGG	GTGAGCTCGACAAGTTTCAGTATCTTGTGGAAAGGACGAAACACCGCATGATCAGCCACCCACTCGGTTTAAGAGCTATGCTGGAAACAGCATAGCAAGTTTAAATAAGGCTAGTCCGTTATCAACTTGAGTGACGGGCAAATCACTAAC	sense	CDC42EP1	brunellononess	CATGATCAGCCACCCACTCG	GCATGATCAGCCACCCACTCG
TGG	GTGAGCTCGACAAGTTTCAGTATCTTGTGGAAAGGACGAAACACCGTCCTTCCTCAGCAACCACGGGTTTAAGAGCTATGCTGGAAACAGCATAGCAAGTTTAAATAAGGCTAGTCCGTTATCAACTTGAGTGACGGGCAAATCACTAAC	sense	CDC42EP1	brunellononess	TCCTTCCTCAGCAACCACGG	GTCCTTCCTCAGCAACCACGG
AGG	GTGAGCTCGACAAGTTTCAGTATCTTGTGGAAAGGACGAAACACCGGGGTCCACCGATAACCGGGGTTTAAGAGCTATGCTGGAAACAGCATAGCAAGTTTAAATAAGGCTAGTCCGTTATCAACTTGAGTGACGGGCAAATCACTAAC	antisense	CDC42EP2	brunellononess	GGGGTCCACCGATAACCGGG	GGGGTCCACCGATAACCGGG
TGG	GTGAGCTCGACAAGTTTCAGTATCTTGTGGAAAGGACGAAACACCGAGCTCCCGCCCACACACGGGTTTAAGAGCTATGCTGGAAACAGCATAGCAAGTTTAAATAAGGCTAGTCCGTTATCAACTTGAGTGACGGGCAAATCACTAAC	antisense	CDC42EP2	brunellononess	GAGCTCCCGCCCACACACGG	GAGCTCCCGCCCACACACGG
GGG	GTGAGCTCGACAAGTTTCAGTATCTTGTGGAAAGGACGAAACACCGAGAATGGGACAGTCCACCAGTTTAAGAGCTATGCTGGAAACAGCATAGCAAGTTTAAATAAGGCTAGTCCGTTATCAACTTGAGTGACGGGCAAATCACTAAC	sense	CDC42EP3	brunellononess	GAGAATGGGACAGTCCACCA	GAGAATGGGACAGTCCACCA
GGG	GTGAGCTCGACAAGTTTCAGTATCTTGTGGAAAGGACGAAACACCGTGGCGAAAGTCTCCAAGCGGTTTAAGAGCTATGCTGGAAACAGCATAGCAAGTTTAAATAAGGCTAGTCCGTTATCAACTTGAGTGACGGGCAAATCACTAAC	antisense	CDC42EP3	brunellononess	GTGGCGAAAGTCTCCAAGCG	GTGGCGAAAGTCTCCAAGCG
GGG	GTGAGCTCGACAAGTTTCAGTATCTTGTGGAAAGGACGAAACACCGGAAGAACTCATTATGCCCAGTTTAAGAGCTATGCTGGAAACAGCATAGCAAGTTTAAATAAGGCTAGTCCGTTATCAACTTGAGTGACGGGCAAATCACTAAC	antisense	CDC42EP3	brunellononess	GGAAGAACTCATTATGCCCA	GGAAGAACTCATTATGCCCA
TGG	GTGAGCTCGACAAGTTTCAGTATCTTGTGGAAAGGACGAAACACCGTTCCGCCACACCATGCACGTGTTTAAGAGCTATGCTGGAAACAGCATAGCAAGTTTAAATAAGGCTAGTCCGTTATCAACTTGAGTGACGGGCAAATCACTAAC	sense	CDC42EP4	brunelloess	TTCCGCCACACCATGCACGT	GTTCCGCCACACCATGCACGT
GGG	GTGAGCTCGACAAGTTTCAGTATCTTGTGGAAAGGACGAAACACCGTCCGGCACACGCTGCACGTGGTTTAAGAGCTATGCTGGAAACAGCATAGCAAGTTTAAATAAGGCTAGTCCGTTATCAACTTGAGTGACGGGCAAATCACTAAC	sense	CDC42EP5	brunellononess	TCCGGCACACGCTGCACGTG	GTCCGGCACACGCTGCACGTG
CGG	GTGAGCTCGACAAGTTTCAGTATCTTGTGGAAAGGACGAAACACCGTGTGCCGGAAGTCGCCGAGGTTTAAGAGCTATGCTGGAAACAGCATAGCAAGTTTAAATAAGGCTAGTCCGTTATCAACTTGAGTGACGGGCAAATCACTAAC	antisense	CDC42EP5	brunellononess	GTGTGCCGGAAGTCGCCGAG	GTGTGCCGGAAGTCGCCGAG
GGG	GTGAGCTCGACAAGTTTCAGTATCTTGTGGAAAGGACGAAACACCGATTGACCGGACCATGATTGGTTTAAGAGCTATGCTGGAAACAGCATAGCAAGTTTAAATAAGGCTAGTCCGTTATCAACTTGAGTGACGGGCAAATCACTAAC	sense	CDC42SE1	brunellononess	GATTGACCGGACCATGATTG	GATTGACCGGACCATGATTG
CGG	GTGAGCTCGACAAGTTTCAGTATCTTGTGGAAAGGACGAAACACCGTGTGGTAGAGAAACCCCAGCGTTTAAGAGCTATGCTGGAAACAGCATAGCAAGTTTAAATAAGGCTAGTCCGTTATCAACTTGAGTGACGGGCAAATCACTAAC	sense	CDC42SE1	brunellononess	TGTGGTAGAGAAACCCCAGC	GTGTGGTAGAGAAACCCCAGC
AGG	GTGAGCTCGACAAGTTTCAGTATCTTGTGGAAAGGACGAAACACCGTACTTCATACTTACAGGCTGGTTTAAGAGCTATGCTGGAAACAGCATAGCAAGTTTAAATAAGGCTAGTCCGTTATCAACTTGAGTGACGGGCAAATCACTAAC	antisense	CDC42SE2	brunellononess	TACTTCATACTTACAGGCTG	GTACTTCATACTTACAGGCTG
GGG	GTGAGCTCGACAAGTTTCAGTATCTTGTGGAAAGGACGAAACACCGCTGTATGCACAAAGTTTGTGTTTAAGAGCTATGCTGGAAACAGCATAGCAAGTTTAAATAAGGCTAGTCCGTTATCAACTTGAGTGACGGGCAAATCACTAAC	antisense	CDC42SE2	brunellononess	GCTGTATGCACAAAGTTTGT	GCTGTATGCACAAAGTTTGT
TGG	GTGAGCTCGACAAGTTTCAGTATCTTGTGGAAAGGACGAAACACCGCTGGTCTGTTAGTCCAACGAGTTTAAGAGCTATGCTGGAAACAGCATAGCAAGTTTAAATAAGGCTAGTCCGTTATCAACTTGAGTGACGGGCAAATCACTAAC	antisense	CDC45	brunelloess	CTGGTCTGTTAGTCCAACGA	GCTGGTCTGTTAGTCCAACGA
AGG	GTGAGCTCGACAAGTTTCAGTATCTTGTGGAAAGGACGAAACACCGAAGCGCACACGGTTAGAAGGTTTAAGAGCTATGCTGGAAACAGCATAGCAAGTTTAAATAAGGCTAGTCCGTTATCAACTTGAGTGACGGGCAAATCACTAAC	sense	CDC45	brunelloess	GAAGCGCACACGGTTAGAAG	GAAGCGCACACGGTTAGAAG
GGG	GTGAGCTCGACAAGTTTCAGTATCTTGTGGAAAGGACGAAACACCGTGCCAGCACTAGGTGAACGGGTTTAAGAGCTATGCTGGAAACAGCATAGCAAGTTTAAATAAGGCTAGTCCGTTATCAACTTGAGTGACGGGCAAATCACTAAC	antisense	CDCA3	brunellononess	TGCCAGCACTAGGTGAACGG	GTGCCAGCACTAGGTGAACGG
AGG	GTGAGCTCGACAAGTTTCAGTATCTTGTGGAAAGGACGAAACACCGACAGATAACTGGGTACCCAGGTTTAAGAGCTATGCTGGAAACAGCATAGCAAGTTTAAATAAGGCTAGTCCGTTATCAACTTGAGTGACGGGCAAATCACTAAC	antisense	CDCA3	brunellononess	ACAGATAACTGGGTACCCAG	GACAGATAACTGGGTACCCAG
TGG	GTGAGCTCGACAAGTTTCAGTATCTTGTGGAAAGGACGAAACACCGGATGGGACGTGGCGCACAGGTTTAAGAGCTATGCTGGAAACAGCATAGCAAGTTTAAATAAGGCTAGTCCGTTATCAACTTGAGTGACGGGCAAATCACTAAC	sense	CDCA4	brunellononess	GGATGGGACGTGGCGCACAG	GGATGGGACGTGGCGCACAG
TGG	GTGAGCTCGACAAGTTTCAGTATCTTGTGGAAAGGACGAAACACCGTGCACGGCACAGGATCTCCGGTTTAAGAGCTATGCTGGAAACAGCATAGCAAGTTTAAATAAGGCTAGTCCGTTATCAACTTGAGTGACGGGCAAATCACTAAC	antisense	CDCA4	brunellononess	TGCACGGCACAGGATCTCCG	GTGCACGGCACAGGATCTCCG
CGG	GTGAGCTCGACAAGTTTCAGTATCTTGTGGAAAGGACGAAACACCGCATCTCCTACTAAGCCTCTGGTTTAAGAGCTATGCTGGAAACAGCATAGCAAGTTTAAATAAGGCTAGTCCGTTATCAACTTGAGTGACGGGCAAATCACTAAC	sense	CDCA5	brunelloess	CATCTCCTACTAAGCCTCTG	GCATCTCCTACTAAGCCTCTG
CGG	GTGAGCTCGACAAGTTTCAGTATCTTGTGGAAAGGACGAAACACCGTGGCGATGAAGTTTCCAGCGGTTTAAGAGCTATGCTGGAAACAGCATAGCAAGTTTAAATAAGGCTAGTCCGTTATCAACTTGAGTGACGGGCAAATCACTAAC	sense	CDCA7	brunelloess	TGGCGATGAAGTTTCCAGCG	GTGGCGATGAAGTTTCCAGCG
AGG	GTGAGCTCGACAAGTTTCAGTATCTTGTGGAAAGGACGAAACACCGCCTTGACGCTCTACCCATGGGTTTAAGAGCTATGCTGGAAACAGCATAGCAAGTTTAAATAAGGCTAGTCCGTTATCAACTTGAGTGACGGGCAAATCACTAAC	sense	CDCA7	brunelloess	CCTTGACGCTCTACCCATGG	GCCTTGACGCTCTACCCATGG
CGG	GTGAGCTCGACAAGTTTCAGTATCTTGTGGAAAGGACGAAACACCGTTTCCATGGGAACATCATCTGTTTAAGAGCTATGCTGGAAACAGCATAGCAAGTTTAAATAAGGCTAGTCCGTTATCAACTTGAGTGACGGGCAAATCACTAAC	antisense	CDCA7L	brunellononess	TTTCCATGGGAACATCATCT	GTTTCCATGGGAACATCATCT
TGG	GTGAGCTCGACAAGTTTCAGTATCTTGTGGAAAGGACGAAACACCGTTTACGCAGAGTGATCTGAAGTTTAAGAGCTATGCTGGAAACAGCATAGCAAGTTTAAATAAGGCTAGTCCGTTATCAACTTGAGTGACGGGCAAATCACTAAC	sense	CDCA7L	brunellononess	TTTACGCAGAGTGATCTGAA	GTTTACGCAGAGTGATCTGAA
AGG	GTGAGCTCGACAAGTTTCAGTATCTTGTGGAAAGGACGAAACACCGCCAAGACCAACTCCTTACGGGTTTAAGAGCTATGCTGGAAACAGCATAGCAAGTTTAAATAAGGCTAGTCCGTTATCAACTTGAGTGACGGGCAAATCACTAAC	sense	CDCA8	brunelloess	CCAAGACCAACTCCTTACGG	GCCAAGACCAACTCCTTACGG
TGG	GTGAGCTCGACAAGTTTCAGTATCTTGTGGAAAGGACGAAACACCGGTTTCAGATAAAATCTACGGTTTAAGAGCTATGCTGGAAACAGCATAGCAAGTTTAAATAAGGCTAGTCCGTTATCAACTTGAGTGACGGGCAAATCACTAAC	sense	CDCP1	brunellononess	GGTTTCAGATAAAATCTACG	GGTTTCAGATAAAATCTACG
TGG	GTGAGCTCGACAAGTTTCAGTATCTTGTGGAAAGGACGAAACACCGCGGCCGAATCGATGCCACCGGTTTAAGAGCTATGCTGGAAACAGCATAGCAAGTTTAAATAAGGCTAGTCCGTTATCAACTTGAGTGACGGGCAAATCACTAAC	sense	CDCP1	brunellononess	CGGCCGAATCGATGCCACCG	GCGGCCGAATCGATGCCACCG
TGG	GTGAGCTCGACAAGTTTCAGTATCTTGTGGAAAGGACGAAACACCGCTGAGGATGAGCTCATGACGGTTTAAGAGCTATGCTGGAAACAGCATAGCAAGTTTAAATAAGGCTAGTCCGTTATCAACTTGAGTGACGGGCAAATCACTAAC	sense	CDCP1	brunellononess	CTGAGGATGAGCTCATGACG	GCTGAGGATGAGCTCATGACG
GGG	GTGAGCTCGACAAGTTTCAGTATCTTGTGGAAAGGACGAAACACCGAATGGGGCCTCACCAGACAAGTTTAAGAGCTATGCTGGAAACAGCATAGCAAGTTTAAATAAGGCTAGTCCGTTATCAACTTGAGTGACGGGCAAATCACTAAC	sense	CDCP2	brunellononess	AATGGGGCCTCACCAGACAA	GAATGGGGCCTCACCAGACAA
GGG	GTGAGCTCGACAAGTTTCAGTATCTTGTGGAAAGGACGAAACACCGCACGAACACCAGCTTGACGTGTTTAAGAGCTATGCTGGAAACAGCATAGCAAGTTTAAATAAGGCTAGTCCGTTATCAACTTGAGTGACGGGCAAATCACTAAC	antisense	CDCP2	brunellononess	CACGAACACCAGCTTGACGT	GCACGAACACCAGCTTGACGT
GGG	GTGAGCTCGACAAGTTTCAGTATCTTGTGGAAAGGACGAAACACCGAAGTCACGCTGAATACAGTGGTTTAAGAGCTATGCTGGAAACAGCATAGCAAGTTTAAATAAGGCTAGTCCGTTATCAACTTGAGTGACGGGCAAATCACTAAC	sense	CDH1	brunellononess	AAGTCACGCTGAATACAGTG	GAAGTCACGCTGAATACAGTG
TGG	GTGAGCTCGACAAGTTTCAGTATCTTGTGGAAAGGACGAAACACCGCTGGAGATTAATCCGGACACGTTTAAGAGCTATGCTGGAAACAGCATAGCAAGTTTAAATAAGGCTAGTCCGTTATCAACTTGAGTGACGGGCAAATCACTAAC	sense	CDH1	brunellononess	CTGGAGATTAATCCGGACAC	GCTGGAGATTAATCCGGACAC
AGG	GTGAGCTCGACAAGTTTCAGTATCTTGTGGAAAGGACGAAACACCGTGAACCACCAGGGTATACGTGTTTAAGAGCTATGCTGGAAACAGCATAGCAAGTTTAAATAAGGCTAGTCCGTTATCAACTTGAGTGACGGGCAAATCACTAAC	antisense	CDH1	brunellononess	TGAACCACCAGGGTATACGT	GTGAACCACCAGGGTATACGT
TGG	GTGAGCTCGACAAGTTTCAGTATCTTGTGGAAAGGACGAAACACCGTTGACCGTGAACTATCTCAGGTTTAAGAGCTATGCTGGAAACAGCATAGCAAGTTTAAATAAGGCTAGTCCGTTATCAACTTGAGTGACGGGCAAATCACTAAC	sense	CDH10	brunellononess	TTGACCGTGAACTATCTCAG	GTTGACCGTGAACTATCTCAG
GGG	GTGAGCTCGACAAGTTTCAGTATCTTGTGGAAAGGACGAAACACCGGTCCTAGGTAATAAAAACGGTTTAAGAGCTATGCTGGAAACAGCATAGCAAGTTTAAATAAGGCTAGTCCGTTATCAACTTGAGTGACGGGCAAATCACTAAC	antisense	CDH10	brunellononess	GGTCCTAGGTAATAAAAACG	GGTCCTAGGTAATAAAAACG
GGG	GTGAGCTCGACAAGTTTCAGTATCTTGTGGAAAGGACGAAACACCGCTTGGGGCCAAGAACATAGGGTTTAAGAGCTATGCTGGAAACAGCATAGCAAGTTTAAATAAGGCTAGTCCGTTATCAACTTGAGTGACGGGCAAATCACTAAC	antisense	CDH11	brunellononess	CTTGGGGCCAAGAACATAGG	GCTTGGGGCCAAGAACATAGG
TGG	GTGAGCTCGACAAGTTTCAGTATCTTGTGGAAAGGACGAAACACCGCGTGCCTGAGAGGTCCAATGGTTTAAGAGCTATGCTGGAAACAGCATAGCAAGTTTAAATAAGGCTAGTCCGTTATCAACTTGAGTGACGGGCAAATCACTAAC	sense	CDH11	brunellononess	CGTGCCTGAGAGGTCCAATG	GCGTGCCTGAGAGGTCCAATG
TGG	GTGAGCTCGACAAGTTTCAGTATCTTGTGGAAAGGACGAAACACCGAAGACTCAGGAACTTTCAAGGTTTAAGAGCTATGCTGGAAACAGCATAGCAAGTTTAAATAAGGCTAGTCCGTTATCAACTTGAGTGACGGGCAAATCACTAAC	antisense	CDH12	brunellononess	AAGACTCAGGAACTTTCAAG	GAAGACTCAGGAACTTTCAAG
GGG	GTGAGCTCGACAAGTTTCAGTATCTTGTGGAAAGGACGAAACACCGTTTGTGCTGGAAGAATACGTGTTTAAGAGCTATGCTGGAAACAGCATAGCAAGTTTAAATAAGGCTAGTCCGTTATCAACTTGAGTGACGGGCAAATCACTAAC	sense	CDH12	brunellononess	TTTGTGCTGGAAGAATACGT	GTTTGTGCTGGAAGAATACGT
GGG	GTGAGCTCGACAAGTTTCAGTATCTTGTGGAAAGGACGAAACACCGACAGATGAGGATACACAAGAGTTTAAGAGCTATGCTGGAAACAGCATAGCAAGTTTAAATAAGGCTAGTCCGTTATCAACTTGAGTGACGGGCAAATCACTAAC	sense	CDH12	brunellononess	ACAGATGAGGATACACAAGA	GACAGATGAGGATACACAAGA
GGG	GTGAGCTCGACAAGTTTCAGTATCTTGTGGAAAGGACGAAACACCGCAGAACTCGTGATTGTCGGGGTTTAAGAGCTATGCTGGAAACAGCATAGCAAGTTTAAATAAGGCTAGTCCGTTATCAACTTGAGTGACGGGCAAATCACTAAC	sense	CDH13	brunellononess	CAGAACTCGTGATTGTCGGG	GCAGAACTCGTGATTGTCGGG
CGG	GTGAGCTCGACAAGTTTCAGTATCTTGTGGAAAGGACGAAACACCGGATGTTGGATTAACAGGCAGTTTAAGAGCTATGCTGGAAACAGCATAGCAAGTTTAAATAAGGCTAGTCCGTTATCAACTTGAGTGACGGGCAAATCACTAAC	sense	CDH13	brunellononess	GGATGTTGGATTAACAGGCA	GGATGTTGGATTAACAGGCA
GGG	GTGAGCTCGACAAGTTTCAGTATCTTGTGGAAAGGACGAAACACCGTCGATAGAGAAGACGCCCCGGTTTAAGAGCTATGCTGGAAACAGCATAGCAAGTTTAAATAAGGCTAGTCCGTTATCAACTTGAGTGACGGGCAAATCACTAAC	antisense	CDH15	brunellononess	TCGATAGAGAAGACGCCCCG	GTCGATAGAGAAGACGCCCCG
GGG	GTGAGCTCGACAAGTTTCAGTATCTTGTGGAAAGGACGAAACACCGCAATGCCCCCGAGTTCACCAGTTTAAGAGCTATGCTGGAAACAGCATAGCAAGTTTAAATAAGGCTAGTCCGTTATCAACTTGAGTGACGGGCAAATCACTAAC	sense	CDH15	brunellononess	CAATGCCCCCGAGTTCACCA	GCAATGCCCCCGAGTTCACCA
TGG	GTGAGCTCGACAAGTTTCAGTATCTTGTGGAAAGGACGAAACACCGTGGAATCGAAGATCCGAGTGTTTAAGAGCTATGCTGGAAACAGCATAGCAAGTTTAAATAAGGCTAGTCCGTTATCAACTTGAGTGACGGGCAAATCACTAAC	antisense	CDH16	brunellononess	GTGGAATCGAAGATCCGAGT	GTGGAATCGAAGATCCGAGT
AGG	GTGAGCTCGACAAGTTTCAGTATCTTGTGGAAAGGACGAAACACCGTCTCAATGGCAAAATCCATGGTTTAAGAGCTATGCTGGAAACAGCATAGCAAGTTTAAATAAGGCTAGTCCGTTATCAACTTGAGTGACGGGCAAATCACTAAC	antisense	CDH16	brunellononess	TCTCAATGGCAAAATCCATG	GTCTCAATGGCAAAATCCATG
GGG	GTGAGCTCGACAAGTTTCAGTATCTTGTGGAAAGGACGAAACACCGCAGGAGCTGATACACAACGTGTTTAAGAGCTATGCTGGAAACAGCATAGCAAGTTTAAATAAGGCTAGTCCGTTATCAACTTGAGTGACGGGCAAATCACTAAC	antisense	CDH16	brunellononess	CAGGAGCTGATACACAACGT	GCAGGAGCTGATACACAACGT
GGG	GTGAGCTCGACAAGTTTCAGTATCTTGTGGAAAGGACGAAACACCGATATTTGTGATAGAACGGGAGTTTAAGAGCTATGCTGGAAACAGCATAGCAAGTTTAAATAAGGCTAGTCCGTTATCAACTTGAGTGACGGGCAAATCACTAAC	sense	CDH17	brunellononess	ATATTTGTGATAGAACGGGA	GATATTTGTGATAGAACGGGA
AGG	GTGAGCTCGACAAGTTTCAGTATCTTGTGGAAAGGACGAAACACCGTTTCTCCAGTCAAAGTACGAGTTTAAGAGCTATGCTGGAAACAGCATAGCAAGTTTAAATAAGGCTAGTCCGTTATCAACTTGAGTGACGGGCAAATCACTAAC	sense	CDH17	brunellononess	TTTCTCCAGTCAAAGTACGA	GTTTCTCCAGTCAAAGTACGA
TGG	GTGAGCTCGACAAGTTTCAGTATCTTGTGGAAAGGACGAAACACCGAAGGCATGGAAAATAGTGGGTTTAAGAGCTATGCTGGAAACAGCATAGCAAGTTTAAATAAGGCTAGTCCGTTATCAACTTGAGTGACGGGCAAATCACTAAC	antisense	CDH18	brunellononess	GAAGGCATGGAAAATAGTGG	GAAGGCATGGAAAATAGTGG
CGG	GTGAGCTCGACAAGTTTCAGTATCTTGTGGAAAGGACGAAACACCGTATTACAGGAGTTATTAGAAGTTTAAGAGCTATGCTGGAAACAGCATAGCAAGTTTAAATAAGGCTAGTCCGTTATCAACTTGAGTGACGGGCAAATCACTAAC	sense	CDH18	brunellononess	TATTACAGGAGTTATTAGAA	GTATTACAGGAGTTATTAGAA
CGG	GTGAGCTCGACAAGTTTCAGTATCTTGTGGAAAGGACGAAACACCGAATACGACTAGTCATCACATGTTTAAGAGCTATGCTGGAAACAGCATAGCAAGTTTAAATAAGGCTAGTCCGTTATCAACTTGAGTGACGGGCAAATCACTAAC	sense	CDH19	brunellononess	AATACGACTAGTCATCACAT	GAATACGACTAGTCATCACAT
GGG	GTGAGCTCGACAAGTTTCAGTATCTTGTGGAAAGGACGAAACACCGTAAGAACTTGCACATACAGTGTTTAAGAGCTATGCTGGAAACAGCATAGCAAGTTTAAATAAGGCTAGTCCGTTATCAACTTGAGTGACGGGCAAATCACTAAC	antisense	CDH19	brunellononess	TAAGAACTTGCACATACAGT	GTAAGAACTTGCACATACAGT
TGG	GTGAGCTCGACAAGTTTCAGTATCTTGTGGAAAGGACGAAACACCGCAACGACGGGTTAGTCACCGGTTTAAGAGCTATGCTGGAAACAGCATAGCAAGTTTAAATAAGGCTAGTCCGTTATCAACTTGAGTGACGGGCAAATCACTAAC	sense	CDH2	brunellononess	CAACGACGGGTTAGTCACCG	GCAACGACGGGTTAGTCACCG
TGG	GTGAGCTCGACAAGTTTCAGTATCTTGTGGAAAGGACGAAACACCGAGACAATTCAGTAAGCACAGGTTTAAGAGCTATGCTGGAAACAGCATAGCAAGTTTAAATAAGGCTAGTCCGTTATCAACTTGAGTGACGGGCAAATCACTAAC	sense	CDH2	brunellononess	AGACAATTCAGTAAGCACAG	GAGACAATTCAGTAAGCACAG
AGG	GTGAGCTCGACAAGTTTCAGTATCTTGTGGAAAGGACGAAACACCGCACCCTGGCACTGTTGCCGTGTTTAAGAGCTATGCTGGAAACAGCATAGCAAGTTTAAATAAGGCTAGTCCGTTATCAACTTGAGTGACGGGCAAATCACTAAC	antisense	CDH20	brunellononess	CACCCTGGCACTGTTGCCGT	GCACCCTGGCACTGTTGCCGT
GGG	GTGAGCTCGACAAGTTTCAGTATCTTGTGGAAAGGACGAAACACCGAAAATTCTTCCCGGTCTAGGTTTAAGAGCTATGCTGGAAACAGCATAGCAAGTTTAAATAAGGCTAGTCCGTTATCAACTTGAGTGACGGGCAAATCACTAAC	antisense	CDH20	brunellononess	GAAAATTCTTCCCGGTCTAG	GAAAATTCTTCCCGGTCTAG
CGG	GTGAGCTCGACAAGTTTCAGTATCTTGTGGAAAGGACGAAACACCGCTTGCCGACATACAAAGGGTGTTTAAGAGCTATGCTGGAAACAGCATAGCAAGTTTAAATAAGGCTAGTCCGTTATCAACTTGAGTGACGGGCAAATCACTAAC	antisense	CDH20	brunellononess	CTTGCCGACATACAAAGGGT	GCTTGCCGACATACAAAGGGT
TGG	GTGAGCTCGACAAGTTTCAGTATCTTGTGGAAAGGACGAAACACCGCGGCCCCTATATTGGCAGCGGTTTAAGAGCTATGCTGGAAACAGCATAGCAAGTTTAAATAAGGCTAGTCCGTTATCAACTTGAGTGACGGGCAAATCACTAAC	sense	CDH22	brunellononess	CGGCCCCTATATTGGCAGCG	GCGGCCCCTATATTGGCAGCG
AGG	GTGAGCTCGACAAGTTTCAGTATCTTGTGGAAAGGACGAAACACCGCTACGAGGCAGCTGTATGCGGTTTAAGAGCTATGCTGGAAACAGCATAGCAAGTTTAAATAAGGCTAGTCCGTTATCAACTTGAGTGACGGGCAAATCACTAAC	sense	CDH22	brunellononess	CTACGAGGCAGCTGTATGCG	GCTACGAGGCAGCTGTATGCG
CGG	GTGAGCTCGACAAGTTTCAGTATCTTGTGGAAAGGACGAAACACCGCCAGATCTTCGATATCGATGGTTTAAGAGCTATGCTGGAAACAGCATAGCAAGTTTAAATAAGGCTAGTCCGTTATCAACTTGAGTGACGGGCAAATCACTAAC	sense	CDH22	brunellononess	CCAGATCTTCGATATCGATG	GCCAGATCTTCGATATCGATG
TGG	GTGAGCTCGACAAGTTTCAGTATCTTGTGGAAAGGACGAAACACCGCACGTGTACGTGACCATTGGTTTAAGAGCTATGCTGGAAACAGCATAGCAAGTTTAAATAAGGCTAGTCCGTTATCAACTTGAGTGACGGGCAAATCACTAAC	sense	CDH23	brunellononess	GCACGTGTACGTGACCATTG	GCACGTGTACGTGACCATTG
AGG	GTGAGCTCGACAAGTTTCAGTATCTTGTGGAAAGGACGAAACACCGCTCCCGCAGAGCACCCACGTGTTTAAGAGCTATGCTGGAAACAGCATAGCAAGTTTAAATAAGGCTAGTCCGTTATCAACTTGAGTGACGGGCAAATCACTAAC	antisense	CDH23	brunellononess	CTCCCGCAGAGCACCCACGT	GCTCCCGCAGAGCACCCACGT
CGG	GTGAGCTCGACAAGTTTCAGTATCTTGTGGAAAGGACGAAACACCGCGGTTCTCACAACGGCATCGGTTTAAGAGCTATGCTGGAAACAGCATAGCAAGTTTAAATAAGGCTAGTCCGTTATCAACTTGAGTGACGGGCAAATCACTAAC	antisense	CDH23	brunellononess	CGGTTCTCACAACGGCATCG	GCGGTTCTCACAACGGCATCG
TGG	GTGAGCTCGACAAGTTTCAGTATCTTGTGGAAAGGACGAAACACCGTTGCACATCCACGTGAACGGGTTTAAGAGCTATGCTGGAAACAGCATAGCAAGTTTAAATAAGGCTAGTCCGTTATCAACTTGAGTGACGGGCAAATCACTAAC	antisense	CDH26	brunellononess	TTGCACATCCACGTGAACGG	GTTGCACATCCACGTGAACGG
GGG	GTGAGCTCGACAAGTTTCAGTATCTTGTGGAAAGGACGAAACACCGTGTCATTTCTCGATCGACAGTTTAAGAGCTATGCTGGAAACAGCATAGCAAGTTTAAATAAGGCTAGTCCGTTATCAACTTGAGTGACGGGCAAATCACTAAC	antisense	CDH26	brunellononess	GTGTCATTTCTCGATCGACA	GTGTCATTTCTCGATCGACA
AGG	GTGAGCTCGACAAGTTTCAGTATCTTGTGGAAAGGACGAAACACCGCCACGTTCCCGCTACATGGGTTTAAGAGCTATGCTGGAAACAGCATAGCAAGTTTAAATAAGGCTAGTCCGTTATCAACTTGAGTGACGGGCAAATCACTAAC	sense	CDH26	brunellononess	GCCACGTTCCCGCTACATGG	GCCACGTTCCCGCTACATGG
AGG	GTGAGCTCGACAAGTTTCAGTATCTTGTGGAAAGGACGAAACACCGGCCGTGACGGTCATCACGTGTTTAAGAGCTATGCTGGAAACAGCATAGCAAGTTTAAATAAGGCTAGTCCGTTATCAACTTGAGTGACGGGCAAATCACTAAC	antisense	CDH4	brunellononess	GGCCGTGACGGTCATCACGT	GGCCGTGACGGTCATCACGT
TGG	GTGAGCTCGACAAGTTTCAGTATCTTGTGGAAAGGACGAAACACCGACTGGAGATATCGTCACAGGTTTAAGAGCTATGCTGGAAACAGCATAGCAAGTTTAAATAAGGCTAGTCCGTTATCAACTTGAGTGACGGGCAAATCACTAAC	sense	CDH4	brunellononess	GACTGGAGATATCGTCACAG	GACTGGAGATATCGTCACAG
AGG	GTGAGCTCGACAAGTTTCAGTATCTTGTGGAAAGGACGAAACACCGACAAACCCCGCCCACAACGGTTTAAGAGCTATGCTGGAAACAGCATAGCAAGTTTAAATAAGGCTAGTCCGTTATCAACTTGAGTGACGGGCAAATCACTAAC	sense	CDH5	brunellononess	GACAAACCCCGCCCACAACG	GACAAACCCCGCCCACAACG
GGG	GTGAGCTCGACAAGTTTCAGTATCTTGTGGAAAGGACGAAACACCGTCCACAGTCAGGTTATACCAGTTTAAGAGCTATGCTGGAAACAGCATAGCAAGTTTAAATAAGGCTAGTCCGTTATCAACTTGAGTGACGGGCAAATCACTAAC	antisense	CDH5	brunellononess	TCCACAGTCAGGTTATACCA	GTCCACAGTCAGGTTATACCA
TGG	GTGAGCTCGACAAGTTTCAGTATCTTGTGGAAAGGACGAAACACCGTTTGGTACATGACAGAGGCGGTTTAAGAGCTATGCTGGAAACAGCATAGCAAGTTTAAATAAGGCTAGTCCGTTATCAACTTGAGTGACGGGCAAATCACTAAC	antisense	CDH5	brunellononess	TTTGGTACATGACAGAGGCG	GTTTGGTACATGACAGAGGCG
AGG	GTGAGCTCGACAAGTTTCAGTATCTTGTGGAAAGGACGAAACACCGCAGATCTCCGCAATAGACAGTTTAAGAGCTATGCTGGAAACAGCATAGCAAGTTTAAATAAGGCTAGTCCGTTATCAACTTGAGTGACGGGCAAATCACTAAC	sense	CDH5	brunellononess	GCAGATCTCCGCAATAGACA	GCAGATCTCCGCAATAGACA
TGG	GTGAGCTCGACAAGTTTCAGTATCTTGTGGAAAGGACGAAACACCGCTCCACCACAATTCTAACCGGTTTAAGAGCTATGCTGGAAACAGCATAGCAAGTTTAAATAAGGCTAGTCCGTTATCAACTTGAGTGACGGGCAAATCACTAAC	antisense	CDH6	brunellononess	CTCCACCACAATTCTAACCG	GCTCCACCACAATTCTAACCG
GGG	GTGAGCTCGACAAGTTTCAGTATCTTGTGGAAAGGACGAAACACCGAAGCTATAAACAGAAGGACAGTTTAAGAGCTATGCTGGAAACAGCATAGCAAGTTTAAATAAGGCTAGTCCGTTATCAACTTGAGTGACGGGCAAATCACTAAC	sense	CDH6	brunellononess	AAGCTATAAACAGAAGGACA	GAAGCTATAAACAGAAGGACA
GGG	GTGAGCTCGACAAGTTTCAGTATCTTGTGGAAAGGACGAAACACCGTCTGTGAAAATGCCCAGCCGGTTTAAGAGCTATGCTGGAAACAGCATAGCAAGTTTAAATAAGGCTAGTCCGTTATCAACTTGAGTGACGGGCAAATCACTAAC	sense	CDH7	brunellononess	TCTGTGAAAATGCCCAGCCG	GTCTGTGAAAATGCCCAGCCG
GGG	GTGAGCTCGACAAGTTTCAGTATCTTGTGGAAAGGACGAAACACCGTTCCCGAAATGTCTCCCGTGTTTAAGAGCTATGCTGGAAACAGCATAGCAAGTTTAAATAAGGCTAGTCCGTTATCAACTTGAGTGACGGGCAAATCACTAAC	sense	CDH7	brunellononess	GTTCCCGAAATGTCTCCCGT	GTTCCCGAAATGTCTCCCGT
GGG	GTGAGCTCGACAAGTTTCAGTATCTTGTGGAAAGGACGAAACACCGACACCTCCATAGGGTACAAGTTTAAGAGCTATGCTGGAAACAGCATAGCAAGTTTAAATAAGGCTAGTCCGTTATCAACTTGAGTGACGGGCAAATCACTAAC	antisense	CDH7	brunellononess	GACACCTCCATAGGGTACAA	GACACCTCCATAGGGTACAA
TGG	GTGAGCTCGACAAGTTTCAGTATCTTGTGGAAAGGACGAAACACCGCGTGGGTCAATATGGACATGTTTAAGAGCTATGCTGGAAACAGCATAGCAAGTTTAAATAAGGCTAGTCCGTTATCAACTTGAGTGACGGGCAAATCACTAAC	antisense	CDH8	brunellononess	GCGTGGGTCAATATGGACAT	GCGTGGGTCAATATGGACAT
AGG	GTGAGCTCGACAAGTTTCAGTATCTTGTGGAAAGGACGAAACACCGTATAAAAAGACTTGACCGGGGTTTAAGAGCTATGCTGGAAACAGCATAGCAAGTTTAAATAAGGCTAGTCCGTTATCAACTTGAGTGACGGGCAAATCACTAAC	sense	CDH8	brunellononess	TATAAAAAGACTTGACCGGG	GTATAAAAAGACTTGACCGGG
TGG	GTGAGCTCGACAAGTTTCAGTATCTTGTGGAAAGGACGAAACACCGGTCCCAGGTGTAAGAATCGGTTTAAGAGCTATGCTGGAAACAGCATAGCAAGTTTAAATAAGGCTAGTCCGTTATCAACTTGAGTGACGGGCAAATCACTAAC	antisense	CDH9	brunellononess	GGTCCCAGGTGTAAGAATCG	GGTCCCAGGTGTAAGAATCG
AGG	GTGAGCTCGACAAGTTTCAGTATCTTGTGGAAAGGACGAAACACCGTGGTCTATAGCATATTGCAGTTTAAGAGCTATGCTGGAAACAGCATAGCAAGTTTAAATAAGGCTAGTCCGTTATCAACTTGAGTGACGGGCAAATCACTAAC	sense	CDH9	brunellononess	GTGGTCTATAGCATATTGCA	GTGGTCTATAGCATATTGCA
GGG	GTGAGCTCGACAAGTTTCAGTATCTTGTGGAAAGGACGAAACACCGTAAGGCTCCTGGATGAACCTGTTTAAGAGCTATGCTGGAAACAGCATAGCAAGTTTAAATAAGGCTAGTCCGTTATCAACTTGAGTGACGGGCAAATCACTAAC	antisense	CDHR1	brunellononess	TAAGGCTCCTGGATGAACCT	GTAAGGCTCCTGGATGAACCT
CGG	GTGAGCTCGACAAGTTTCAGTATCTTGTGGAAAGGACGAAACACCGGACTGTCTGTGGAACCACTGTTTAAGAGCTATGCTGGAAACAGCATAGCAAGTTTAAATAAGGCTAGTCCGTTATCAACTTGAGTGACGGGCAAATCACTAAC	antisense	CDHR1	brunellononess	GGACTGTCTGTGGAACCACT	GGACTGTCTGTGGAACCACT
TGG	GTGAGCTCGACAAGTTTCAGTATCTTGTGGAAAGGACGAAACACCGCTGGATCACAACATCCGCTGGTTTAAGAGCTATGCTGGAAACAGCATAGCAAGTTTAAATAAGGCTAGTCCGTTATCAACTTGAGTGACGGGCAAATCACTAAC	antisense	CDHR1	brunellononess	CTGGATCACAACATCCGCTG	GCTGGATCACAACATCCGCTG
AGG	GTGAGCTCGACAAGTTTCAGTATCTTGTGGAAAGGACGAAACACCGTCTCACCAGCACCTGAACGGGTTTAAGAGCTATGCTGGAAACAGCATAGCAAGTTTAAATAAGGCTAGTCCGTTATCAACTTGAGTGACGGGCAAATCACTAAC	antisense	CDHR2	brunellononess	TCTCACCAGCACCTGAACGG	GTCTCACCAGCACCTGAACGG
GGG	GTGAGCTCGACAAGTTTCAGTATCTTGTGGAAAGGACGAAACACCGTGGCCGTGGATAAAGACATGGTTTAAGAGCTATGCTGGAAACAGCATAGCAAGTTTAAATAAGGCTAGTCCGTTATCAACTTGAGTGACGGGCAAATCACTAAC	sense	CDHR2	brunellononess	TGGCCGTGGATAAAGACATG	GTGGCCGTGGATAAAGACATG
TGG	GTGAGCTCGACAAGTTTCAGTATCTTGTGGAAAGGACGAAACACCGAGTGACTGGTACAATCCAAGGTTTAAGAGCTATGCTGGAAACAGCATAGCAAGTTTAAATAAGGCTAGTCCGTTATCAACTTGAGTGACGGGCAAATCACTAAC	sense	CDHR3	brunellononess	AGTGACTGGTACAATCCAAG	GAGTGACTGGTACAATCCAAG
TGG	GTGAGCTCGACAAGTTTCAGTATCTTGTGGAAAGGACGAAACACCGTGGCAGTTTCCATCTCATCGGTTTAAGAGCTATGCTGGAAACAGCATAGCAAGTTTAAATAAGGCTAGTCCGTTATCAACTTGAGTGACGGGCAAATCACTAAC	sense	CDHR3	brunellononess	TGGCAGTTTCCATCTCATCG	GTGGCAGTTTCCATCTCATCG
TGG	GTGAGCTCGACAAGTTTCAGTATCTTGTGGAAAGGACGAAACACCGATTGAGTACTACACCTCTGGGTTTAAGAGCTATGCTGGAAACAGCATAGCAAGTTTAAATAAGGCTAGTCCGTTATCAACTTGAGTGACGGGCAAATCACTAAC	sense	CDHR4	brunellononess	ATTGAGTACTACACCTCTGG	GATTGAGTACTACACCTCTGG
TGG	GTGAGCTCGACAAGTTTCAGTATCTTGTGGAAAGGACGAAACACCGTGCAGCTGAAGTTCACATGGTTTAAGAGCTATGCTGGAAACAGCATAGCAAGTTTAAATAAGGCTAGTCCGTTATCAACTTGAGTGACGGGCAAATCACTAAC	sense	CDHR4	brunellononess	GTGCAGCTGAAGTTCACATG	GTGCAGCTGAAGTTCACATG
TGG	GTGAGCTCGACAAGTTTCAGTATCTTGTGGAAAGGACGAAACACCGAGGAGTGTCACAGTCCAGTGGTTTAAGAGCTATGCTGGAAACAGCATAGCAAGTTTAAATAAGGCTAGTCCGTTATCAACTTGAGTGACGGGCAAATCACTAAC	antisense	CDHR4	brunellononess	AGGAGTGTCACAGTCCAGTG	GAGGAGTGTCACAGTCCAGTG
GGG	GTGAGCTCGACAAGTTTCAGTATCTTGTGGAAAGGACGAAACACCGCCTGGATCCGAAATGCAAAGGTTTAAGAGCTATGCTGGAAACAGCATAGCAAGTTTAAATAAGGCTAGTCCGTTATCAACTTGAGTGACGGGCAAATCACTAAC	antisense	CDHR5	brunellononess	CCTGGATCCGAAATGCAAAG	GCCTGGATCCGAAATGCAAAG
TGG	GTGAGCTCGACAAGTTTCAGTATCTTGTGGAAAGGACGAAACACCGTAAGACCAAGGAGATAAGGGGTTTAAGAGCTATGCTGGAAACAGCATAGCAAGTTTAAATAAGGCTAGTCCGTTATCAACTTGAGTGACGGGCAAATCACTAAC	sense	CDHR5	brunellononess	TAAGACCAAGGAGATAAGGG	GTAAGACCAAGGAGATAAGGG
GGG	GTGAGCTCGACAAGTTTCAGTATCTTGTGGAAAGGACGAAACACCGCCCCAGGGCCCTACACGCCAGTTTAAGAGCTATGCTGGAAACAGCATAGCAAGTTTAAATAAGGCTAGTCCGTTATCAACTTGAGTGACGGGCAAATCACTAAC	sense	CDIP1	brunellononess	CCCCAGGGCCCTACACGCCA	GCCCCAGGGCCCTACACGCCA
CGG	GTGAGCTCGACAAGTTTCAGTATCTTGTGGAAAGGACGAAACACCGTGGGGCATTGGGTGACCCGGGTTTAAGAGCTATGCTGGAAACAGCATAGCAAGTTTAAATAAGGCTAGTCCGTTATCAACTTGAGTGACGGGCAAATCACTAAC	antisense	CDIP1	brunellononess	TGGGGCATTGGGTGACCCGG	GTGGGGCATTGGGTGACCCGG
TGG	GTGAGCTCGACAAGTTTCAGTATCTTGTGGAAAGGACGAAACACCGTCCTGAAGGGACCAGGACTGGTTTAAGAGCTATGCTGGAAACAGCATAGCAAGTTTAAATAAGGCTAGTCCGTTATCAACTTGAGTGACGGGCAAATCACTAAC	antisense	CDIP1	brunellononess	TCCTGAAGGGACCAGGACTG	GTCCTGAAGGGACCAGGACTG
TGG	GTGAGCTCGACAAGTTTCAGTATCTTGTGGAAAGGACGAAACACCGCTGATTTGGAAGAACAGCGGTTTAAGAGCTATGCTGGAAACAGCATAGCAAGTTTAAATAAGGCTAGTCCGTTATCAACTTGAGTGACGGGCAAATCACTAAC	antisense	CDIPT	brunelloess	GCTGATTTGGAAGAACAGCG	GCTGATTTGGAAGAACAGCG
TGG	GTGAGCTCGACAAGTTTCAGTATCTTGTGGAAAGGACGAAACACCGCCTGCGTCATCCGAACATCGGTTTAAGAGCTATGCTGGAAACAGCATAGCAAGTTTAAATAAGGCTAGTCCGTTATCAACTTGAGTGACGGGCAAATCACTAAC	sense	CDK10	brunellononess	CCTGCGTCATCCGAACATCG	GCCTGCGTCATCCGAACATCG
AGG	GTGAGCTCGACAAGTTTCAGTATCTTGTGGAAAGGACGAAACACCGTATGCCAACACCCTTCTCGGGTTTAAGAGCTATGCTGGAAACAGCATAGCAAGTTTAAATAAGGCTAGTCCGTTATCAACTTGAGTGACGGGCAAATCACTAAC	sense	CDK10	brunellononess	TATGCCAACACCCTTCTCGG	GTATGCCAACACCCTTCTCGG
TGG	GTGAGCTCGACAAGTTTCAGTATCTTGTGGAAAGGACGAAACACCGCTACATCGTGATGAACTACGGTTTAAGAGCTATGCTGGAAACAGCATAGCAAGTTTAAATAAGGCTAGTCCGTTATCAACTTGAGTGACGGGCAAATCACTAAC	sense	CDK11A	brunellononess	CTACATCGTGATGAACTACG	GCTACATCGTGATGAACTACG
GGG	GTGAGCTCGACAAGTTTCAGTATCTTGTGGAAAGGACGAAACACCGCATAGCCATTCAGCAGAAGGGTTTAAGAGCTATGCTGGAAACAGCATAGCAAGTTTAAATAAGGCTAGTCCGTTATCAACTTGAGTGACGGGCAAATCACTAAC	sense	CDK11A	brunellononess	CATAGCCATTCAGCAGAAGG	GCATAGCCATTCAGCAGAAGG
CGG	GTGAGCTCGACAAGTTTCAGTATCTTGTGGAAAGGACGAAACACCGTCCTTATTGTGATCTCCATGGTTTAAGAGCTATGCTGGAAACAGCATAGCAAGTTTAAATAAGGCTAGTCCGTTATCAACTTGAGTGACGGGCAAATCACTAAC	antisense	CDK11B	brunellononess	TCCTTATTGTGATCTCCATG	GTCCTTATTGTGATCTCCATG
AGG	GTGAGCTCGACAAGTTTCAGTATCTTGTGGAAAGGACGAAACACCGACATCACCGAACGATGAGAGGTTTAAGAGCTATGCTGGAAACAGCATAGCAAGTTTAAATAAGGCTAGTCCGTTATCAACTTGAGTGACGGGCAAATCACTAAC	sense	CDK11B	brunellononess	ACATCACCGAACGATGAGAG	GACATCACCGAACGATGAGAG
TGG	GTGAGCTCGACAAGTTTCAGTATCTTGTGGAAAGGACGAAACACCGCTACATCGTGATGAACTATGGTTTAAGAGCTATGCTGGAAACAGCATAGCAAGTTTAAATAAGGCTAGTCCGTTATCAACTTGAGTGACGGGCAAATCACTAAC	sense	CDK11B	brunellononess	CTACATCGTGATGAACTATG	GCTACATCGTGATGAACTATG
AGG	GTGAGCTCGACAAGTTTCAGTATCTTGTGGAAAGGACGAAACACCGTAGTCGGCCGTATACTAACAGTTTAAGAGCTATGCTGGAAACAGCATAGCAAGTTTAAATAAGGCTAGTCCGTTATCAACTTGAGTGACGGGCAAATCACTAAC	sense	CDK13	brunelloess	TAGTCGGCCGTATACTAACA	GTAGTCGGCCGTATACTAACA
CGG	GTGAGCTCGACAAGTTTCAGTATCTTGTGGAAAGGACGAAACACCGAAGAGTCACCTAAAGTTAGGGTTTAAGAGCTATGCTGGAAACAGCATAGCAAGTTTAAATAAGGCTAGTCCGTTATCAACTTGAGTGACGGGCAAATCACTAAC	sense	CDK14	brunellononess	AAGAGTCACCTAAAGTTAGG	GAAGAGTCACCTAAAGTTAGG
CGG	GTGAGCTCGACAAGTTTCAGTATCTTGTGGAAAGGACGAAACACCGTGTCACAAAGATGTCTACAGTTTAAGAGCTATGCTGGAAACAGCATAGCAAGTTTAAATAAGGCTAGTCCGTTATCAACTTGAGTGACGGGCAAATCACTAAC	sense	CDK14	brunellononess	GTGTCACAAAGATGTCTACA	GTGTCACAAAGATGTCTACA
GGG	GTGAGCTCGACAAGTTTCAGTATCTTGTGGAAAGGACGAAACACCGTGGATGCTGAGACATATACTGTTTAAGAGCTATGCTGGAAACAGCATAGCAAGTTTAAATAAGGCTAGTCCGTTATCAACTTGAGTGACGGGCAAATCACTAAC	antisense	CDK15	brunellononess	TGGATGCTGAGACATATACT	GTGGATGCTGAGACATATACT
AGG	GTGAGCTCGACAAGTTTCAGTATCTTGTGGAAAGGACGAAACACCGCTCCAAGTTCAAGTAAGATGGTTTAAGAGCTATGCTGGAAACAGCATAGCAAGTTTAAATAAGGCTAGTCCGTTATCAACTTGAGTGACGGGCAAATCACTAAC	antisense	CDK15	brunellononess	CTCCAAGTTCAAGTAAGATG	GCTCCAAGTTCAAGTAAGATG
TGG	GTGAGCTCGACAAGTTTCAGTATCTTGTGGAAAGGACGAAACACCGAAACAATCACTGTTACTCCGGTTTAAGAGCTATGCTGGAAACAGCATAGCAAGTTTAAATAAGGCTAGTCCGTTATCAACTTGAGTGACGGGCAAATCACTAAC	antisense	CDK15	brunellononess	AAACAATCACTGTTACTCCG	GAAACAATCACTGTTACTCCG
AGG	GTGAGCTCGACAAGTTTCAGTATCTTGTGGAAAGGACGAAACACCGTTACTAGGCTGACACGACGGGTTTAAGAGCTATGCTGGAAACAGCATAGCAAGTTTAAATAAGGCTAGTCCGTTATCAACTTGAGTGACGGGCAAATCACTAAC	antisense	CDK16	brunellononess	TTACTAGGCTGACACGACGG	GTTACTAGGCTGACACGACGG
AGG	GTGAGCTCGACAAGTTTCAGTATCTTGTGGAAAGGACGAAACACCGCCACCAGAGATTGTGCACGGTTTAAGAGCTATGCTGGAAACAGCATAGCAAGTTTAAATAAGGCTAGTCCGTTATCAACTTGAGTGACGGGCAAATCACTAAC	sense	CDK16	brunellononess	GCCACCAGAGATTGTGCACG	GCCACCAGAGATTGTGCACG
AGG	GTGAGCTCGACAAGTTTCAGTATCTTGTGGAAAGGACGAAACACCGCCCACGCAAGATCTCCACTGGTTTAAGAGCTATGCTGGAAACAGCATAGCAAGTTTAAATAAGGCTAGTCCGTTATCAACTTGAGTGACGGGCAAATCACTAAC	sense	CDK16	brunellononess	CCCACGCAAGATCTCCACTG	GCCCACGCAAGATCTCCACTG
AGG	GTGAGCTCGACAAGTTTCAGTATCTTGTGGAAAGGACGAAACACCGACATAGACGGATCTCAATGGGTTTAAGAGCTATGCTGGAAACAGCATAGCAAGTTTAAATAAGGCTAGTCCGTTATCAACTTGAGTGACGGGCAAATCACTAAC	sense	CDK17	brunellononess	ACATAGACGGATCTCAATGG	GACATAGACGGATCTCAATGG
CGG	GTGAGCTCGACAAGTTTCAGTATCTTGTGGAAAGGACGAAACACCGCTTTCAAGAAGCCCCCATTGGTTTAAGAGCTATGCTGGAAACAGCATAGCAAGTTTAAATAAGGCTAGTCCGTTATCAACTTGAGTGACGGGCAAATCACTAAC	sense	CDK17	brunellononess	CTTTCAAGAAGCCCCCATTG	GCTTTCAAGAAGCCCCCATTG
TGG	GTGAGCTCGACAAGTTTCAGTATCTTGTGGAAAGGACGAAACACCGGGTGAGGGACCGATCTGTGGTTTAAGAGCTATGCTGGAAACAGCATAGCAAGTTTAAATAAGGCTAGTCCGTTATCAACTTGAGTGACGGGCAAATCACTAAC	antisense	CDK18	brunelloess	GGGTGAGGGACCGATCTGTG	GGGTGAGGGACCGATCTGTG
AGG	GTGAGCTCGACAAGTTTCAGTATCTTGTGGAAAGGACGAAACACCGGAGAGAAGCACCTACCAAGGTTTAAGAGCTATGCTGGAAACAGCATAGCAAGTTTAAATAAGGCTAGTCCGTTATCAACTTGAGTGACGGGCAAATCACTAAC	antisense	CDK19	brunellononess	GGAGAGAAGCACCTACCAAG	GGAGAGAAGCACCTACCAAG
AGG	GTGAGCTCGACAAGTTTCAGTATCTTGTGGAAAGGACGAAACACCGAAGCACCCAATTTGCATGGGTTTAAGAGCTATGCTGGAAACAGCATAGCAAGTTTAAATAAGGCTAGTCCGTTATCAACTTGAGTGACGGGCAAATCACTAAC	antisense	CDK19	brunellononess	GAAGCACCCAATTTGCATGG	GAAGCACCCAATTTGCATGG
GGG	GTGAGCTCGACAAGTTTCAGTATCTTGTGGAAAGGACGAAACACCGCATGGGTGTAAGTACGAACAGTTTAAGAGCTATGCTGGAAACAGCATAGCAAGTTTAAATAAGGCTAGTCCGTTATCAACTTGAGTGACGGGCAAATCACTAAC	antisense	CDK2	brunellononess	CATGGGTGTAAGTACGAACA	GCATGGGTGTAAGTACGAACA
TGG	GTGAGCTCGACAAGTTTCAGTATCTTGTGGAAAGGACGAAACACCGTCTGAGGTTTAAGGTCTCGGGTTTAAGAGCTATGCTGGAAACAGCATAGCAAGTTTAAATAAGGCTAGTCCGTTATCAACTTGAGTGACGGGCAAATCACTAAC	antisense	CDK2	brunellononess	TCTGAGGTTTAAGGTCTCGG	GTCTGAGGTTTAAGGTCTCGG
TGG	GTGAGCTCGACAAGTTTCAGTATCTTGTGGAAAGGACGAAACACCGCAAATATTATTCCACAGCTGGTTTAAGAGCTATGCTGGAAACAGCATAGCAAGTTTAAATAAGGCTAGTCCGTTATCAACTTGAGTGACGGGCAAATCACTAAC	sense	CDK2	brunellononess	CAAATATTATTCCACAGCTG	GCAAATATTATTCCACAGCTG
TGG	GTGAGCTCGACAAGTTTCAGTATCTTGTGGAAAGGACGAAACACCGAAGGCTGTGTTCCCACACGGGTTTAAGAGCTATGCTGGAAACAGCATAGCAAGTTTAAATAAGGCTAGTCCGTTATCAACTTGAGTGACGGGCAAATCACTAAC	sense	CDK20	brunellononess	AAGGCTGTGTTCCCACACGG	GAAGGCTGTGTTCCCACACGG
GGG	GTGAGCTCGACAAGTTTCAGTATCTTGTGGAAAGGACGAAACACCGGTGCCCGCCAGTATGACCAGTTTAAGAGCTATGCTGGAAACAGCATAGCAAGTTTAAATAAGGCTAGTCCGTTATCAACTTGAGTGACGGGCAAATCACTAAC	sense	CDK20	brunellononess	GGTGCCCGCCAGTATGACCA	GGTGCCCGCCAGTATGACCA
TGG	GTGAGCTCGACAAGTTTCAGTATCTTGTGGAAAGGACGAAACACCGTGGGTGTAGCCTAGGGACGGGTTTAAGAGCTATGCTGGAAACAGCATAGCAAGTTTAAATAAGGCTAGTCCGTTATCAACTTGAGTGACGGGCAAATCACTAAC	antisense	CDK2AP1	brunellononess	TGGGTGTAGCCTAGGGACGG	GTGGGTGTAGCCTAGGGACGG
CGG	GTGAGCTCGACAAGTTTCAGTATCTTGTGGAAAGGACGAAACACCGGTGCCCCAAAGCAAATACGGTTTAAGAGCTATGCTGGAAACAGCATAGCAAGTTTAAATAAGGCTAGTCCGTTATCAACTTGAGTGACGGGCAAATCACTAAC	sense	CDK2AP1	brunellononess	GGTGCCCCAAAGCAAATACG	GGTGCCCCAAAGCAAATACG
TGG	GTGAGCTCGACAAGTTTCAGTATCTTGTGGAAAGGACGAAACACCGTGAAGACGTTGCCATGCTGGGTTTAAGAGCTATGCTGGAAACAGCATAGCAAGTTTAAATAAGGCTAGTCCGTTATCAACTTGAGTGACGGGCAAATCACTAAC	antisense	CDK2AP1	brunellononess	TGAAGACGTTGCCATGCTGG	GTGAAGACGTTGCCATGCTGG
GGG	GTGAGCTCGACAAGTTTCAGTATCTTGTGGAAAGGACGAAACACCGTGGCCATCATTGAAGAGCTGGTTTAAGAGCTATGCTGGAAACAGCATAGCAAGTTTAAATAAGGCTAGTCCGTTATCAACTTGAGTGACGGGCAAATCACTAAC	sense	CDK2AP1	brunellononess	TGGCCATCATTGAAGAGCTG	GTGGCCATCATTGAAGAGCTG
GGG	GTGAGCTCGACAAGTTTCAGTATCTTGTGGAAAGGACGAAACACCGCTGTCAGTCATAGAGGAGATGTTTAAGAGCTATGCTGGAAACAGCATAGCAAGTTTAAATAAGGCTAGTCCGTTATCAACTTGAGTGACGGGCAAATCACTAAC	sense	CDK2AP2	brunelloess	CTGTCAGTCATAGAGGAGAT	GCTGTCAGTCATAGAGGAGAT
TGG	GTGAGCTCGACAAGTTTCAGTATCTTGTGGAAAGGACGAAACACCGGTGGATGACCCGATGTGAGGTTTAAGAGCTATGCTGGAAACAGCATAGCAAGTTTAAATAAGGCTAGTCCGTTATCAACTTGAGTGACGGGCAAATCACTAAC	antisense	CDK3	brunellononess	GGTGGATGACCCGATGTGAG	GGTGGATGACCCGATGTGAG
GGG	GTGAGCTCGACAAGTTTCAGTATCTTGTGGAAAGGACGAAACACCGCTGCCCAAGAGAATCTCGGGTTTAAGAGCTATGCTGGAAACAGCATAGCAAGTTTAAATAAGGCTAGTCCGTTATCAACTTGAGTGACGGGCAAATCACTAAC	antisense	CDK3	brunellononess	GCTGCCCAAGAGAATCTCGG	GCTGCCCAAGAGAATCTCGG
TGG	GTGAGCTCGACAAGTTTCAGTATCTTGTGGAAAGGACGAAACACCGCCGGGAGACTCATGAGATCGGTTTAAGAGCTATGCTGGAAACAGCATAGCAAGTTTAAATAAGGCTAGTCCGTTATCAACTTGAGTGACGGGCAAATCACTAAC	sense	CDK5	brunellononess	CCGGGAGACTCATGAGATCG	GCCGGGAGACTCATGAGATCG
GGG	GTGAGCTCGACAAGTTTCAGTATCTTGTGGAAAGGACGAAACACCGTAGCCGCAATGTGCTACACAGTTTAAGAGCTATGCTGGAAACAGCATAGCAAGTTTAAATAAGGCTAGTCCGTTATCAACTTGAGTGACGGGCAAATCACTAAC	sense	CDK5	brunellononess	TAGCCGCAATGTGCTACACA	GTAGCCGCAATGTGCTACACA
AGG	GTGAGCTCGACAAGTTTCAGTATCTTGTGGAAAGGACGAAACACCGCGTCCGCTGTTACTCAGCTGGTTTAAGAGCTATGCTGGAAACAGCATAGCAAGTTTAAATAAGGCTAGTCCGTTATCAACTTGAGTGACGGGCAAATCACTAAC	sense	CDK5	brunellononess	CGTCCGCTGTTACTCAGCTG	GCGTCCGCTGTTACTCAGCTG
AGG	GTGAGCTCGACAAGTTTCAGTATCTTGTGGAAAGGACGAAACACCGCCTTTACAATCTCAGGATCGGTTTAAGAGCTATGCTGGAAACAGCATAGCAAGTTTAAATAAGGCTAGTCCGTTATCAACTTGAGTGACGGGCAAATCACTAAC	antisense	CDK5	brunellononess	CCTTTACAATCTCAGGATCG	GCCTTTACAATCTCAGGATCG
CGG	GTGAGCTCGACAAGTTTCAGTATCTTGTGGAAAGGACGAAACACCGACCCGTTTGGGCGTCCCTGGTTTAAGAGCTATGCTGGAAACAGCATAGCAAGTTTAAATAAGGCTAGTCCGTTATCAACTTGAGTGACGGGCAAATCACTAAC	antisense	CDK5R1	brunellononess	GACCCGTTTGGGCGTCCCTG	GACCCGTTTGGGCGTCCCTG
TGG	GTGAGCTCGACAAGTTTCAGTATCTTGTGGAAAGGACGAAACACCGGCCGTATAGTGGCCCACGGGTTTAAGAGCTATGCTGGAAACAGCATAGCAAGTTTAAATAAGGCTAGTCCGTTATCAACTTGAGTGACGGGCAAATCACTAAC	antisense	CDK5R1	brunellononess	GGCCGTATAGTGGCCCACGG	GGCCGTATAGTGGCCCACGG
AGG	GTGAGCTCGACAAGTTTCAGTATCTTGTGGAAAGGACGAAACACCGACAGCAGGTACACGAACACCGTTTAAGAGCTATGCTGGAAACAGCATAGCAAGTTTAAATAAGGCTAGTCCGTTATCAACTTGAGTGACGGGCAAATCACTAAC	antisense	CDK5R2	brunellononess	ACAGCAGGTACACGAACACC	GACAGCAGGTACACGAACACC
GGG	GTGAGCTCGACAAGTTTCAGTATCTTGTGGAAAGGACGAAACACCGACCTGCGAGCCACCGTCGGGGTTTAAGAGCTATGCTGGAAACAGCATAGCAAGTTTAAATAAGGCTAGTCCGTTATCAACTTGAGTGACGGGCAAATCACTAAC	sense	CDK5R2	brunellononess	ACCTGCGAGCCACCGTCGGG	GACCTGCGAGCCACCGTCGGG
AGG	GTGAGCTCGACAAGTTTCAGTATCTTGTGGAAAGGACGAAACACCGCCTAGAATTCCAATCCTCAGGTTTAAGAGCTATGCTGGAAACAGCATAGCAAGTTTAAATAAGGCTAGTCCGTTATCAACTTGAGTGACGGGCAAATCACTAAC	antisense	CDK5RAP1	brunellononess	CCTAGAATTCCAATCCTCAG	GCCTAGAATTCCAATCCTCAG
AGG	GTGAGCTCGACAAGTTTCAGTATCTTGTGGAAAGGACGAAACACCGTTAGGCAGTGACTCACACAAGTTTAAGAGCTATGCTGGAAACAGCATAGCAAGTTTAAATAAGGCTAGTCCGTTATCAACTTGAGTGACGGGCAAATCACTAAC	antisense	CDK5RAP1	brunellononess	TTAGGCAGTGACTCACACAA	GTTAGGCAGTGACTCACACAA
TGG	GTGAGCTCGACAAGTTTCAGTATCTTGTGGAAAGGACGAAACACCGCAAAGAGAAGATGGTTACCAGTTTAAGAGCTATGCTGGAAACAGCATAGCAAGTTTAAATAAGGCTAGTCCGTTATCAACTTGAGTGACGGGCAAATCACTAAC	sense	CDK5RAP3	brunellononess	CAAAGAGAAGATGGTTACCA	GCAAAGAGAAGATGGTTACCA
AGG	GTGAGCTCGACAAGTTTCAGTATCTTGTGGAAAGGACGAAACACCGTGGGGTCGTTCCACCACAGGTTTAAGAGCTATGCTGGAAACAGCATAGCAAGTTTAAATAAGGCTAGTCCGTTATCAACTTGAGTGACGGGCAAATCACTAAC	antisense	CDK5RAP3	brunellononess	GTGGGGTCGTTCCACCACAG	GTGGGGTCGTTCCACCACAG
GGG	GTGAGCTCGACAAGTTTCAGTATCTTGTGGAAAGGACGAAACACCGGAGGTGATGGGATAGACTGGTTTAAGAGCTATGCTGGAAACAGCATAGCAAGTTTAAATAAGGCTAGTCCGTTATCAACTTGAGTGACGGGCAAATCACTAAC	sense	CDK5RAP3	brunellononess	GGAGGTGATGGGATAGACTG	GGAGGTGATGGGATAGACTG
AGG	GTGAGCTCGACAAGTTTCAGTATCTTGTGGAAAGGACGAAACACCGCCCGCGACTTGAAGAACGGGTTTAAGAGCTATGCTGGAAACAGCATAGCAAGTTTAAATAAGGCTAGTCCGTTATCAACTTGAGTGACGGGCAAATCACTAAC	sense	CDK6	brunellononess	GCCCGCGACTTGAAGAACGG	GCCCGCGACTTGAAGAACGG
GGG	GTGAGCTCGACAAGTTTCAGTATCTTGTGGAAAGGACGAAACACCGAACACTCCAGAGATCCACGGGTTTAAGAGCTATGCTGGAAACAGCATAGCAAGTTTAAATAAGGCTAGTCCGTTATCAACTTGAGTGACGGGCAAATCACTAAC	antisense	CDK6	brunellononess	AACACTCCAGAGATCCACGG	GAACACTCCAGAGATCCACGG
AGG	GTGAGCTCGACAAGTTTCAGTATCTTGTGGAAAGGACGAAACACCGCGGTTATAGGGGGAAGCTGGTTTAAGAGCTATGCTGGAAACAGCATAGCAAGTTTAAATAAGGCTAGTCCGTTATCAACTTGAGTGACGGGCAAATCACTAAC	antisense	CDK9	brunelloess	GCGGTTATAGGGGGAAGCTG	GCGGTTATAGGGGGAAGCTG
AGG	GTGAGCTCGACAAGTTTCAGTATCTTGTGGAAAGGACGAAACACCGTGCAAAACTAAACACGCCAGGTTTAAGAGCTATGCTGGAAACAGCATAGCAAGTTTAAATAAGGCTAGTCCGTTATCAACTTGAGTGACGGGCAAATCACTAAC	sense	CDKAL1	brunellononess	TGCAAAACTAAACACGCCAG	GTGCAAAACTAAACACGCCAG
GGG	GTGAGCTCGACAAGTTTCAGTATCTTGTGGAAAGGACGAAACACCGTAAGGGACTGAGTATCATTGGTTTAAGAGCTATGCTGGAAACAGCATAGCAAGTTTAAATAAGGCTAGTCCGTTATCAACTTGAGTGACGGGCAAATCACTAAC	sense	CDKAL1	brunellononess	TAAGGGACTGAGTATCATTG	GTAAGGGACTGAGTATCATTG
TGG	GTGAGCTCGACAAGTTTCAGTATCTTGTGGAAAGGACGAAACACCGTGACTACTATACAGACTACGGTTTAAGAGCTATGCTGGAAACAGCATAGCAAGTTTAAATAAGGCTAGTCCGTTATCAACTTGAGTGACGGGCAAATCACTAAC	sense	CDKL1	brunellononess	TGACTACTATACAGACTACG	GTGACTACTATACAGACTACG
AGG	GTGAGCTCGACAAGTTTCAGTATCTTGTGGAAAGGACGAAACACCGTCGGGAAATCCGAATGCTCAGTTTAAGAGCTATGCTGGAAACAGCATAGCAAGTTTAAATAAGGCTAGTCCGTTATCAACTTGAGTGACGGGCAAATCACTAAC	sense	CDKL1	brunellononess	TCGGGAAATCCGAATGCTCA	GTCGGGAAATCCGAATGCTCA
AGG	GTGAGCTCGACAAGTTTCAGTATCTTGTGGAAAGGACGAAACACCGGTCACAATATTCAAACACCGTTTAAGAGCTATGCTGGAAACAGCATAGCAAGTTTAAATAAGGCTAGTCCGTTATCAACTTGAGTGACGGGCAAATCACTAAC	antisense	CDKL1	brunellononess	GGTCACAATATTCAAACACC	GGTCACAATATTCAAACACC
TGG	GTGAGCTCGACAAGTTTCAGTATCTTGTGGAAAGGACGAAACACCGCCAAGTCATCAAGAATTGTGGTTTAAGAGCTATGCTGGAAACAGCATAGCAAGTTTAAATAAGGCTAGTCCGTTATCAACTTGAGTGACGGGCAAATCACTAAC	antisense	CDKL2	brunellononess	CCAAGTCATCAAGAATTGTG	GCCAAGTCATCAAGAATTGTG
AGG	GTGAGCTCGACAAGTTTCAGTATCTTGTGGAAAGGACGAAACACCGAGTGGTGATAGATTTAGCAAGTTTAAGAGCTATGCTGGAAACAGCATAGCAAGTTTAAATAAGGCTAGTCCGTTATCAACTTGAGTGACGGGCAAATCACTAAC	sense	CDKL2	brunellononess	AGTGGTGATAGATTTAGCAA	GAGTGGTGATAGATTTAGCAA
GGG	GTGAGCTCGACAAGTTTCAGTATCTTGTGGAAAGGACGAAACACCGAACTACCCCAGCAAAAATGGTTTAAGAGCTATGCTGGAAACAGCATAGCAAGTTTAAATAAGGCTAGTCCGTTATCAACTTGAGTGACGGGCAAATCACTAAC	antisense	CDKL3	brunellononess	GAACTACCCCAGCAAAAATG	GAACTACCCCAGCAAAAATG
AGG	GTGAGCTCGACAAGTTTCAGTATCTTGTGGAAAGGACGAAACACCGAAGATAGTCAATTGCTCGAGTTTAAGAGCTATGCTGGAAACAGCATAGCAAGTTTAAATAAGGCTAGTCCGTTATCAACTTGAGTGACGGGCAAATCACTAAC	antisense	CDKL3	brunellononess	GAAGATAGTCAATTGCTCGA	GAAGATAGTCAATTGCTCGA
AGG	GTGAGCTCGACAAGTTTCAGTATCTTGTGGAAAGGACGAAACACCGAAATCTTGTGAACCTCATCGGTTTAAGAGCTATGCTGGAAACAGCATAGCAAGTTTAAATAAGGCTAGTCCGTTATCAACTTGAGTGACGGGCAAATCACTAAC	sense	CDKL4	brunellononess	AAATCTTGTGAACCTCATCG	GAAATCTTGTGAACCTCATCG
TGG	GTGAGCTCGACAAGTTTCAGTATCTTGTGGAAAGGACGAAACACCGCCGATTATGTAGCTACGAGAGTTTAAGAGCTATGCTGGAAACAGCATAGCAAGTTTAAATAAGGCTAGTCCGTTATCAACTTGAGTGACGGGCAAATCACTAAC	sense	CDKL4	brunellononess	CCGATTATGTAGCTACGAGA	GCCGATTATGTAGCTACGAGA
TGG	GTGAGCTCGACAAGTTTCAGTATCTTGTGGAAAGGACGAAACACCGTGGCCTGGAAAATCAGATGGTTTAAGAGCTATGCTGGAAACAGCATAGCAAGTTTAAATAAGGCTAGTCCGTTATCAACTTGAGTGACGGGCAAATCACTAAC	sense	CDKL4	brunellononess	GTGGCCTGGAAAATCAGATG	GTGGCCTGGAAAATCAGATG
AGG	GTGAGCTCGACAAGTTTCAGTATCTTGTGGAAAGGACGAAACACCGAAGAATGATATTGTCCATCGGTTTAAGAGCTATGCTGGAAACAGCATAGCAAGTTTAAATAAGGCTAGTCCGTTATCAACTTGAGTGACGGGCAAATCACTAAC	sense	CDKL5	brunellononess	AAGAATGATATTGTCCATCG	GAAGAATGATATTGTCCATCG
CGG	GTGAGCTCGACAAGTTTCAGTATCTTGTGGAAAGGACGAAACACCGAAAGTCCGTGGACATGTGGTGTTTAAGAGCTATGCTGGAAACAGCATAGCAAGTTTAAATAAGGCTAGTCCGTTATCAACTTGAGTGACGGGCAAATCACTAAC	sense	CDKL5	brunellononess	AAAGTCCGTGGACATGTGGT	GAAAGTCCGTGGACATGTGGT
CGG	GTGAGCTCGACAAGTTTCAGTATCTTGTGGAAAGGACGAAACACCGCCATTAGCGCATCACAGTCGGTTTAAGAGCTATGCTGGAAACAGCATAGCAAGTTTAAATAAGGCTAGTCCGTTATCAACTTGAGTGACGGGCAAATCACTAAC	antisense	CDKN1A	brunelloess	CCATTAGCGCATCACAGTCG	GCCATTAGCGCATCACAGTCG
AGG	GTGAGCTCGACAAGTTTCAGTATCTTGTGGAAAGGACGAAACACCGTCAGAACCCATGCGGCAGCAGTTTAAGAGCTATGCTGGAAACAGCATAGCAAGTTTAAATAAGGCTAGTCCGTTATCAACTTGAGTGACGGGCAAATCACTAAC	sense	CDKN1A	brunelloess	TCAGAACCCATGCGGCAGCA	GTCAGAACCCATGCGGCAGCA
AGG	GTGAGCTCGACAAGTTTCAGTATCTTGTGGAAAGGACGAAACACCGGGCAAGTACGAGTGGCAAGGTTTAAGAGCTATGCTGGAAACAGCATAGCAAGTTTAAATAAGGCTAGTCCGTTATCAACTTGAGTGACGGGCAAATCACTAAC	sense	CDKN1B	brunellononess	GGGCAAGTACGAGTGGCAAG	GGGCAAGTACGAGTGGCAAG
CGG	GTGAGCTCGACAAGTTTCAGTATCTTGTGGAAAGGACGAAACACCGTGGACCACGAAGAGTTAACCGTTTAAGAGCTATGCTGGAAACAGCATAGCAAGTTTAAATAAGGCTAGTCCGTTATCAACTTGAGTGACGGGCAAATCACTAAC	sense	CDKN1B	brunellononess	TGGACCACGAAGAGTTAACC	GTGGACCACGAAGAGTTAACC
GGG	GTGAGCTCGACAAGTTTCAGTATCTTGTGGAAAGGACGAAACACCGTGGAGCGTCTTGTCGCCCGTGTTTAAGAGCTATGCTGGAAACAGCATAGCAAGTTTAAATAAGGCTAGTCCGTTATCAACTTGAGTGACGGGCAAATCACTAAC	sense	CDKN1C	brunellononess	TGGAGCGTCTTGTCGCCCGT	GTGGAGCGTCTTGTCGCCCGT
CGG	GTGAGCTCGACAAGTTTCAGTATCTTGTGGAAAGGACGAAACACCGCTGGAAGTCGTAATCCCAGGTTTAAGAGCTATGCTGGAAACAGCATAGCAAGTTTAAATAAGGCTAGTCCGTTATCAACTTGAGTGACGGGCAAATCACTAAC	antisense	CDKN1C	brunellononess	GCTGGAAGTCGTAATCCCAG	GCTGGAAGTCGTAATCCCAG
AGG	GTGAGCTCGACAAGTTTCAGTATCTTGTGGAAAGGACGAAACACCGCACCGAATAGTTACGGTCGGGTTTAAGAGCTATGCTGGAAACAGCATAGCAAGTTTAAATAAGGCTAGTCCGTTATCAACTTGAGTGACGGGCAAATCACTAAC	sense	CDKN2A	brunellononess	CACCGAATAGTTACGGTCGG	GCACCGAATAGTTACGGTCGG
GGG	GTGAGCTCGACAAGTTTCAGTATCTTGTGGAAAGGACGAAACACCGCGGGTCGGGTGAGAGTGGCGGTTTAAGAGCTATGCTGGAAACAGCATAGCAAGTTTAAATAAGGCTAGTCCGTTATCAACTTGAGTGACGGGCAAATCACTAAC	antisense	CDKN2A	brunellononess	CGGGTCGGGTGAGAGTGGCG	GCGGGTCGGGTGAGAGTGGCG
TGG	GTGAGCTCGACAAGTTTCAGTATCTTGTGGAAAGGACGAAACACCGAGAGGGATATCGAGTAGCAAGTTTAAGAGCTATGCTGGAAACAGCATAGCAAGTTTAAATAAGGCTAGTCCGTTATCAACTTGAGTGACGGGCAAATCACTAAC	sense	CDKN2AIP	brunellononess	AGAGGGATATCGAGTAGCAA	GAGAGGGATATCGAGTAGCAA
CGG	GTGAGCTCGACAAGTTTCAGTATCTTGTGGAAAGGACGAAACACCGCAGTTCAACGTGTATAGGGTGTTTAAGAGCTATGCTGGAAACAGCATAGCAAGTTTAAATAAGGCTAGTCCGTTATCAACTTGAGTGACGGGCAAATCACTAAC	sense	CDKN2AIP	brunellononess	CAGTTCAACGTGTATAGGGT	GCAGTTCAACGTGTATAGGGT
TGG	GTGAGCTCGACAAGTTTCAGTATCTTGTGGAAAGGACGAAACACCGCAGCCTAGGAAGAGATGGTGTTTAAGAGCTATGCTGGAAACAGCATAGCAAGTTTAAATAAGGCTAGTCCGTTATCAACTTGAGTGACGGGCAAATCACTAAC	antisense	CDKN2AIPNL	brunellononess	GCAGCCTAGGAAGAGATGGT	GCAGCCTAGGAAGAGATGGT
CGG	GTGAGCTCGACAAGTTTCAGTATCTTGTGGAAAGGACGAAACACCGCGAAACCAGCTCCTCCACTGGTTTAAGAGCTATGCTGGAAACAGCATAGCAAGTTTAAATAAGGCTAGTCCGTTATCAACTTGAGTGACGGGCAAATCACTAAC	antisense	CDKN2AIPNL	brunellononess	CGAAACCAGCTCCTCCACTG	GCGAAACCAGCTCCTCCACTG
AGG	GTGAGCTCGACAAGTTTCAGTATCTTGTGGAAAGGACGAAACACCGACGGAGTCAACCGTTTCGGGGTTTAAGAGCTATGCTGGAAACAGCATAGCAAGTTTAAATAAGGCTAGTCCGTTATCAACTTGAGTGACGGGCAAATCACTAAC	sense	CDKN2B	brunellononess	ACGGAGTCAACCGTTTCGGG	GACGGAGTCAACCGTTTCGGG
GGG	GTGAGCTCGACAAGTTTCAGTATCTTGTGGAAAGGACGAAACACCGCCGGTCGGGTGAGAGTGGCAGTTTAAGAGCTATGCTGGAAACAGCATAGCAAGTTTAAATAAGGCTAGTCCGTTATCAACTTGAGTGACGGGCAAATCACTAAC	antisense	CDKN2B	brunellononess	CCGGTCGGGTGAGAGTGGCA	GCCGGTCGGGTGAGAGTGGCA
AGG	GTGAGCTCGACAAGTTTCAGTATCTTGTGGAAAGGACGAAACACCGACAAACTAGTAAGTTGCTCTGTTTAAGAGCTATGCTGGAAACAGCATAGCAAGTTTAAATAAGGCTAGTCCGTTATCAACTTGAGTGACGGGCAAATCACTAAC	antisense	CDKN2C	brunellononess	ACAAACTAGTAAGTTGCTCT	GACAAACTAGTAAGTTGCTCT
AGG	GTGAGCTCGACAAGTTTCAGTATCTTGTGGAAAGGACGAAACACCGATGCACAAAATGGATTTGGAGTTTAAGAGCTATGCTGGAAACAGCATAGCAAGTTTAAATAAGGCTAGTCCGTTATCAACTTGAGTGACGGGCAAATCACTAAC	sense	CDKN2C	brunellononess	ATGCACAAAATGGATTTGGA	GATGCACAAAATGGATTTGGA
AGG	GTGAGCTCGACAAGTTTCAGTATCTTGTGGAAAGGACGAAACACCGATGGACTGGACTGGTACCGGGTTTAAGAGCTATGCTGGAAACAGCATAGCAAGTTTAAATAAGGCTAGTCCGTTATCAACTTGAGTGACGGGCAAATCACTAAC	antisense	CDKN2D	brunellononess	ATGGACTGGACTGGTACCGG	GATGGACTGGACTGGTACCGG
CGG	GTGAGCTCGACAAGTTTCAGTATCTTGTGGAAAGGACGAAACACCGCAGCGCCGTCTTGCCGAAGGTTTAAGAGCTATGCTGGAAACAGCATAGCAAGTTTAAATAAGGCTAGTCCGTTATCAACTTGAGTGACGGGCAAATCACTAAC	antisense	CDKN2D	brunellononess	GCAGCGCCGTCTTGCCGAAG	GCAGCGCCGTCTTGCCGAAG
CGG	GTGAGCTCGACAAGTTTCAGTATCTTGTGGAAAGGACGAAACACCGCAGATGGATTGGAAGTGCCCGTTTAAGAGCTATGCTGGAAACAGCATAGCAAGTTTAAATAAGGCTAGTCCGTTATCAACTTGAGTGACGGGCAAATCACTAAC	antisense	CDKN2D	brunellononess	CAGATGGATTGGAAGTGCCC	GCAGATGGATTGGAAGTGCCC
TGG	GTGAGCTCGACAAGTTTCAGTATCTTGTGGAAAGGACGAAACACCGCAGAAGAACTAAAGAGCTGGTTTAAGAGCTATGCTGGAAACAGCATAGCAAGTTTAAATAAGGCTAGTCCGTTATCAACTTGAGTGACGGGCAAATCACTAAC	sense	CDKN3	brunellononess	GCAGAAGAACTAAAGAGCTG	GCAGAAGAACTAAAGAGCTG
TGG	GTGAGCTCGACAAGTTTCAGTATCTTGTGGAAAGGACGAAACACCGCTGGATCTCTACCAGCAATGGTTTAAGAGCTATGCTGGAAACAGCATAGCAAGTTTAAATAAGGCTAGTCCGTTATCAACTTGAGTGACGGGCAAATCACTAAC	sense	CDKN3	brunellononess	CTGGATCTCTACCAGCAATG	GCTGGATCTCTACCAGCAATG
AGG	GTGAGCTCGACAAGTTTCAGTATCTTGTGGAAAGGACGAAACACCGTACAAGTCACTGATAGACAGGTTTAAGAGCTATGCTGGAAACAGCATAGCAAGTTTAAATAAGGCTAGTCCGTTATCAACTTGAGTGACGGGCAAATCACTAAC	sense	CDNF	brunellononess	TACAAGTCACTGATAGACAG	GTACAAGTCACTGATAGACAG
CGG	GTGAGCTCGACAAGTTTCAGTATCTTGTGGAAAGGACGAAACACCGTGAAATTTACTATACCAGGGTTTAAGAGCTATGCTGGAAACAGCATAGCAAGTTTAAATAAGGCTAGTCCGTTATCAACTTGAGTGACGGGCAAATCACTAAC	antisense	CDNF	brunellononess	GTGAAATTTACTATACCAGG	GTGAAATTTACTATACCAGG
AGG	GTGAGCTCGACAAGTTTCAGTATCTTGTGGAAAGGACGAAACACCGAGAAGTCTGAAAGAGTCTTGGTTTAAGAGCTATGCTGGAAACAGCATAGCAAGTTTAAATAAGGCTAGTCCGTTATCAACTTGAGTGACGGGCAAATCACTAAC	sense	CDO1	brunellononess	AGAAGTCTGAAAGAGTCTTG	GAGAAGTCTGAAAGAGTCTTG
TGG	GTGAGCTCGACAAGTTTCAGTATCTTGTGGAAAGGACGAAACACCGTAGGTATACCCGAAATCTTGGTTTAAGAGCTATGCTGGAAACAGCATAGCAAGTTTAAATAAGGCTAGTCCGTTATCAACTTGAGTGACGGGCAAATCACTAAC	sense	CDO1	brunellononess	TAGGTATACCCGAAATCTTG	GTAGGTATACCCGAAATCTTG
GGG	GTGAGCTCGACAAGTTTCAGTATCTTGTGGAAAGGACGAAACACCGCGAGAGCGACCCCACCGAGTGTTTAAGAGCTATGCTGGAAACAGCATAGCAAGTTTAAATAAGGCTAGTCCGTTATCAACTTGAGTGACGGGCAAATCACTAAC	sense	CDO1	brunellononess	CGAGAGCGACCCCACCGAGT	GCGAGAGCGACCCCACCGAGT
GGG	GTGAGCTCGACAAGTTTCAGTATCTTGTGGAAAGGACGAAACACCGATGCGGATCAGATCAGCCAGTTTAAGAGCTATGCTGGAAACAGCATAGCAAGTTTAAATAAGGCTAGTCCGTTATCAACTTGAGTGACGGGCAAATCACTAAC	antisense	CDO1	brunellononess	GATGCGGATCAGATCAGCCA	GATGCGGATCAGATCAGCCA
TGG	GTGAGCTCGACAAGTTTCAGTATCTTGTGGAAAGGACGAAACACCGTCGCAGGTAAAGTGTACTGGTTTAAGAGCTATGCTGGAAACAGCATAGCAAGTTTAAATAAGGCTAGTCCGTTATCAACTTGAGTGACGGGCAAATCACTAAC	antisense	CDON	brunellononess	GTCGCAGGTAAAGTGTACTG	GTCGCAGGTAAAGTGTACTG
GGG	GTGAGCTCGACAAGTTTCAGTATCTTGTGGAAAGGACGAAACACCGAGGTGCGCTATAAAATCCGGTTTAAGAGCTATGCTGGAAACAGCATAGCAAGTTTAAATAAGGCTAGTCCGTTATCAACTTGAGTGACGGGCAAATCACTAAC	sense	CDON	brunellononess	GAGGTGCGCTATAAAATCCG	GAGGTGCGCTATAAAATCCG
AGG	GTGAGCTCGACAAGTTTCAGTATCTTGTGGAAAGGACGAAACACCGAAATGAACATGGTACCACACGTTTAAGAGCTATGCTGGAAACAGCATAGCAAGTTTAAATAAGGCTAGTCCGTTATCAACTTGAGTGACGGGCAAATCACTAAC	sense	CDON	brunellononess	AAATGAACATGGTACCACAC	GAAATGAACATGGTACCACAC
AGG	GTGAGCTCGACAAGTTTCAGTATCTTGTGGAAAGGACGAAACACCGCAGGAATCTGTCCTTGTCGGGTTTAAGAGCTATGCTGGAAACAGCATAGCAAGTTTAAATAAGGCTAGTCCGTTATCAACTTGAGTGACGGGCAAATCACTAAC	antisense	CDPF1	brunellononess	CAGGAATCTGTCCTTGTCGG	GCAGGAATCTGTCCTTGTCGG
GGG	GTGAGCTCGACAAGTTTCAGTATCTTGTGGAAAGGACGAAACACCGACAGCTCCGTACAGCTATGTGTTTAAGAGCTATGCTGGAAACAGCATAGCAAGTTTAAATAAGGCTAGTCCGTTATCAACTTGAGTGACGGGCAAATCACTAAC	sense	CDPF1	brunellononess	ACAGCTCCGTACAGCTATGT	GACAGCTCCGTACAGCTATGT
GGG	GTGAGCTCGACAAGTTTCAGTATCTTGTGGAAAGGACGAAACACCGATGCACTCACACCATCGACTGTTTAAGAGCTATGCTGGAAACAGCATAGCAAGTTTAAATAAGGCTAGTCCGTTATCAACTTGAGTGACGGGCAAATCACTAAC	antisense	CDPF1	brunellononess	ATGCACTCACACCATCGACT	GATGCACTCACACCATCGACT
AGG	GTGAGCTCGACAAGTTTCAGTATCTTGTGGAAAGGACGAAACACCGCTACTTGTGTCTTCCAACAAGTTTAAGAGCTATGCTGGAAACAGCATAGCAAGTTTAAATAAGGCTAGTCCGTTATCAACTTGAGTGACGGGCAAATCACTAAC	antisense	CDR1	brunellononess	CTACTTGTGTCTTCCAACAA	GCTACTTGTGTCTTCCAACAA
TGG	GTGAGCTCGACAAGTTTCAGTATCTTGTGGAAAGGACGAAACACCGAGAAAATCCACATCTTCCAAGTTTAAGAGCTATGCTGGAAACAGCATAGCAAGTTTAAATAAGGCTAGTCCGTTATCAACTTGAGTGACGGGCAAATCACTAAC	antisense	CDR1	brunellononess	AGAAAATCCACATCTTCCAA	GAGAAAATCCACATCTTCCAA
TGG	GTGAGCTCGACAAGTTTCAGTATCTTGTGGAAAGGACGAAACACCGACTGGATCGGAACACAGAGTGTTTAAGAGCTATGCTGGAAACAGCATAGCAAGTTTAAATAAGGCTAGTCCGTTATCAACTTGAGTGACGGGCAAATCACTAAC	sense	CDR2	brunellononess	ACTGGATCGGAACACAGAGT	GACTGGATCGGAACACAGAGT
GGG	GTGAGCTCGACAAGTTTCAGTATCTTGTGGAAAGGACGAAACACCGACAATTAGACGTCACAGCAAGTTTAAGAGCTATGCTGGAAACAGCATAGCAAGTTTAAATAAGGCTAGTCCGTTATCAACTTGAGTGACGGGCAAATCACTAAC	sense	CDR2	brunellononess	ACAATTAGACGTCACAGCAA	GACAATTAGACGTCACAGCAA
AGG	GTGAGCTCGACAAGTTTCAGTATCTTGTGGAAAGGACGAAACACCGAGCCCGGGAAAGTGTGACCGTTTAAGAGCTATGCTGGAAACAGCATAGCAAGTTTAAATAAGGCTAGTCCGTTATCAACTTGAGTGACGGGCAAATCACTAAC	sense	CDR2	brunellononess	GAGCCCGGGAAAGTGTGACC	GAGCCCGGGAAAGTGTGACC
AGG	GTGAGCTCGACAAGTTTCAGTATCTTGTGGAAAGGACGAAACACCGAAGTGGAAGTTGAGAACGAGTTTAAGAGCTATGCTGGAAACAGCATAGCAAGTTTAAATAAGGCTAGTCCGTTATCAACTTGAGTGACGGGCAAATCACTAAC	sense	CDRT1	brunellononess	GAAGTGGAAGTTGAGAACGA	GAAGTGGAAGTTGAGAACGA
GGG	GTGAGCTCGACAAGTTTCAGTATCTTGTGGAAAGGACGAAACACCGAGAAAATGAACACTTCCTTGGTTTAAGAGCTATGCTGGAAACAGCATAGCAAGTTTAAATAAGGCTAGTCCGTTATCAACTTGAGTGACGGGCAAATCACTAAC	sense	CDRT1	brunellononess	AGAAAATGAACACTTCCTTG	GAGAAAATGAACACTTCCTTG
GGG	GTGAGCTCGACAAGTTTCAGTATCTTGTGGAAAGGACGAAACACCGCCACACCAGAGATCCCATTGGTTTAAGAGCTATGCTGGAAACAGCATAGCAAGTTTAAATAAGGCTAGTCCGTTATCAACTTGAGTGACGGGCAAATCACTAAC	sense	CDRT15	brunelloess	CCACACCAGAGATCCCATTG	GCCACACCAGAGATCCCATTG
CGG	GTGAGCTCGACAAGTTTCAGTATCTTGTGGAAAGGACGAAACACCGCTGGATGCGCCTTATTACAAGTTTAAGAGCTATGCTGGAAACAGCATAGCAAGTTTAAATAAGGCTAGTCCGTTATCAACTTGAGTGACGGGCAAATCACTAAC	antisense	CDRT15	brunelloess	CTGGATGCGCCTTATTACAA	GCTGGATGCGCCTTATTACAA
AGG	GTGAGCTCGACAAGTTTCAGTATCTTGTGGAAAGGACGAAACACCGTGAGGCACAGACACTTGGTGGTTTAAGAGCTATGCTGGAAACAGCATAGCAAGTTTAAATAAGGCTAGTCCGTTATCAACTTGAGTGACGGGCAAATCACTAAC	sense	CDRT15	brunelloess	TGAGGCACAGACACTTGGTG	GTGAGGCACAGACACTTGGTG
TGG	GTGAGCTCGACAAGTTTCAGTATCTTGTGGAAAGGACGAAACACCGAGCGCCCCACATTGATAACGGTTTAAGAGCTATGCTGGAAACAGCATAGCAAGTTTAAATAAGGCTAGTCCGTTATCAACTTGAGTGACGGGCAAATCACTAAC	antisense	CDRT4	brunellononess	AGCGCCCCACATTGATAACG	GAGCGCCCCACATTGATAACG
AGG	GTGAGCTCGACAAGTTTCAGTATCTTGTGGAAAGGACGAAACACCGCGTCATTCAGCCGAAAAGGGTTTAAGAGCTATGCTGGAAACAGCATAGCAAGTTTAAATAAGGCTAGTCCGTTATCAACTTGAGTGACGGGCAAATCACTAAC	sense	CDRT4	brunellononess	GCGTCATTCAGCCGAAAAGG	GCGTCATTCAGCCGAAAAGG
TGG	GTGAGCTCGACAAGTTTCAGTATCTTGTGGAAAGGACGAAACACCGTGCCCTCGAGGAAAGACCCGTTTAAGAGCTATGCTGGAAACAGCATAGCAAGTTTAAATAAGGCTAGTCCGTTATCAACTTGAGTGACGGGCAAATCACTAAC	sense	CDRT4	brunellononess	GTGCCCTCGAGGAAAGACCC	GTGCCCTCGAGGAAAGACCC
AGG	GTGAGCTCGACAAGTTTCAGTATCTTGTGGAAAGGACGAAACACCGCTGAGAGGTATAGGTGACATGTTTAAGAGCTATGCTGGAAACAGCATAGCAAGTTTAAATAAGGCTAGTCCGTTATCAACTTGAGTGACGGGCAAATCACTAAC	antisense	CDRT4	brunellononess	CTGAGAGGTATAGGTGACAT	GCTGAGAGGTATAGGTGACAT
TGG	GTGAGCTCGACAAGTTTCAGTATCTTGTGGAAAGGACGAAACACCGAATGAATCCAAACACAACTGGTTTAAGAGCTATGCTGGAAACAGCATAGCAAGTTTAAATAAGGCTAGTCCGTTATCAACTTGAGTGACGGGCAAATCACTAAC	antisense	CDS1	brunellononess	AATGAATCCAAACACAACTG	GAATGAATCCAAACACAACTG
AGG	GTGAGCTCGACAAGTTTCAGTATCTTGTGGAAAGGACGAAACACCGTAACACTTGATATTGGAACAGTTTAAGAGCTATGCTGGAAACAGCATAGCAAGTTTAAATAAGGCTAGTCCGTTATCAACTTGAGTGACGGGCAAATCACTAAC	antisense	CDS1	brunellononess	TAACACTTGATATTGGAACA	GTAACACTTGATATTGGAACA
GGG	GTGAGCTCGACAAGTTTCAGTATCTTGTGGAAAGGACGAAACACCGAAGGCCACCATTGCTACAGGGTTTAAGAGCTATGCTGGAAACAGCATAGCAAGTTTAAATAAGGCTAGTCCGTTATCAACTTGAGTGACGGGCAAATCACTAAC	antisense	CDSN	brunellononess	AAGGCCACCATTGCTACAGG	GAAGGCCACCATTGCTACAGG
CGG	GTGAGCTCGACAAGTTTCAGTATCTTGTGGAAAGGACGAAACACCGAGCTCTCACTCGGGAAACAGGTTTAAGAGCTATGCTGGAAACAGCATAGCAAGTTTAAATAAGGCTAGTCCGTTATCAACTTGAGTGACGGGCAAATCACTAAC	sense	CDSN	brunellononess	AGCTCTCACTCGGGAAACAG	GAGCTCTCACTCGGGAAACAG
TGG	GTGAGCTCGACAAGTTTCAGTATCTTGTGGAAAGGACGAAACACCGTAAGGGTAAAATCTACCCTGGTTTAAGAGCTATGCTGGAAACAGCATAGCAAGTTTAAATAAGGCTAGTCCGTTATCAACTTGAGTGACGGGCAAATCACTAAC	sense	CDSN	brunellononess	TAAGGGTAAAATCTACCCTG	GTAAGGGTAAAATCTACCCTG
AGG	GTGAGCTCGACAAGTTTCAGTATCTTGTGGAAAGGACGAAACACCGCGTCCAGGACATGATGCGTGTTTAAGAGCTATGCTGGAAACAGCATAGCAAGTTTAAATAAGGCTAGTCCGTTATCAACTTGAGTGACGGGCAAATCACTAAC	sense	CDT1	brunelloess	GCGTCCAGGACATGATGCGT	GCGTCCAGGACATGATGCGT
AGG	GTGAGCTCGACAAGTTTCAGTATCTTGTGGAAAGGACGAAACACCGTTACCAATTACTGGAGCAGGGTTTAAGAGCTATGCTGGAAACAGCATAGCAAGTTTAAATAAGGCTAGTCCGTTATCAACTTGAGTGACGGGCAAATCACTAAC	antisense	CDV3	brunellononess	TTACCAATTACTGGAGCAGG	GTTACCAATTACTGGAGCAGG
CGG	GTGAGCTCGACAAGTTTCAGTATCTTGTGGAAAGGACGAAACACCGAAGGATTCGCCCGTGTACCCGTTTAAGAGCTATGCTGGAAACAGCATAGCAAGTTTAAATAAGGCTAGTCCGTTATCAACTTGAGTGACGGGCAAATCACTAAC	sense	CDX1	brunellononess	AAGGATTCGCCCGTGTACCC	GAAGGATTCGCCCGTGTACCC
AGG	GTGAGCTCGACAAGTTTCAGTATCTTGTGGAAAGGACGAAACACCGGCACCGGGCTAAAGTCTGGGTTTAAGAGCTATGCTGGAAACAGCATAGCAAGTTTAAATAAGGCTAGTCCGTTATCAACTTGAGTGACGGGCAAATCACTAAC	antisense	CDX1	brunellononess	GGCACCGGGCTAAAGTCTGG	GGCACCGGGCTAAAGTCTGG
TGG	GTGAGCTCGACAAGTTTCAGTATCTTGTGGAAAGGACGAAACACCGACCAAGGACAAGTACCGCGGTTTAAGAGCTATGCTGGAAACAGCATAGCAAGTTTAAATAAGGCTAGTCCGTTATCAACTTGAGTGACGGGCAAATCACTAAC	sense	CDX1	brunellononess	GACCAAGGACAAGTACCGCG	GACCAAGGACAAGTACCGCG
CGG	GTGAGCTCGACAAGTTTCAGTATCTTGTGGAAAGGACGAAACACCGCTGCTGCAAACGCTCAACCCGTTTAAGAGCTATGCTGGAAACAGCATAGCAAGTTTAAATAAGGCTAGTCCGTTATCAACTTGAGTGACGGGCAAATCACTAAC	sense	CDX2	brunellononess	CTGCTGCAAACGCTCAACCC	GCTGCTGCAAACGCTCAACCC
AGG	GTGAGCTCGACAAGTTTCAGTATCTTGTGGAAAGGACGAAACACCGTGGAATGGCTACGCGCCCGGGTTTAAGAGCTATGCTGGAAACAGCATAGCAAGTTTAAATAAGGCTAGTCCGTTATCAACTTGAGTGACGGGCAAATCACTAAC	sense	CDX2	brunellononess	TGGAATGGCTACGCGCCCGG	GTGGAATGGCTACGCGCCCGG
CGG	GTGAGCTCGACAAGTTTCAGTATCTTGTGGAAAGGACGAAACACCGCTACGGCGGTTACCACGTGGGTTTAAGAGCTATGCTGGAAACAGCATAGCAAGTTTAAATAAGGCTAGTCCGTTATCAACTTGAGTGACGGGCAAATCACTAAC	sense	CDX2	brunellononess	CTACGGCGGTTACCACGTGG	GCTACGGCGGTTACCACGTGG
GGG	GTGAGCTCGACAAGTTTCAGTATCTTGTGGAAAGGACGAAACACCGTCTTGCGCATCCATGCATAGGTTTAAGAGCTATGCTGGAAACAGCATAGCAAGTTTAAATAAGGCTAGTCCGTTATCAACTTGAGTGACGGGCAAATCACTAAC	antisense	CDX4	brunellononess	TCTTGCGCATCCATGCATAG	GTCTTGCGCATCCATGCATAG
CGG	GTGAGCTCGACAAGTTTCAGTATCTTGTGGAAAGGACGAAACACCGTAGTCGGTCGAGCAGAAAGGTTTAAGAGCTATGCTGGAAACAGCATAGCAAGTTTAAATAAGGCTAGTCCGTTATCAACTTGAGTGACGGGCAAATCACTAAC	antisense	CDX4	brunellononess	GTAGTCGGTCGAGCAGAAAG	GTAGTCGGTCGAGCAGAAAG
TGG	GTGAGCTCGACAAGTTTCAGTATCTTGTGGAAAGGACGAAACACCGTTTGACCACAAAACTGTGAGGTTTAAGAGCTATGCTGGAAACAGCATAGCAAGTTTAAATAAGGCTAGTCCGTTATCAACTTGAGTGACGGGCAAATCACTAAC	sense	CDY1	brunellononess	TTTGACCACAAAACTGTGAG	GTTTGACCACAAAACTGTGAG
TGG	GTGAGCTCGACAAGTTTCAGTATCTTGTGGAAAGGACGAAACACCGTACAATGTCTCTGTATGTGCGTTTAAGAGCTATGCTGGAAACAGCATAGCAAGTTTAAATAAGGCTAGTCCGTTATCAACTTGAGTGACGGGCAAATCACTAAC	antisense	CDY1	brunellononess	TACAATGTCTCTGTATGTGC	GTACAATGTCTCTGTATGTGC
CGG	GTGAGCTCGACAAGTTTCAGTATCTTGTGGAAAGGACGAAACACCGTGCTGGCAGCAAATAACTTGGTTTAAGAGCTATGCTGGAAACAGCATAGCAAGTTTAAATAAGGCTAGTCCGTTATCAACTTGAGTGACGGGCAAATCACTAAC	antisense	CDY1	brunellononess	TGCTGGCAGCAAATAACTTG	GTGCTGGCAGCAAATAACTTG
AGG	GTGAGCTCGACAAGTTTCAGTATCTTGTGGAAAGGACGAAACACCGTCTGCACCAGGACGTGACAAGTTTAAGAGCTATGCTGGAAACAGCATAGCAAGTTTAAATAAGGCTAGTCCGTTATCAACTTGAGTGACGGGCAAATCACTAAC	antisense	CDY1	brunellononess	TCTGCACCAGGACGTGACAA	GTCTGCACCAGGACGTGACAA
GGG	GTGAGCTCGACAAGTTTCAGTATCTTGTGGAAAGGACGAAACACCGACAGGTTCAGCTACCCGAAAGTTTAAGAGCTATGCTGGAAACAGCATAGCAAGTTTAAATAAGGCTAGTCCGTTATCAACTTGAGTGACGGGCAAATCACTAAC	sense	CDY1B	brunellononess	ACAGGTTCAGCTACCCGAAA	GACAGGTTCAGCTACCCGAAA
CGG	GTGAGCTCGACAAGTTTCAGTATCTTGTGGAAAGGACGAAACACCGCAGGACGTGACAAAGGGTCCGTTTAAGAGCTATGCTGGAAACAGCATAGCAAGTTTAAATAAGGCTAGTCCGTTATCAACTTGAGTGACGGGCAAATCACTAAC	antisense	CDY1B	brunellononess	CAGGACGTGACAAAGGGTCC	GCAGGACGTGACAAAGGGTCC
AGG	GTGAGCTCGACAAGTTTCAGTATCTTGTGGAAAGGACGAAACACCGAATATTACTGATGACAGCAGGTTTAAGAGCTATGCTGGAAACAGCATAGCAAGTTTAAATAAGGCTAGTCCGTTATCAACTTGAGTGACGGGCAAATCACTAAC	sense	CDY2A	brunellononess	AATATTACTGATGACAGCAG	GAATATTACTGATGACAGCAG
AGG	GTGAGCTCGACAAGTTTCAGTATCTTGTGGAAAGGACGAAACACCGCAGTGACTGATAAACACCACGTTTAAGAGCTATGCTGGAAACAGCATAGCAAGTTTAAATAAGGCTAGTCCGTTATCAACTTGAGTGACGGGCAAATCACTAAC	sense	CDY2A	brunellononess	CAGTGACTGATAAACACCAC	GCAGTGACTGATAAACACCAC
TGG	GTGAGCTCGACAAGTTTCAGTATCTTGTGGAAAGGACGAAACACCGATAGACCCATTAGCAGCCAAGTTTAAGAGCTATGCTGGAAACAGCATAGCAAGTTTAAATAAGGCTAGTCCGTTATCAACTTGAGTGACGGGCAAATCACTAAC	sense	CDY2B	brunellononess	ATAGACCCATTAGCAGCCAA	GATAGACCCATTAGCAGCCAA
TGG	GTGAGCTCGACAAGTTTCAGTATCTTGTGGAAAGGACGAAACACCGTACAATGTCTCTGTATGTGAGTTTAAGAGCTATGCTGGAAACAGCATAGCAAGTTTAAATAAGGCTAGTCCGTTATCAACTTGAGTGACGGGCAAATCACTAAC	antisense	CDY2B	brunellononess	TACAATGTCTCTGTATGTGA	GTACAATGTCTCTGTATGTGA
AGG	GTGAGCTCGACAAGTTTCAGTATCTTGTGGAAAGGACGAAACACCGTGTCAGGGCATTGTTATCCGGTTTAAGAGCTATGCTGGAAACAGCATAGCAAGTTTAAATAAGGCTAGTCCGTTATCAACTTGAGTGACGGGCAAATCACTAAC	antisense	CDYL2	brunellononess	TGTCAGGGCATTGTTATCCG	GTGTCAGGGCATTGTTATCCG
TGG	GTGAGCTCGACAAGTTTCAGTATCTTGTGGAAAGGACGAAACACCGTGCAGGTTCAATCCCCCGTGTTTAAGAGCTATGCTGGAAACAGCATAGCAAGTTTAAATAAGGCTAGTCCGTTATCAACTTGAGTGACGGGCAAATCACTAAC	antisense	CDYL2	brunellononess	GTGCAGGTTCAATCCCCCGT	GTGCAGGTTCAATCCCCCGT
TGG	GTGAGCTCGACAAGTTTCAGTATCTTGTGGAAAGGACGAAACACCGCAGTGACTGAGTTATTGGCGGTTTAAGAGCTATGCTGGAAACAGCATAGCAAGTTTAAATAAGGCTAGTCCGTTATCAACTTGAGTGACGGGCAAATCACTAAC	antisense	CEACAM1	brunellononess	CAGTGACTGAGTTATTGGCG	GCAGTGACTGAGTTATTGGCG
GGG	GTGAGCTCGACAAGTTTCAGTATCTTGTGGAAAGGACGAAACACCGTGCCATTCAATGTTGCAGAGGTTTAAGAGCTATGCTGGAAACAGCATAGCAAGTTTAAATAAGGCTAGTCCGTTATCAACTTGAGTGACGGGCAAATCACTAAC	sense	CEACAM1	brunellononess	TGCCATTCAATGTTGCAGAG	GTGCCATTCAATGTTGCAGAG
AGG	GTGAGCTCGACAAGTTTCAGTATCTTGTGGAAAGGACGAAACACCGGCCGGCGCCTATCAGTGTGGTTTAAGAGCTATGCTGGAAACAGCATAGCAAGTTTAAATAAGGCTAGTCCGTTATCAACTTGAGTGACGGGCAAATCACTAAC	sense	CEACAM16	brunellononess	GGCCGGCGCCTATCAGTGTG	GGCCGGCGCCTATCAGTGTG
GGG	GTGAGCTCGACAAGTTTCAGTATCTTGTGGAAAGGACGAAACACCGAGGTATGACACGCTGAGTGTGTTTAAGAGCTATGCTGGAAACAGCATAGCAAGTTTAAATAAGGCTAGTCCGTTATCAACTTGAGTGACGGGCAAATCACTAAC	antisense	CEACAM16	brunellononess	AGGTATGACACGCTGAGTGT	GAGGTATGACACGCTGAGTGT
AGG	GTGAGCTCGACAAGTTTCAGTATCTTGTGGAAAGGACGAAACACCGATCCGGTCACTACTAGAGGTGTTTAAGAGCTATGCTGGAAACAGCATAGCAAGTTTAAATAAGGCTAGTCCGTTATCAACTTGAGTGACGGGCAAATCACTAAC	antisense	CEACAM18	brunellononess	ATCCGGTCACTACTAGAGGT	GATCCGGTCACTACTAGAGGT
CGG	GTGAGCTCGACAAGTTTCAGTATCTTGTGGAAAGGACGAAACACCGACTGAATTGTTCTGTCATAGGTTTAAGAGCTATGCTGGAAACAGCATAGCAAGTTTAAATAAGGCTAGTCCGTTATCAACTTGAGTGACGGGCAAATCACTAAC	antisense	CEACAM18	brunellononess	ACTGAATTGTTCTGTCATAG	GACTGAATTGTTCTGTCATAG
GGG	GTGAGCTCGACAAGTTTCAGTATCTTGTGGAAAGGACGAAACACCGTGGGATACAACGGCCTCAGAGTTTAAGAGCTATGCTGGAAACAGCATAGCAAGTTTAAATAAGGCTAGTCCGTTATCAACTTGAGTGACGGGCAAATCACTAAC	sense	CEACAM19	brunellononess	TGGGATACAACGGCCTCAGA	GTGGGATACAACGGCCTCAGA
AGG	GTGAGCTCGACAAGTTTCAGTATCTTGTGGAAAGGACGAAACACCGAGAGCAGCCTCAAAAGAACCGTTTAAGAGCTATGCTGGAAACAGCATAGCAAGTTTAAATAAGGCTAGTCCGTTATCAACTTGAGTGACGGGCAAATCACTAAC	sense	CEACAM19	brunellononess	AGAGCAGCCTCAAAAGAACC	GAGAGCAGCCTCAAAAGAACC
TGG	GTGAGCTCGACAAGTTTCAGTATCTTGTGGAAAGGACGAAACACCGCATGCGCTCATGGAACACAAGTTTAAGAGCTATGCTGGAAACAGCATAGCAAGTTTAAATAAGGCTAGTCCGTTATCAACTTGAGTGACGGGCAAATCACTAAC	antisense	CEACAM20	brunellononess	CATGCGCTCATGGAACACAA	GCATGCGCTCATGGAACACAA
GGG	GTGAGCTCGACAAGTTTCAGTATCTTGTGGAAAGGACGAAACACCGTGACCAAGTGCACATCACCAGTTTAAGAGCTATGCTGGAAACAGCATAGCAAGTTTAAATAAGGCTAGTCCGTTATCAACTTGAGTGACGGGCAAATCACTAAC	sense	CEACAM20	brunellononess	TGACCAAGTGCACATCACCA	GTGACCAAGTGCACATCACCA
TGG	GTGAGCTCGACAAGTTTCAGTATCTTGTGGAAAGGACGAAACACCGCGAGAGACAATATCACCCAGGTTTAAGAGCTATGCTGGAAACAGCATAGCAAGTTTAAATAAGGCTAGTCCGTTATCAACTTGAGTGACGGGCAAATCACTAAC	sense	CEACAM21	brunellononess	CGAGAGACAATATCACCCAG	GCGAGAGACAATATCACCCAG
TGG	GTGAGCTCGACAAGTTTCAGTATCTTGTGGAAAGGACGAAACACCGACCTGCCACACAAATAACACGTTTAAGAGCTATGCTGGAAACAGCATAGCAAGTTTAAATAAGGCTAGTCCGTTATCAACTTGAGTGACGGGCAAATCACTAAC	sense	CEACAM21	brunellononess	ACCTGCCACACAAATAACAC	GACCTGCCACACAAATAACAC
AGG	GTGAGCTCGACAAGTTTCAGTATCTTGTGGAAAGGACGAAACACCGAGCGTCTGCAGGTCACGAAGGTTTAAGAGCTATGCTGGAAACAGCATAGCAAGTTTAAATAAGGCTAGTCCGTTATCAACTTGAGTGACGGGCAAATCACTAAC	sense	CEACAM21	brunellononess	AGCGTCTGCAGGTCACGAAG	GAGCGTCTGCAGGTCACGAAG
GGG	GTGAGCTCGACAAGTTTCAGTATCTTGTGGAAAGGACGAAACACCGAACTCAACAAGCTACCCCAGGTTTAAGAGCTATGCTGGAAACAGCATAGCAAGTTTAAATAAGGCTAGTCCGTTATCAACTTGAGTGACGGGCAAATCACTAAC	sense	CEACAM3	brunellononess	AACTCAACAAGCTACCCCAG	GAACTCAACAAGCTACCCCAG
GGG	GTGAGCTCGACAAGTTTCAGTATCTTGTGGAAAGGACGAAACACCGTGCCGCTCAGTGTCGCAGAGGTTTAAGAGCTATGCTGGAAACAGCATAGCAAGTTTAAATAAGGCTAGTCCGTTATCAACTTGAGTGACGGGCAAATCACTAAC	sense	CEACAM3	brunellononess	TGCCGCTCAGTGTCGCAGAG	GTGCCGCTCAGTGTCGCAGAG
TGG	GTGAGCTCGACAAGTTTCAGTATCTTGTGGAAAGGACGAAACACCGTTCAATAGTGAACTGGACAGGTTTAAGAGCTATGCTGGAAACAGCATAGCAAGTTTAAATAAGGCTAGTCCGTTATCAACTTGAGTGACGGGCAAATCACTAAC	antisense	CEACAM4	brunellononess	TTCAATAGTGAACTGGACAG	GTTCAATAGTGAACTGGACAG
GGG	GTGAGCTCGACAAGTTTCAGTATCTTGTGGAAAGGACGAAACACCGCATTCAAGCAAATATCCCAGGTTTAAGAGCTATGCTGGAAACAGCATAGCAAGTTTAAATAAGGCTAGTCCGTTATCAACTTGAGTGACGGGCAAATCACTAAC	sense	CEACAM4	brunellononess	CATTCAAGCAAATATCCCAG	GCATTCAAGCAAATATCCCAG
GGG	GTGAGCTCGACAAGTTTCAGTATCTTGTGGAAAGGACGAAACACCGTCTGTAAGATGTGTTTAGAGGTTTAAGAGCTATGCTGGAAACAGCATAGCAAGTTTAAATAAGGCTAGTCCGTTATCAACTTGAGTGACGGGCAAATCACTAAC	antisense	CEACAM5	brunelloess	TCTGTAAGATGTGTTTAGAG	GTCTGTAAGATGTGTTTAGAG
GGG	GTGAGCTCGACAAGTTTCAGTATCTTGTGGAAAGGACGAAACACCGCTGTAACCAATACGATTCTGGTTTAAGAGCTATGCTGGAAACAGCATAGCAAGTTTAAATAAGGCTAGTCCGTTATCAACTTGAGTGACGGGCAAATCACTAAC	antisense	CEACAM6	brunellononess	CTGTAACCAATACGATTCTG	GCTGTAACCAATACGATTCTG
AGG	GTGAGCTCGACAAGTTTCAGTATCTTGTGGAAAGGACGAAACACCGCAACAACTCCAACCCCGTGGGTTTAAGAGCTATGCTGGAAACAGCATAGCAAGTTTAAATAAGGCTAGTCCGTTATCAACTTGAGTGACGGGCAAATCACTAAC	sense	CEACAM6	brunellononess	CAACAACTCCAACCCCGTGG	GCAACAACTCCAACCCCGTGG
AGG	GTGAGCTCGACAAGTTTCAGTATCTTGTGGAAAGGACGAAACACCGTTCCAGAAGGTTAAAAGCGGTTTAAGAGCTATGCTGGAAACAGCATAGCAAGTTTAAATAAGGCTAGTCCGTTATCAACTTGAGTGACGGGCAAATCACTAAC	antisense	CEACAM7	brunellononess	GTTCCAGAAGGTTAAAAGCG	GTTCCAGAAGGTTAAAAGCG
TGG	GTGAGCTCGACAAGTTTCAGTATCTTGTGGAAAGGACGAAACACCGCGAGAGACAATATACCCCAAGTTTAAGAGCTATGCTGGAAACAGCATAGCAAGTTTAAATAAGGCTAGTCCGTTATCAACTTGAGTGACGGGCAAATCACTAAC	sense	CEACAM7	brunellononess	CGAGAGACAATATACCCCAA	GCGAGAGACAATATACCCCAA
AGG	GTGAGCTCGACAAGTTTCAGTATCTTGTGGAAAGGACGAAACACCGAGTGTCACAAGGAATGACGTGTTTAAGAGCTATGCTGGAAACAGCATAGCAAGTTTAAATAAGGCTAGTCCGTTATCAACTTGAGTGACGGGCAAATCACTAAC	sense	CEACAM8	brunellononess	AGTGTCACAAGGAATGACGT	GAGTGTCACAAGGAATGACGT
GGG	GTGAGCTCGACAAGTTTCAGTATCTTGTGGAAAGGACGAAACACCGCAAATCAACAGATTACCCCAGTTTAAGAGCTATGCTGGAAACAGCATAGCAAGTTTAAATAAGGCTAGTCCGTTATCAACTTGAGTGACGGGCAAATCACTAAC	sense	CEACAM8	brunellononess	CAAATCAACAGATTACCCCA	GCAAATCAACAGATTACCCCA
GGG	GTGAGCTCGACAAGTTTCAGTATCTTGTGGAAAGGACGAAACACCGTGTACCAGTTGTAGCCACGAGTTTAAGAGCTATGCTGGAAACAGCATAGCAAGTTTAAATAAGGCTAGTCCGTTATCAACTTGAGTGACGGGCAAATCACTAAC	antisense	CEACAM8	brunellononess	TGTACCAGTTGTAGCCACGA	GTGTACCAGTTGTAGCCACGA
CGG	GTGAGCTCGACAAGTTTCAGTATCTTGTGGAAAGGACGAAACACCGTCGAGCCCGCGGACTGCAAGGTTTAAGAGCTATGCTGGAAACAGCATAGCAAGTTTAAATAAGGCTAGTCCGTTATCAACTTGAGTGACGGGCAAATCACTAAC	sense	CEBPB	brunellononess	TCGAGCCCGCGGACTGCAAG	GTCGAGCCCGCGGACTGCAAG
CGG	GTGAGCTCGACAAGTTTCAGTATCTTGTGGAAAGGACGAAACACCGTGCTGCGTACGGCGGCAAGGGTTTAAGAGCTATGCTGGAAACAGCATAGCAAGTTTAAATAAGGCTAGTCCGTTATCAACTTGAGTGACGGGCAAATCACTAAC	sense	CEBPB	brunellononess	TGCTGCGTACGGCGGCAAGG	GTGCTGCGTACGGCGGCAAGG
GGG	GTGAGCTCGACAAGTTTCAGTATCTTGTGGAAAGGACGAAACACCGCCTCTTCTCCGACGACTACGGTTTAAGAGCTATGCTGGAAACAGCATAGCAAGTTTAAATAAGGCTAGTCCGTTATCAACTTGAGTGACGGGCAAATCACTAAC	sense	CEBPB	brunellononess	CCTCTTCTCCGACGACTACG	GCCTCTTCTCCGACGACTACG
CGG	GTGAGCTCGACAAGTTTCAGTATCTTGTGGAAAGGACGAAACACCGCTTCTACGAACCGGGCCGGGGTTTAAGAGCTATGCTGGAAACAGCATAGCAAGTTTAAATAAGGCTAGTCCGTTATCAACTTGAGTGACGGGCAAATCACTAAC	sense	CEBPD	brunellononess	CTTCTACGAACCGGGCCGGG	GCTTCTACGAACCGGGCCGGG
AGG	GTGAGCTCGACAAGTTTCAGTATCTTGTGGAAAGGACGAAACACCGGCGGCCATGGAGTCGATGTGTTTAAGAGCTATGCTGGAAACAGCATAGCAAGTTTAAATAAGGCTAGTCCGTTATCAACTTGAGTGACGGGCAAATCACTAAC	antisense	CEBPD	brunellononess	GGCGGCCATGGAGTCGATGT	GGCGGCCATGGAGTCGATGT
GGG	GTGAGCTCGACAAGTTTCAGTATCTTGTGGAAAGGACGAAACACCGCAGCAAAACAGCACTCCAGGTTTAAGAGCTATGCTGGAAACAGCATAGCAAGTTTAAATAAGGCTAGTCCGTTATCAACTTGAGTGACGGGCAAATCACTAAC	sense	CEBPG	brunellononess	GCAGCAAAACAGCACTCCAG	GCAGCAAAACAGCACTCCAG
AGG	GTGAGCTCGACAAGTTTCAGTATCTTGTGGAAAGGACGAAACACCGAATTAGTGTTATCCATACCCGTTTAAGAGCTATGCTGGAAACAGCATAGCAAGTTTAAATAAGGCTAGTCCGTTATCAACTTGAGTGACGGGCAAATCACTAAC	sense	CEBPG	brunellononess	AATTAGTGTTATCCATACCC	GAATTAGTGTTATCCATACCC
TGG	GTGAGCTCGACAAGTTTCAGTATCTTGTGGAAAGGACGAAACACCGAAAGCTCCACATATAAATGGGTTTAAGAGCTATGCTGGAAACAGCATAGCAAGTTTAAATAAGGCTAGTCCGTTATCAACTTGAGTGACGGGCAAATCACTAAC	antisense	CEBPZ	brunelloess	AAAGCTCCACATATAAATGG	GAAAGCTCCACATATAAATGG
CGG	GTGAGCTCGACAAGTTTCAGTATCTTGTGGAAAGGACGAAACACCGCTCCGAATCAAGTTCCCCAGTTTAAGAGCTATGCTGGAAACAGCATAGCAAGTTTAAATAAGGCTAGTCCGTTATCAACTTGAGTGACGGGCAAATCACTAAC	sense	CECR1	brunellononess	GCTCCGAATCAAGTTCCCCA	GCTCCGAATCAAGTTCCCCA
TGG	GTGAGCTCGACAAGTTTCAGTATCTTGTGGAAAGGACGAAACACCGAAGACATAGTCTCTGAACACGTTTAAGAGCTATGCTGGAAACAGCATAGCAAGTTTAAATAAGGCTAGTCCGTTATCAACTTGAGTGACGGGCAAATCACTAAC	antisense	CECR1	brunellononess	AAGACATAGTCTCTGAACAC	GAAGACATAGTCTCTGAACAC
AGG	GTGAGCTCGACAAGTTTCAGTATCTTGTGGAAAGGACGAAACACCGAGGTGGTCAGACATCCACCTGTTTAAGAGCTATGCTGGAAACAGCATAGCAAGTTTAAATAAGGCTAGTCCGTTATCAACTTGAGTGACGGGCAAATCACTAAC	antisense	CECR2	brunellononess	AGGTGGTCAGACATCCACCT	GAGGTGGTCAGACATCCACCT
GGG	GTGAGCTCGACAAGTTTCAGTATCTTGTGGAAAGGACGAAACACCGAATTGTCGAAAGTATAATGGTTTAAGAGCTATGCTGGAAACAGCATAGCAAGTTTAAATAAGGCTAGTCCGTTATCAACTTGAGTGACGGGCAAATCACTAAC	sense	CECR2	brunellononess	GAATTGTCGAAAGTATAATG	GAATTGTCGAAAGTATAATG
GGG	GTGAGCTCGACAAGTTTCAGTATCTTGTGGAAAGGACGAAACACCGACTCGGAGAAGAGCTTCATGGTTTAAGAGCTATGCTGGAAACAGCATAGCAAGTTTAAATAAGGCTAGTCCGTTATCAACTTGAGTGACGGGCAAATCACTAAC	antisense	CECR5	brunellononess	ACTCGGAGAAGAGCTTCATG	GACTCGGAGAAGAGCTTCATG
GGG	GTGAGCTCGACAAGTTTCAGTATCTTGTGGAAAGGACGAAACACCGAAGACCAAAAGGATACCCCTGTTTAAGAGCTATGCTGGAAACAGCATAGCAAGTTTAAATAAGGCTAGTCCGTTATCAACTTGAGTGACGGGCAAATCACTAAC	antisense	CECR5	brunellononess	AAGACCAAAAGGATACCCCT	GAAGACCAAAAGGATACCCCT
CGG	GTGAGCTCGACAAGTTTCAGTATCTTGTGGAAAGGACGAAACACCGCAGACACTGGGCCATCCTGGGTTTAAGAGCTATGCTGGAAACAGCATAGCAAGTTTAAATAAGGCTAGTCCGTTATCAACTTGAGTGACGGGCAAATCACTAAC	antisense	CEL	brunellononess	CAGACACTGGGCCATCCTGG	GCAGACACTGGGCCATCCTGG
TGG	GTGAGCTCGACAAGTTTCAGTATCTTGTGGAAAGGACGAAACACCGCACACGCGGAAACGTCATCGGTTTAAGAGCTATGCTGGAAACAGCATAGCAAGTTTAAATAAGGCTAGTCCGTTATCAACTTGAGTGACGGGCAAATCACTAAC	sense	CEL	brunellononess	CACACGCGGAAACGTCATCG	GCACACGCGGAAACGTCATCG
TGG	GTGAGCTCGACAAGTTTCAGTATCTTGTGGAAAGGACGAAACACCGATACTGGAACAGCGATAACGGTTTAAGAGCTATGCTGGAAACAGCATAGCAAGTTTAAATAAGGCTAGTCCGTTATCAACTTGAGTGACGGGCAAATCACTAAC	sense	CELA1	brunellononess	ATACTGGAACAGCGATAACG	GATACTGGAACAGCGATAACG
CGG	GTGAGCTCGACAAGTTTCAGTATCTTGTGGAAAGGACGAAACACCGATACCGGGAACCTCCAGACGTTTAAGAGCTATGCTGGAAACAGCATAGCAAGTTTAAATAAGGCTAGTCCGTTATCAACTTGAGTGACGGGCAAATCACTAAC	antisense	CELA1	brunellononess	GATACCGGGAACCTCCAGAC	GATACCGGGAACCTCCAGAC
TGG	GTGAGCTCGACAAGTTTCAGTATCTTGTGGAAAGGACGAAACACCGAGTACAGCTCCAATGGCAAGGTTTAAGAGCTATGCTGGAAACAGCATAGCAAGTTTAAATAAGGCTAGTCCGTTATCAACTTGAGTGACGGGCAAATCACTAAC	sense	CELA2A	brunellononess	AGTACAGCTCCAATGGCAAG	GAGTACAGCTCCAATGGCAAG
GGG	GTGAGCTCGACAAGTTTCAGTATCTTGTGGAAAGGACGAAACACCGCCACCCTAGTCACATAAGGTGTTTAAGAGCTATGCTGGAAACAGCATAGCAAGTTTAAATAAGGCTAGTCCGTTATCAACTTGAGTGACGGGCAAATCACTAAC	antisense	CELA2A	brunellononess	CCACCCTAGTCACATAAGGT	GCCACCCTAGTCACATAAGGT
TGG	GTGAGCTCGACAAGTTTCAGTATCTTGTGGAAAGGACGAAACACCGAGTACAGCTCCAATGGCCAGGTTTAAGAGCTATGCTGGAAACAGCATAGCAAGTTTAAATAAGGCTAGTCCGTTATCAACTTGAGTGACGGGCAAATCACTAAC	sense	CELA2B	brunellononess	AGTACAGCTCCAATGGCCAG	GAGTACAGCTCCAATGGCCAG
CGG	GTGAGCTCGACAAGTTTCAGTATCTTGTGGAAAGGACGAAACACCGCACAATCTTAGAGACACTGAGTTTAAGAGCTATGCTGGAAACAGCATAGCAAGTTTAAATAAGGCTAGTCCGTTATCAACTTGAGTGACGGGCAAATCACTAAC	antisense	CELA2B	brunellononess	CACAATCTTAGAGACACTGA	GCACAATCTTAGAGACACTGA
CGG	GTGAGCTCGACAAGTTTCAGTATCTTGTGGAAAGGACGAAACACCGCATCCTCACCATGGACAACGGTTTAAGAGCTATGCTGGAAACAGCATAGCAAGTTTAAATAAGGCTAGTCCGTTATCAACTTGAGTGACGGGCAAATCACTAAC	antisense	CELA3A	brunellononess	CATCCTCACCATGGACAACG	GCATCCTCACCATGGACAACG
TGG	GTGAGCTCGACAAGTTTCAGTATCTTGTGGAAAGGACGAAACACCGAGGGATCTGACCTACCAGGGTTTAAGAGCTATGCTGGAAACAGCATAGCAAGTTTAAATAAGGCTAGTCCGTTATCAACTTGAGTGACGGGCAAATCACTAAC	sense	CELA3A	brunellononess	GAGGGATCTGACCTACCAGG	GAGGGATCTGACCTACCAGG
TGG	GTGAGCTCGACAAGTTTCAGTATCTTGTGGAAAGGACGAAACACCGAGCTCCCGGACCTACCAGGGTTTAAGAGCTATGCTGGAAACAGCATAGCAAGTTTAAATAAGGCTAGTCCGTTATCAACTTGAGTGACGGGCAAATCACTAAC	sense	CELA3B	brunellononess	GAGCTCCCGGACCTACCAGG	GAGCTCCCGGACCTACCAGG
CGG	GTGAGCTCGACAAGTTTCAGTATCTTGTGGAAAGGACGAAACACCGCATCCTCACCATTGACAACGGTTTAAGAGCTATGCTGGAAACAGCATAGCAAGTTTAAATAAGGCTAGTCCGTTATCAACTTGAGTGACGGGCAAATCACTAAC	antisense	CELA3B	brunellononess	CATCCTCACCATTGACAACG	GCATCCTCACCATTGACAACG
GGG	GTGAGCTCGACAAGTTTCAGTATCTTGTGGAAAGGACGAAACACCGAAGAATGCCGGATATTGCGGTTTAAGAGCTATGCTGGAAACAGCATAGCAAGTTTAAATAAGGCTAGTCCGTTATCAACTTGAGTGACGGGCAAATCACTAAC	sense	CELF1	brunellononess	GAAGAATGCCGGATATTGCG	GAAGAATGCCGGATATTGCG
TGG	GTGAGCTCGACAAGTTTCAGTATCTTGTGGAAAGGACGAAACACCGAATGCACCAAGCACAGACCAGTTTAAGAGCTATGCTGGAAACAGCATAGCAAGTTTAAATAAGGCTAGTCCGTTATCAACTTGAGTGACGGGCAAATCACTAAC	sense	CELF1	brunellononess	AATGCACCAAGCACAGACCA	GAATGCACCAAGCACAGACCA
CGG	GTGAGCTCGACAAGTTTCAGTATCTTGTGGAAAGGACGAAACACCGACTGACCCCACAGTATCTGGGTTTAAGAGCTATGCTGGAAACAGCATAGCAAGTTTAAATAAGGCTAGTCCGTTATCAACTTGAGTGACGGGCAAATCACTAAC	sense	CELF2	brunellononess	ACTGACCCCACAGTATCTGG	GACTGACCCCACAGTATCTGG
TGG	GTGAGCTCGACAAGTTTCAGTATCTTGTGGAAAGGACGAAACACCGCAGATGATACAGTACCTCCAGTTTAAGAGCTATGCTGGAAACAGCATAGCAAGTTTAAATAAGGCTAGTCCGTTATCAACTTGAGTGACGGGCAAATCACTAAC	antisense	CELF2	brunellononess	CAGATGATACAGTACCTCCA	GCAGATGATACAGTACCTCCA
GGG	GTGAGCTCGACAAGTTTCAGTATCTTGTGGAAAGGACGAAACACCGTGATGCTCTGTATCCCAACGGTTTAAGAGCTATGCTGGAAACAGCATAGCAAGTTTAAATAAGGCTAGTCCGTTATCAACTTGAGTGACGGGCAAATCACTAAC	sense	CELF3	brunellononess	TGATGCTCTGTATCCCAACG	GTGATGCTCTGTATCCCAACG
AGG	GTGAGCTCGACAAGTTTCAGTATCTTGTGGAAAGGACGAAACACCGTGGGTCTGGAACTTCACGAGTTTAAGAGCTATGCTGGAAACAGCATAGCAAGTTTAAATAAGGCTAGTCCGTTATCAACTTGAGTGACGGGCAAATCACTAAC	antisense	CELF3	brunellononess	GTGGGTCTGGAACTTCACGA	GTGGGTCTGGAACTTCACGA
CGG	GTGAGCTCGACAAGTTTCAGTATCTTGTGGAAAGGACGAAACACCGCCGACAAGGAGCGCACGATGGTTTAAGAGCTATGCTGGAAACAGCATAGCAAGTTTAAATAAGGCTAGTCCGTTATCAACTTGAGTGACGGGCAAATCACTAAC	sense	CELF4	brunellononess	CCGACAAGGAGCGCACGATG	GCCGACAAGGAGCGCACGATG
AGG	GTGAGCTCGACAAGTTTCAGTATCTTGTGGAAAGGACGAAACACCGACTCACGCTCGCAGTAGGTGGTTTAAGAGCTATGCTGGAAACAGCATAGCAAGTTTAAATAAGGCTAGTCCGTTATCAACTTGAGTGACGGGCAAATCACTAAC	antisense	CELF4	brunellononess	ACTCACGCTCGCAGTAGGTG	GACTCACGCTCGCAGTAGGTG
CGG	GTGAGCTCGACAAGTTTCAGTATCTTGTGGAAAGGACGAAACACCGTCTTCGTGGGCCAGATCCCGGTTTAAGAGCTATGCTGGAAACAGCATAGCAAGTTTAAATAAGGCTAGTCCGTTATCAACTTGAGTGACGGGCAAATCACTAAC	sense	CELF5	brunellononess	TCTTCGTGGGCCAGATCCCG	GTCTTCGTGGGCCAGATCCCG
GGG	GTGAGCTCGACAAGTTTCAGTATCTTGTGGAAAGGACGAAACACCGTGCTCAAAGACCCCTACACGGTTTAAGAGCTATGCTGGAAACAGCATAGCAAGTTTAAATAAGGCTAGTCCGTTATCAACTTGAGTGACGGGCAAATCACTAAC	sense	CELF5	brunellononess	TGCTCAAAGACCCCTACACG	GTGCTCAAAGACCCCTACACG
CGG	GTGAGCTCGACAAGTTTCAGTATCTTGTGGAAAGGACGAAACACCGAGAGATGACAACTACCTCCGGTTTAAGAGCTATGCTGGAAACAGCATAGCAAGTTTAAATAAGGCTAGTCCGTTATCAACTTGAGTGACGGGCAAATCACTAAC	antisense	CELF5	brunellononess	AGAGATGACAACTACCTCCG	GAGAGATGACAACTACCTCCG
AGG	GTGAGCTCGACAAGTTTCAGTATCTTGTGGAAAGGACGAAACACCGCACGGGGTCCTGAATCACGTGTTTAAGAGCTATGCTGGAAACAGCATAGCAAGTTTAAATAAGGCTAGTCCGTTATCAACTTGAGTGACGGGCAAATCACTAAC	antisense	CELSR1	brunellononess	CACGGGGTCCTGAATCACGT	GCACGGGGTCCTGAATCACGT
TGG	GTGAGCTCGACAAGTTTCAGTATCTTGTGGAAAGGACGAAACACCGAGGCGAGACAACAACGACCGGTTTAAGAGCTATGCTGGAAACAGCATAGCAAGTTTAAATAAGGCTAGTCCGTTATCAACTTGAGTGACGGGCAAATCACTAAC	sense	CELSR1	brunellononess	AGGCGAGACAACAACGACCG	GAGGCGAGACAACAACGACCG
AGG	GTGAGCTCGACAAGTTTCAGTATCTTGTGGAAAGGACGAAACACCGAGTAAGGCGGCTAGACCGGGGTTTAAGAGCTATGCTGGAAACAGCATAGCAAGTTTAAATAAGGCTAGTCCGTTATCAACTTGAGTGACGGGCAAATCACTAAC	sense	CELSR3	brunellononess	AGTAAGGCGGCTAGACCGGG	GAGTAAGGCGGCTAGACCGGG
TGG	GTGAGCTCGACAAGTTTCAGTATCTTGTGGAAAGGACGAAACACCGTCCAGGTGAATCCAACACCGGTTTAAGAGCTATGCTGGAAACAGCATAGCAAGTTTAAATAAGGCTAGTCCGTTATCAACTTGAGTGACGGGCAAATCACTAAC	sense	CELSR3	brunellononess	TCCAGGTGAATCCAACACCG	GTCCAGGTGAATCCAACACCG
CGG	GTGAGCTCGACAAGTTTCAGTATCTTGTGGAAAGGACGAAACACCGAGCGGCCTTATCCGTACGGGTTTAAGAGCTATGCTGGAAACAGCATAGCAAGTTTAAATAAGGCTAGTCCGTTATCAACTTGAGTGACGGGCAAATCACTAAC	sense	CELSR3	brunellononess	GAGCGGCCTTATCCGTACGG	GAGCGGCCTTATCCGTACGG
GGG	GTGAGCTCGACAAGTTTCAGTATCTTGTGGAAAGGACGAAACACCGTCACAGAGGACTCCTACCCGGTTTAAGAGCTATGCTGGAAACAGCATAGCAAGTTTAAATAAGGCTAGTCCGTTATCAACTTGAGTGACGGGCAAATCACTAAC	sense	CEMIP	brunellononess	TCACAGAGGACTCCTACCCG	GTCACAGAGGACTCCTACCCG
AGG	GTGAGCTCGACAAGTTTCAGTATCTTGTGGAAAGGACGAAACACCGCACATCCTGATTGACAACGGGTTTAAGAGCTATGCTGGAAACAGCATAGCAAGTTTAAATAAGGCTAGTCCGTTATCAACTTGAGTGACGGGCAAATCACTAAC	sense	CEMIP	brunellononess	CACATCCTGATTGACAACGG	GCACATCCTGATTGACAACGG
GGG	GTGAGCTCGACAAGTTTCAGTATCTTGTGGAAAGGACGAAACACCGTCTCAGCCCACAAGCCCCAGGTTTAAGAGCTATGCTGGAAACAGCATAGCAAGTTTAAATAAGGCTAGTCCGTTATCAACTTGAGTGACGGGCAAATCACTAAC	antisense	CEMP1	brunellononess	TCTCAGCCCACAAGCCCCAG	GTCTCAGCCCACAAGCCCCAG
CGG	GTGAGCTCGACAAGTTTCAGTATCTTGTGGAAAGGACGAAACACCGATGCTCAACCTCTAACACATGTTTAAGAGCTATGCTGGAAACAGCATAGCAAGTTTAAATAAGGCTAGTCCGTTATCAACTTGAGTGACGGGCAAATCACTAAC	sense	CEMP1	brunellononess	ATGCTCAACCTCTAACACAT	GATGCTCAACCTCTAACACAT
CGG	GTGAGCTCGACAAGTTTCAGTATCTTGTGGAAAGGACGAAACACCGCCACTTCCTAAGGGGTGCGGTTTAAGAGCTATGCTGGAAACAGCATAGCAAGTTTAAATAAGGCTAGTCCGTTATCAACTTGAGTGACGGGCAAATCACTAAC	sense	CEMP1	brunellononess	GCCACTTCCTAAGGGGTGCG	GCCACTTCCTAAGGGGTGCG
CGG	GTGAGCTCGACAAGTTTCAGTATCTTGTGGAAAGGACGAAACACCGGCACCTGCCAAGAAGACCTGTTTAAGAGCTATGCTGGAAACAGCATAGCAAGTTTAAATAAGGCTAGTCCGTTATCAACTTGAGTGACGGGCAAATCACTAAC	sense	CEND1	brunellononess	GGCACCTGCCAAGAAGACCT	GGCACCTGCCAAGAAGACCT
AGG	GTGAGCTCGACAAGTTTCAGTATCTTGTGGAAAGGACGAAACACCGGTGCCCCAGGTCACCACCGGTTTAAGAGCTATGCTGGAAACAGCATAGCAAGTTTAAATAAGGCTAGTCCGTTATCAACTTGAGTGACGGGCAAATCACTAAC	sense	CEND1	brunellononess	GGTGCCCCAGGTCACCACCG	GGTGCCCCAGGTCACCACCG
GGG	GTGAGCTCGACAAGTTTCAGTATCTTGTGGAAAGGACGAAACACCGCGGCCGGTTACCTAAGGAGGTTTAAGAGCTATGCTGGAAACAGCATAGCAAGTTTAAATAAGGCTAGTCCGTTATCAACTTGAGTGACGGGCAAATCACTAAC	antisense	CENPA	brunelloess	GCGGCCGGTTACCTAAGGAG	GCGGCCGGTTACCTAAGGAG
GGG	GTGAGCTCGACAAGTTTCAGTATCTTGTGGAAAGGACGAAACACCGTCTCCCTACGACAAGCTCGAGTTTAAGAGCTATGCTGGAAACAGCATAGCAAGTTTAAATAAGGCTAGTCCGTTATCAACTTGAGTGACGGGCAAATCACTAAC	sense	CENPB	brunellononess	TCTCCCTACGACAAGCTCGA	GTCTCCCTACGACAAGCTCGA
TGG	GTGAGCTCGACAAGTTTCAGTATCTTGTGGAAAGGACGAAACACCGTACCATAGACTGGTCTCGGGTTTAAGAGCTATGCTGGAAACAGCATAGCAAGTTTAAATAAGGCTAGTCCGTTATCAACTTGAGTGACGGGCAAATCACTAAC	antisense	CENPB	brunellononess	GTACCATAGACTGGTCTCGG	GTACCATAGACTGGTCTCGG
TGG	GTGAGCTCGACAAGTTTCAGTATCTTGTGGAAAGGACGAAACACCGAGATCTTGCTATCTCTACAGGTTTAAGAGCTATGCTGGAAACAGCATAGCAAGTTTAAATAAGGCTAGTCCGTTATCAACTTGAGTGACGGGCAAATCACTAAC	sense	CENPBD1	brunellononess	AGATCTTGCTATCTCTACAG	GAGATCTTGCTATCTCTACAG
AGG	GTGAGCTCGACAAGTTTCAGTATCTTGTGGAAAGGACGAAACACCGTCGATGGCGAGTCAACCGAGGTTTAAGAGCTATGCTGGAAACAGCATAGCAAGTTTAAATAAGGCTAGTCCGTTATCAACTTGAGTGACGGGCAAATCACTAAC	antisense	CENPBD1	brunellononess	TCGATGGCGAGTCAACCGAG	GTCGATGGCGAGTCAACCGAG
TGG	GTGAGCTCGACAAGTTTCAGTATCTTGTGGAAAGGACGAAACACCGAAGCCACAAACAGATCAGGTGTTTAAGAGCTATGCTGGAAACAGCATAGCAAGTTTAAATAAGGCTAGTCCGTTATCAACTTGAGTGACGGGCAAATCACTAAC	sense	CENPC	brunelloess	AAGCCACAAACAGATCAGGT	GAAGCCACAAACAGATCAGGT
TGG	GTGAGCTCGACAAGTTTCAGTATCTTGTGGAAAGGACGAAACACCGCGTCCATCTGATTGGTGGGGTTTAAGAGCTATGCTGGAAACAGCATAGCAAGTTTAAATAAGGCTAGTCCGTTATCAACTTGAGTGACGGGCAAATCACTAAC	sense	CENPC	brunelloess	GCGTCCATCTGATTGGTGGG	GCGTCCATCTGATTGGTGGG
TGG	GTGAGCTCGACAAGTTTCAGTATCTTGTGGAAAGGACGAAACACCGAATGTCGCGGTGATTCATGGGTTTAAGAGCTATGCTGGAAACAGCATAGCAAGTTTAAATAAGGCTAGTCCGTTATCAACTTGAGTGACGGGCAAATCACTAAC	antisense	CENPF	brunellononess	AATGTCGCGGTGATTCATGG	GAATGTCGCGGTGATTCATGG
TGG	GTGAGCTCGACAAGTTTCAGTATCTTGTGGAAAGGACGAAACACCGATTTGTCAGAAAATGAACAGGTTTAAGAGCTATGCTGGAAACAGCATAGCAAGTTTAAATAAGGCTAGTCCGTTATCAACTTGAGTGACGGGCAAATCACTAAC	sense	CENPF	brunellononess	ATTTGTCAGAAAATGAACAG	GATTTGTCAGAAAATGAACAG
GGG	GTGAGCTCGACAAGTTTCAGTATCTTGTGGAAAGGACGAAACACCGAGGGAACAACCTGAGGAGCAGTTTAAGAGCTATGCTGGAAACAGCATAGCAAGTTTAAATAAGGCTAGTCCGTTATCAACTTGAGTGACGGGCAAATCACTAAC	antisense	CENPH	brunelloess	AGGGAACAACCTGAGGAGCA	GAGGGAACAACCTGAGGAGCA
AGG	GTGAGCTCGACAAGTTTCAGTATCTTGTGGAAAGGACGAAACACCGAGAAAATTAGCAGACAGTCTGTTTAAGAGCTATGCTGGAAACAGCATAGCAAGTTTAAATAAGGCTAGTCCGTTATCAACTTGAGTGACGGGCAAATCACTAAC	sense	CENPH	brunelloess	AGAAAATTAGCAGACAGTCT	GAGAAAATTAGCAGACAGTCT
AGG	GTGAGCTCGACAAGTTTCAGTATCTTGTGGAAAGGACGAAACACCGTACCATAAAACCATCGACTGGTTTAAGAGCTATGCTGGAAACAGCATAGCAAGTTTAAATAAGGCTAGTCCGTTATCAACTTGAGTGACGGGCAAATCACTAAC	sense	CENPJ	brunellononess	TACCATAAAACCATCGACTG	GTACCATAAAACCATCGACTG
AGG	GTGAGCTCGACAAGTTTCAGTATCTTGTGGAAAGGACGAAACACCGTAGTCATTGTAACCGCAGTGGTTTAAGAGCTATGCTGGAAACAGCATAGCAAGTTTAAATAAGGCTAGTCCGTTATCAACTTGAGTGACGGGCAAATCACTAAC	sense	CENPJ	brunellononess	TAGTCATTGTAACCGCAGTG	GTAGTCATTGTAACCGCAGTG
GGG	GTGAGCTCGACAAGTTTCAGTATCTTGTGGAAAGGACGAAACACCGAACACGATCAGGTCAATTCGGTTTAAGAGCTATGCTGGAAACAGCATAGCAAGTTTAAATAAGGCTAGTCCGTTATCAACTTGAGTGACGGGCAAATCACTAAC	antisense	CENPM	brunelloess	AACACGATCAGGTCAATTCG	GAACACGATCAGGTCAATTCG
AGG	GTGAGCTCGACAAGTTTCAGTATCTTGTGGAAAGGACGAAACACCGGAGTGGTTTCTGTATGACAGTTTAAGAGCTATGCTGGAAACAGCATAGCAAGTTTAAATAAGGCTAGTCCGTTATCAACTTGAGTGACGGGCAAATCACTAAC	antisense	CENPO	brunellononess	GGAGTGGTTTCTGTATGACA	GGAGTGGTTTCTGTATGACA
GGG	GTGAGCTCGACAAGTTTCAGTATCTTGTGGAAAGGACGAAACACCGTTTGCAGCTATCTCTTCCAGGTTTAAGAGCTATGCTGGAAACAGCATAGCAAGTTTAAATAAGGCTAGTCCGTTATCAACTTGAGTGACGGGCAAATCACTAAC	antisense	CENPO	brunellononess	TTTGCAGCTATCTCTTCCAG	GTTTGCAGCTATCTCTTCCAG
AGG	GTGAGCTCGACAAGTTTCAGTATCTTGTGGAAAGGACGAAACACCGAATTAAGTGAATTTGTGTCTGTTTAAGAGCTATGCTGGAAACAGCATAGCAAGTTTAAATAAGGCTAGTCCGTTATCAACTTGAGTGACGGGCAAATCACTAAC	sense	CENPP	brunellononess	AATTAAGTGAATTTGTGTCT	GAATTAAGTGAATTTGTGTCT
AGG	GTGAGCTCGACAAGTTTCAGTATCTTGTGGAAAGGACGAAACACCGACCACTCCACAAAAAAATGCGTTTAAGAGCTATGCTGGAAACAGCATAGCAAGTTTAAATAAGGCTAGTCCGTTATCAACTTGAGTGACGGGCAAATCACTAAC	antisense	CENPP	brunellononess	ACCACTCCACAAAAAAATGC	GACCACTCCACAAAAAAATGC
CGG	GTGAGCTCGACAAGTTTCAGTATCTTGTGGAAAGGACGAAACACCGAAGCACACTAACCTAAAACAGTTTAAGAGCTATGCTGGAAACAGCATAGCAAGTTTAAATAAGGCTAGTCCGTTATCAACTTGAGTGACGGGCAAATCACTAAC	sense	CENPQ	brunellononess	AAGCACACTAACCTAAAACA	GAAGCACACTAACCTAAAACA
GGG	GTGAGCTCGACAAGTTTCAGTATCTTGTGGAAAGGACGAAACACCGAGACCACAGAGTTAATGACTGTTTAAGAGCTATGCTGGAAACAGCATAGCAAGTTTAAATAAGGCTAGTCCGTTATCAACTTGAGTGACGGGCAAATCACTAAC	sense	CENPQ	brunellononess	AGACCACAGAGTTAATGACT	GAGACCACAGAGTTAATGACT
AGG	GTGAGCTCGACAAGTTTCAGTATCTTGTGGAAAGGACGAAACACCGAATAAGTACACAACGTCATGGTTTAAGAGCTATGCTGGAAACAGCATAGCAAGTTTAAATAAGGCTAGTCCGTTATCAACTTGAGTGACGGGCAAATCACTAAC	sense	CENPU	brunellononess	AATAAGTACACAACGTCATG	GAATAAGTACACAACGTCATG
AGG	GTGAGCTCGACAAGTTTCAGTATCTTGTGGAAAGGACGAAACACCGAGATTTAAAGTACTAACCAAGTTTAAGAGCTATGCTGGAAACAGCATAGCAAGTTTAAATAAGGCTAGTCCGTTATCAACTTGAGTGACGGGCAAATCACTAAC	antisense	CENPU	brunellononess	AGATTTAAAGTACTAACCAA	GAGATTTAAAGTACTAACCAA
AGG	GTGAGCTCGACAAGTTTCAGTATCTTGTGGAAAGGACGAAACACCGTGTCGACCATAGTCTCCCAGGTTTAAGAGCTATGCTGGAAACAGCATAGCAAGTTTAAATAAGGCTAGTCCGTTATCAACTTGAGTGACGGGCAAATCACTAAC	sense	CENPW	brunelloess	TGTCGACCATAGTCTCCCAG	GTGTCGACCATAGTCTCCCAG
CGG	GTGAGCTCGACAAGTTTCAGTATCTTGTGGAAAGGACGAAACACCGTTGCACCCTATCAAGCAGAGGTTTAAGAGCTATGCTGGAAACAGCATAGCAAGTTTAAATAAGGCTAGTCCGTTATCAACTTGAGTGACGGGCAAATCACTAAC	sense	CEP104	brunellononess	TTGCACCCTATCAAGCAGAG	GTTGCACCCTATCAAGCAGAG
AGG	GTGAGCTCGACAAGTTTCAGTATCTTGTGGAAAGGACGAAACACCGTAAGACGTGGTCCTACCGAGGTTTAAGAGCTATGCTGGAAACAGCATAGCAAGTTTAAATAAGGCTAGTCCGTTATCAACTTGAGTGACGGGCAAATCACTAAC	sense	CEP104	brunellononess	TAAGACGTGGTCCTACCGAG	GTAAGACGTGGTCCTACCGAG
GGG	GTGAGCTCGACAAGTTTCAGTATCTTGTGGAAAGGACGAAACACCGGAATCTCTAAATAATGACTGTTTAAGAGCTATGCTGGAAACAGCATAGCAAGTTTAAATAAGGCTAGTCCGTTATCAACTTGAGTGACGGGCAAATCACTAAC	sense	CEP112	brunellononess	GGAATCTCTAAATAATGACT	GGAATCTCTAAATAATGACT
GGG	GTGAGCTCGACAAGTTTCAGTATCTTGTGGAAAGGACGAAACACCGTCTCACATACCAGAGAAACTGTTTAAGAGCTATGCTGGAAACAGCATAGCAAGTTTAAATAAGGCTAGTCCGTTATCAACTTGAGTGACGGGCAAATCACTAAC	antisense	CEP112	brunellononess	TCTCACATACCAGAGAAACT	GTCTCACATACCAGAGAAACT
AGG	GTGAGCTCGACAAGTTTCAGTATCTTGTGGAAAGGACGAAACACCGTTATTGCATATGCTTAAACGGTTTAAGAGCTATGCTGGAAACAGCATAGCAAGTTTAAATAAGGCTAGTCCGTTATCAACTTGAGTGACGGGCAAATCACTAAC	sense	CEP112	brunellononess	TTATTGCATATGCTTAAACG	GTTATTGCATATGCTTAAACG
GGG	GTGAGCTCGACAAGTTTCAGTATCTTGTGGAAAGGACGAAACACCGACTGGTTGTGAGATGGAACAGTTTAAGAGCTATGCTGGAAACAGCATAGCAAGTTTAAATAAGGCTAGTCCGTTATCAACTTGAGTGACGGGCAAATCACTAAC	antisense	CEP120	brunellononess	ACTGGTTGTGAGATGGAACA	GACTGGTTGTGAGATGGAACA
TGG	GTGAGCTCGACAAGTTTCAGTATCTTGTGGAAAGGACGAAACACCGAAGCTTGCACCTATTCCTGGTTTAAGAGCTATGCTGGAAACAGCATAGCAAGTTTAAATAAGGCTAGTCCGTTATCAACTTGAGTGACGGGCAAATCACTAAC	sense	CEP120	brunellononess	GAAGCTTGCACCTATTCCTG	GAAGCTTGCACCTATTCCTG
AGG	GTGAGCTCGACAAGTTTCAGTATCTTGTGGAAAGGACGAAACACCGTGATACAAAGAAGTCCAGGGGTTTAAGAGCTATGCTGGAAACAGCATAGCAAGTTTAAATAAGGCTAGTCCGTTATCAACTTGAGTGACGGGCAAATCACTAAC	sense	CEP126	brunellononess	TGATACAAAGAAGTCCAGGG	GTGATACAAAGAAGTCCAGGG
AGG	GTGAGCTCGACAAGTTTCAGTATCTTGTGGAAAGGACGAAACACCGTGTGTTCCAGCTTAAACTGGGTTTAAGAGCTATGCTGGAAACAGCATAGCAAGTTTAAATAAGGCTAGTCCGTTATCAACTTGAGTGACGGGCAAATCACTAAC	sense	CEP126	brunellononess	TGTGTTCCAGCTTAAACTGG	GTGTGTTCCAGCTTAAACTGG
AGG	GTGAGCTCGACAAGTTTCAGTATCTTGTGGAAAGGACGAAACACCGTTGAGGGCCTCTTCTAATGGGTTTAAGAGCTATGCTGGAAACAGCATAGCAAGTTTAAATAAGGCTAGTCCGTTATCAACTTGAGTGACGGGCAAATCACTAAC	antisense	CEP126	brunellononess	TTGAGGGCCTCTTCTAATGG	GTTGAGGGCCTCTTCTAATGG
GGG	GTGAGCTCGACAAGTTTCAGTATCTTGTGGAAAGGACGAAACACCGCAAACTATCAGGATGAACAAGTTTAAGAGCTATGCTGGAAACAGCATAGCAAGTTTAAATAAGGCTAGTCCGTTATCAACTTGAGTGACGGGCAAATCACTAAC	sense	CEP128	brunellononess	CAAACTATCAGGATGAACAA	GCAAACTATCAGGATGAACAA
AGG	GTGAGCTCGACAAGTTTCAGTATCTTGTGGAAAGGACGAAACACCGAATCACTTTGACACATGTGGTTTAAGAGCTATGCTGGAAACAGCATAGCAAGTTTAAATAAGGCTAGTCCGTTATCAACTTGAGTGACGGGCAAATCACTAAC	sense	CEP128	brunellononess	GAATCACTTTGACACATGTG	GAATCACTTTGACACATGTG
TGG	GTGAGCTCGACAAGTTTCAGTATCTTGTGGAAAGGACGAAACACCGCCTTACCAGGACGTTCCAGGGTTTAAGAGCTATGCTGGAAACAGCATAGCAAGTTTAAATAAGGCTAGTCCGTTATCAACTTGAGTGACGGGCAAATCACTAAC	antisense	CEP131	brunellononess	CCTTACCAGGACGTTCCAGG	GCCTTACCAGGACGTTCCAGG
AGG	GTGAGCTCGACAAGTTTCAGTATCTTGTGGAAAGGACGAAACACCGGTCCTGAGTGAAAAGTGCGGTTTAAGAGCTATGCTGGAAACAGCATAGCAAGTTTAAATAAGGCTAGTCCGTTATCAACTTGAGTGACGGGCAAATCACTAAC	sense	CEP131	brunellononess	GGTCCTGAGTGAAAAGTGCG	GGTCCTGAGTGAAAAGTGCG
GGG	GTGAGCTCGACAAGTTTCAGTATCTTGTGGAAAGGACGAAACACCGATAAGACTAACAATATTATGGTTTAAGAGCTATGCTGGAAACAGCATAGCAAGTTTAAATAAGGCTAGTCCGTTATCAACTTGAGTGACGGGCAAATCACTAAC	antisense	CEP135	brunellononess	ATAAGACTAACAATATTATG	GATAAGACTAACAATATTATG
AGG	GTGAGCTCGACAAGTTTCAGTATCTTGTGGAAAGGACGAAACACCGAGAACGACAACTTACTCTGGGTTTAAGAGCTATGCTGGAAACAGCATAGCAAGTTTAAATAAGGCTAGTCCGTTATCAACTTGAGTGACGGGCAAATCACTAAC	sense	CEP135	brunellononess	AGAACGACAACTTACTCTGG	GAGAACGACAACTTACTCTGG
TGG	GTGAGCTCGACAAGTTTCAGTATCTTGTGGAAAGGACGAAACACCGAGCTCAAAAATTTAGCCATGGTTTAAGAGCTATGCTGGAAACAGCATAGCAAGTTTAAATAAGGCTAGTCCGTTATCAACTTGAGTGACGGGCAAATCACTAAC	sense	CEP135	brunellononess	AGCTCAAAAATTTAGCCATG	GAGCTCAAAAATTTAGCCATG
AGG	GTGAGCTCGACAAGTTTCAGTATCTTGTGGAAAGGACGAAACACCGCATCAGGGCTGAGTTAGCTAGTTTAAGAGCTATGCTGGAAACAGCATAGCAAGTTTAAATAAGGCTAGTCCGTTATCAACTTGAGTGACGGGCAAATCACTAAC	sense	CEP152	brunellononess	CATCAGGGCTGAGTTAGCTA	GCATCAGGGCTGAGTTAGCTA
GGG	GTGAGCTCGACAAGTTTCAGTATCTTGTGGAAAGGACGAAACACCGAGACATCCTGACTGTACTTGGTTTAAGAGCTATGCTGGAAACAGCATAGCAAGTTTAAATAAGGCTAGTCCGTTATCAACTTGAGTGACGGGCAAATCACTAAC	sense	CEP152	brunellononess	AGACATCCTGACTGTACTTG	GAGACATCCTGACTGTACTTG
AGG	GTGAGCTCGACAAGTTTCAGTATCTTGTGGAAAGGACGAAACACCGACAGGAAGTGACACATTCGAGTTTAAGAGCTATGCTGGAAACAGCATAGCAAGTTTAAATAAGGCTAGTCCGTTATCAACTTGAGTGACGGGCAAATCACTAAC	sense	CEP152	brunellononess	ACAGGAAGTGACACATTCGA	GACAGGAAGTGACACATTCGA
GGG	GTGAGCTCGACAAGTTTCAGTATCTTGTGGAAAGGACGAAACACCGACGCATATAATCCACTCTGGTTTAAGAGCTATGCTGGAAACAGCATAGCAAGTTTAAATAAGGCTAGTCCGTTATCAACTTGAGTGACGGGCAAATCACTAAC	antisense	CEP162	brunellononess	GACGCATATAATCCACTCTG	GACGCATATAATCCACTCTG
TGG	GTGAGCTCGACAAGTTTCAGTATCTTGTGGAAAGGACGAAACACCGAAAAATTGAGAGTAACACAGGTTTAAGAGCTATGCTGGAAACAGCATAGCAAGTTTAAATAAGGCTAGTCCGTTATCAACTTGAGTGACGGGCAAATCACTAAC	sense	CEP162	brunellononess	AAAAATTGAGAGTAACACAG	GAAAAATTGAGAGTAACACAG
GGG	GTGAGCTCGACAAGTTTCAGTATCTTGTGGAAAGGACGAAACACCGAATTTGATGACAGTACCCCAGTTTAAGAGCTATGCTGGAAACAGCATAGCAAGTTTAAATAAGGCTAGTCCGTTATCAACTTGAGTGACGGGCAAATCACTAAC	sense	CEP170	brunellononess	AATTTGATGACAGTACCCCA	GAATTTGATGACAGTACCCCA
GGG	GTGAGCTCGACAAGTTTCAGTATCTTGTGGAAAGGACGAAACACCGCCATATAATGGAGTACCACGGTTTAAGAGCTATGCTGGAAACAGCATAGCAAGTTTAAATAAGGCTAGTCCGTTATCAACTTGAGTGACGGGCAAATCACTAAC	antisense	CEP170	brunellononess	CCATATAATGGAGTACCACG	GCCATATAATGGAGTACCACG
AGG	GTGAGCTCGACAAGTTTCAGTATCTTGTGGAAAGGACGAAACACCGACCTAGAACAAGTATCCCTGGTTTAAGAGCTATGCTGGAAACAGCATAGCAAGTTTAAATAAGGCTAGTCCGTTATCAACTTGAGTGACGGGCAAATCACTAAC	sense	CEP19	brunellononess	ACCTAGAACAAGTATCCCTG	GACCTAGAACAAGTATCCCTG
AGG	GTGAGCTCGACAAGTTTCAGTATCTTGTGGAAAGGACGAAACACCGTAGATTAAGATAATAGCTGGGTTTAAGAGCTATGCTGGAAACAGCATAGCAAGTTTAAATAAGGCTAGTCCGTTATCAACTTGAGTGACGGGCAAATCACTAAC	antisense	CEP19	brunellononess	TAGATTAAGATAATAGCTGG	GTAGATTAAGATAATAGCTGG
AGG	GTGAGCTCGACAAGTTTCAGTATCTTGTGGAAAGGACGAAACACCGTCACCACTGGAACAAGCACAGTTTAAGAGCTATGCTGGAAACAGCATAGCAAGTTTAAATAAGGCTAGTCCGTTATCAACTTGAGTGACGGGCAAATCACTAAC	sense	CEP192	brunelloess	TCACCACTGGAACAAGCACA	GTCACCACTGGAACAAGCACA
AGG	GTGAGCTCGACAAGTTTCAGTATCTTGTGGAAAGGACGAAACACCGAGAGCGTCTAACTGATACTGGTTTAAGAGCTATGCTGGAAACAGCATAGCAAGTTTAAATAAGGCTAGTCCGTTATCAACTTGAGTGACGGGCAAATCACTAAC	sense	CEP250	brunellononess	AGAGCGTCTAACTGATACTG	GAGAGCGTCTAACTGATACTG
AGG	GTGAGCTCGACAAGTTTCAGTATCTTGTGGAAAGGACGAAACACCGGTGATCAAGGATATAACCCGTTTAAGAGCTATGCTGGAAACAGCATAGCAAGTTTAAATAAGGCTAGTCCGTTATCAACTTGAGTGACGGGCAAATCACTAAC	sense	CEP250	brunellononess	GGTGATCAAGGATATAACCC	GGTGATCAAGGATATAACCC
AGG	GTGAGCTCGACAAGTTTCAGTATCTTGTGGAAAGGACGAAACACCGACAACAACAATCTAGGGACAGTTTAAGAGCTATGCTGGAAACAGCATAGCAAGTTTAAATAAGGCTAGTCCGTTATCAACTTGAGTGACGGGCAAATCACTAAC	sense	CEP290	brunellononess	ACAACAACAATCTAGGGACA	GACAACAACAATCTAGGGACA
AGG	GTGAGCTCGACAAGTTTCAGTATCTTGTGGAAAGGACGAAACACCGAGCACTTTAAAGGATACCAAGTTTAAGAGCTATGCTGGAAACAGCATAGCAAGTTTAAATAAGGCTAGTCCGTTATCAACTTGAGTGACGGGCAAATCACTAAC	sense	CEP290	brunellononess	AGCACTTTAAAGGATACCAA	GAGCACTTTAAAGGATACCAA
AGG	GTGAGCTCGACAAGTTTCAGTATCTTGTGGAAAGGACGAAACACCGATATATAGGATTAACCACTGGTTTAAGAGCTATGCTGGAAACAGCATAGCAAGTTTAAATAAGGCTAGTCCGTTATCAACTTGAGTGACGGGCAAATCACTAAC	sense	CEP290	brunellononess	ATATATAGGATTAACCACTG	GATATATAGGATTAACCACTG
AGG	GTGAGCTCGACAAGTTTCAGTATCTTGTGGAAAGGACGAAACACCGAGAGAACTAAAAGAATGCTGGTTTAAGAGCTATGCTGGAAACAGCATAGCAAGTTTAAATAAGGCTAGTCCGTTATCAACTTGAGTGACGGGCAAATCACTAAC	antisense	CEP295	brunellononess	AGAGAACTAAAAGAATGCTG	GAGAGAACTAAAAGAATGCTG
AGG	GTGAGCTCGACAAGTTTCAGTATCTTGTGGAAAGGACGAAACACCGAGCAAGAGGACCTGGCACGTGTTTAAGAGCTATGCTGGAAACAGCATAGCAAGTTTAAATAAGGCTAGTCCGTTATCAACTTGAGTGACGGGCAAATCACTAAC	sense	CEP295	brunellononess	AGCAAGAGGACCTGGCACGT	GAGCAAGAGGACCTGGCACGT
TGG	GTGAGCTCGACAAGTTTCAGTATCTTGTGGAAAGGACGAAACACCGAGAAAGGTCAAACCCACTCGGTTTAAGAGCTATGCTGGAAACAGCATAGCAAGTTTAAATAAGGCTAGTCCGTTATCAACTTGAGTGACGGGCAAATCACTAAC	sense	CEP295NL	brunellononess	AGAAAGGTCAAACCCACTCG	GAGAAAGGTCAAACCCACTCG
GGG	GTGAGCTCGACAAGTTTCAGTATCTTGTGGAAAGGACGAAACACCGAAAATGAGCCTGACTCGCAGGTTTAAGAGCTATGCTGGAAACAGCATAGCAAGTTTAAATAAGGCTAGTCCGTTATCAACTTGAGTGACGGGCAAATCACTAAC	sense	CEP295NL	brunellononess	AAAATGAGCCTGACTCGCAG	GAAAATGAGCCTGACTCGCAG
GGG	GTGAGCTCGACAAGTTTCAGTATCTTGTGGAAAGGACGAAACACCGTGAAGCCAAGAAATTAGCTGGTTTAAGAGCTATGCTGGAAACAGCATAGCAAGTTTAAATAAGGCTAGTCCGTTATCAACTTGAGTGACGGGCAAATCACTAAC	sense	CEP350	brunelloess	TGAAGCCAAGAAATTAGCTG	GTGAAGCCAAGAAATTAGCTG
AGG	GTGAGCTCGACAAGTTTCAGTATCTTGTGGAAAGGACGAAACACCGAGCAGTTCATAAACAACGCGTTTAAGAGCTATGCTGGAAACAGCATAGCAAGTTTAAATAAGGCTAGTCCGTTATCAACTTGAGTGACGGGCAAATCACTAAC	sense	CEP41	brunellononess	GAGCAGTTCATAAACAACGC	GAGCAGTTCATAAACAACGC
TGG	GTGAGCTCGACAAGTTTCAGTATCTTGTGGAAAGGACGAAACACCGAAATCCACGCTCGCACATGGGTTTAAGAGCTATGCTGGAAACAGCATAGCAAGTTTAAATAAGGCTAGTCCGTTATCAACTTGAGTGACGGGCAAATCACTAAC	antisense	CEP41	brunellononess	AAATCCACGCTCGCACATGG	GAAATCCACGCTCGCACATGG
AGG	GTGAGCTCGACAAGTTTCAGTATCTTGTGGAAAGGACGAAACACCGTTGTGTGATGAAAAAGCACAGTTTAAGAGCTATGCTGGAAACAGCATAGCAAGTTTAAATAAGGCTAGTCCGTTATCAACTTGAGTGACGGGCAAATCACTAAC	sense	CEP44	brunellononess	TTGTGTGATGAAAAAGCACA	GTTGTGTGATGAAAAAGCACA
TGG	GTGAGCTCGACAAGTTTCAGTATCTTGTGGAAAGGACGAAACACCGCTGTTGGCGTTGATATCAGGTTTAAGAGCTATGCTGGAAACAGCATAGCAAGTTTAAATAAGGCTAGTCCGTTATCAACTTGAGTGACGGGCAAATCACTAAC	sense	CEP44	brunellononess	GCTGTTGGCGTTGATATCAG	GCTGTTGGCGTTGATATCAG
AGG	GTGAGCTCGACAAGTTTCAGTATCTTGTGGAAAGGACGAAACACCGCTAGAAAATTCGAGTCCTTGGTTTAAGAGCTATGCTGGAAACAGCATAGCAAGTTTAAATAAGGCTAGTCCGTTATCAACTTGAGTGACGGGCAAATCACTAAC	sense	CEP55	brunelloess	CTAGAAAATTCGAGTCCTTG	GCTAGAAAATTCGAGTCCTTG
GGG	GTGAGCTCGACAAGTTTCAGTATCTTGTGGAAAGGACGAAACACCGTAGAAGAGTACAACGAGACTGTTTAAGAGCTATGCTGGAAACAGCATAGCAAGTTTAAATAAGGCTAGTCCGTTATCAACTTGAGTGACGGGCAAATCACTAAC	antisense	CEP57L1	brunellononess	TAGAAGAGTACAACGAGACT	GTAGAAGAGTACAACGAGACT
AGG	GTGAGCTCGACAAGTTTCAGTATCTTGTGGAAAGGACGAAACACCGCTTTCTAGGCCCAGCTTCAGGTTTAAGAGCTATGCTGGAAACAGCATAGCAAGTTTAAATAAGGCTAGTCCGTTATCAACTTGAGTGACGGGCAAATCACTAAC	sense	CEP57L1	brunellononess	CTTTCTAGGCCCAGCTTCAG	GCTTTCTAGGCCCAGCTTCAG
AGG	GTGAGCTCGACAAGTTTCAGTATCTTGTGGAAAGGACGAAACACCGCTTCATAGCCCAAATAGCCAGTTTAAGAGCTATGCTGGAAACAGCATAGCAAGTTTAAATAAGGCTAGTCCGTTATCAACTTGAGTGACGGGCAAATCACTAAC	sense	CEP57L1	brunellononess	CTTCATAGCCCAAATAGCCA	GCTTCATAGCCCAAATAGCCA
AGG	GTGAGCTCGACAAGTTTCAGTATCTTGTGGAAAGGACGAAACACCGTTGGATGTGACACATAAGGGTTTAAGAGCTATGCTGGAAACAGCATAGCAAGTTTAAATAAGGCTAGTCCGTTATCAACTTGAGTGACGGGCAAATCACTAAC	sense	CEP63	brunellononess	GTTGGATGTGACACATAAGG	GTTGGATGTGACACATAAGG
GGG	GTGAGCTCGACAAGTTTCAGTATCTTGTGGAAAGGACGAAACACCGAGTATGGGTAAAATTCAACTGTTTAAGAGCTATGCTGGAAACAGCATAGCAAGTTTAAATAAGGCTAGTCCGTTATCAACTTGAGTGACGGGCAAATCACTAAC	antisense	CEP63	brunellononess	AGTATGGGTAAAATTCAACT	GAGTATGGGTAAAATTCAACT
GGG	GTGAGCTCGACAAGTTTCAGTATCTTGTGGAAAGGACGAAACACCGATTTATAAACAGACCAAAGGGTTTAAGAGCTATGCTGGAAACAGCATAGCAAGTTTAAATAAGGCTAGTCCGTTATCAACTTGAGTGACGGGCAAATCACTAAC	sense	CEP70	brunellononess	ATTTATAAACAGACCAAAGG	GATTTATAAACAGACCAAAGG
AGG	GTGAGCTCGACAAGTTTCAGTATCTTGTGGAAAGGACGAAACACCGTTGACAAACAGTCATCACAAGTTTAAGAGCTATGCTGGAAACAGCATAGCAAGTTTAAATAAGGCTAGTCCGTTATCAACTTGAGTGACGGGCAAATCACTAAC	sense	CEP70	brunellononess	TTGACAAACAGTCATCACAA	GTTGACAAACAGTCATCACAA
TGG	GTGAGCTCGACAAGTTTCAGTATCTTGTGGAAAGGACGAAACACCGCAGTTGGTACAGTACCAGTGGTTTAAGAGCTATGCTGGAAACAGCATAGCAAGTTTAAATAAGGCTAGTCCGTTATCAACTTGAGTGACGGGCAAATCACTAAC	sense	CEP72	brunellononess	CAGTTGGTACAGTACCAGTG	GCAGTTGGTACAGTACCAGTG
CGG	GTGAGCTCGACAAGTTTCAGTATCTTGTGGAAAGGACGAAACACCGCTTCCGCCACTGTACGGAGGTTTAAGAGCTATGCTGGAAACAGCATAGCAAGTTTAAATAAGGCTAGTCCGTTATCAACTTGAGTGACGGGCAAATCACTAAC	sense	CEP72	brunellononess	GCTTCCGCCACTGTACGGAG	GCTTCCGCCACTGTACGGAG
AGG	GTGAGCTCGACAAGTTTCAGTATCTTGTGGAAAGGACGAAACACCGCAGGGGCTCGTTCATAACCAGTTTAAGAGCTATGCTGGAAACAGCATAGCAAGTTTAAATAAGGCTAGTCCGTTATCAACTTGAGTGACGGGCAAATCACTAAC	antisense	CEP76	brunellononess	CAGGGGCTCGTTCATAACCA	GCAGGGGCTCGTTCATAACCA
TGG	GTGAGCTCGACAAGTTTCAGTATCTTGTGGAAAGGACGAAACACCGCAGGTTTAGAACGAAAACGTGTTTAAGAGCTATGCTGGAAACAGCATAGCAAGTTTAAATAAGGCTAGTCCGTTATCAACTTGAGTGACGGGCAAATCACTAAC	antisense	CEP76	brunellononess	CAGGTTTAGAACGAAAACGT	GCAGGTTTAGAACGAAAACGT
AGG	GTGAGCTCGACAAGTTTCAGTATCTTGTGGAAAGGACGAAACACCGCTAATATTGATCCAACACGGGTTTAAGAGCTATGCTGGAAACAGCATAGCAAGTTTAAATAAGGCTAGTCCGTTATCAACTTGAGTGACGGGCAAATCACTAAC	sense	CEP76	brunellononess	CTAATATTGATCCAACACGG	GCTAATATTGATCCAACACGG
TGG	GTGAGCTCGACAAGTTTCAGTATCTTGTGGAAAGGACGAAACACCGTCACAGGATGTAATCTGACAGTTTAAGAGCTATGCTGGAAACAGCATAGCAAGTTTAAATAAGGCTAGTCCGTTATCAACTTGAGTGACGGGCAAATCACTAAC	sense	CEP78	brunellononess	TCACAGGATGTAATCTGACA	GTCACAGGATGTAATCTGACA
TGG	GTGAGCTCGACAAGTTTCAGTATCTTGTGGAAAGGACGAAACACCGTGTAGCGACATACCAATGAGGTTTAAGAGCTATGCTGGAAACAGCATAGCAAGTTTAAATAAGGCTAGTCCGTTATCAACTTGAGTGACGGGCAAATCACTAAC	antisense	CEP78	brunellononess	TGTAGCGACATACCAATGAG	GTGTAGCGACATACCAATGAG
CGG	GTGAGCTCGACAAGTTTCAGTATCTTGTGGAAAGGACGAAACACCGATGCCCAAAGAATACAGGTGGTTTAAGAGCTATGCTGGAAACAGCATAGCAAGTTTAAATAAGGCTAGTCCGTTATCAACTTGAGTGACGGGCAAATCACTAAC	sense	CEP83	brunellononess	ATGCCCAAAGAATACAGGTG	GATGCCCAAAGAATACAGGTG
AGG	GTGAGCTCGACAAGTTTCAGTATCTTGTGGAAAGGACGAAACACCGAGCTAATTATCAGACACTGAGTTTAAGAGCTATGCTGGAAACAGCATAGCAAGTTTAAATAAGGCTAGTCCGTTATCAACTTGAGTGACGGGCAAATCACTAAC	sense	CEP83	brunellononess	AGCTAATTATCAGACACTGA	GAGCTAATTATCAGACACTGA
AGG	GTGAGCTCGACAAGTTTCAGTATCTTGTGGAAAGGACGAAACACCGAGAATGTTTCATTGCACCGGTTTAAGAGCTATGCTGGAAACAGCATAGCAAGTTTAAATAAGGCTAGTCCGTTATCAACTTGAGTGACGGGCAAATCACTAAC	antisense	CEP85	brunelloess	GAGAATGTTTCATTGCACCG	GAGAATGTTTCATTGCACCG
AGG	GTGAGCTCGACAAGTTTCAGTATCTTGTGGAAAGGACGAAACACCGCCCATTATGACAAGCTCAGGTTTAAGAGCTATGCTGGAAACAGCATAGCAAGTTTAAATAAGGCTAGTCCGTTATCAACTTGAGTGACGGGCAAATCACTAAC	sense	CEP85L	brunellononess	GCCCATTATGACAAGCTCAG	GCCCATTATGACAAGCTCAG
TGG	GTGAGCTCGACAAGTTTCAGTATCTTGTGGAAAGGACGAAACACCGCTCACTGCCCCGGATAACTGGTTTAAGAGCTATGCTGGAAACAGCATAGCAAGTTTAAATAAGGCTAGTCCGTTATCAACTTGAGTGACGGGCAAATCACTAAC	sense	CEP85L	brunellononess	CTCACTGCCCCGGATAACTG	GCTCACTGCCCCGGATAACTG
AGG	GTGAGCTCGACAAGTTTCAGTATCTTGTGGAAAGGACGAAACACCGAGCAGTTGGAGATTCAGCAAGTTTAAGAGCTATGCTGGAAACAGCATAGCAAGTTTAAATAAGGCTAGTCCGTTATCAACTTGAGTGACGGGCAAATCACTAAC	sense	CEP89	brunellononess	AGCAGTTGGAGATTCAGCAA	GAGCAGTTGGAGATTCAGCAA
TGG	GTGAGCTCGACAAGTTTCAGTATCTTGTGGAAAGGACGAAACACCGTGAGTTCTACATTCAAACGAGTTTAAGAGCTATGCTGGAAACAGCATAGCAAGTTTAAATAAGGCTAGTCCGTTATCAACTTGAGTGACGGGCAAATCACTAAC	antisense	CEP89	brunellononess	TGAGTTCTACATTCAAACGA	GTGAGTTCTACATTCAAACGA
GGG	GTGAGCTCGACAAGTTTCAGTATCTTGTGGAAAGGACGAAACACCGAGAGCGAATGGGATCTGTAGTTTAAGAGCTATGCTGGAAACAGCATAGCAAGTTTAAATAAGGCTAGTCCGTTATCAACTTGAGTGACGGGCAAATCACTAAC	antisense	CEP95	brunellononess	GAGAGCGAATGGGATCTGTA	GAGAGCGAATGGGATCTGTA
GGG	GTGAGCTCGACAAGTTTCAGTATCTTGTGGAAAGGACGAAACACCGTCCAAATGCTAGGAAGCTAGGTTTAAGAGCTATGCTGGAAACAGCATAGCAAGTTTAAATAAGGCTAGTCCGTTATCAACTTGAGTGACGGGCAAATCACTAAC	sense	CEP95	brunellononess	TCCAAATGCTAGGAAGCTAG	GTCCAAATGCTAGGAAGCTAG
AGG	GTGAGCTCGACAAGTTTCAGTATCTTGTGGAAAGGACGAAACACCGCTGAATGGCTCTATAGTCAGTTTAAGAGCTATGCTGGAAACAGCATAGCAAGTTTAAATAAGGCTAGTCCGTTATCAACTTGAGTGACGGGCAAATCACTAAC	sense	CEP97	brunellononess	GCTGAATGGCTCTATAGTCA	GCTGAATGGCTCTATAGTCA
AGG	GTGAGCTCGACAAGTTTCAGTATCTTGTGGAAAGGACGAAACACCGTGAAATCCGAGACTTAAATGGTTTAAGAGCTATGCTGGAAACAGCATAGCAAGTTTAAATAAGGCTAGTCCGTTATCAACTTGAGTGACGGGCAAATCACTAAC	sense	CEP97	brunellononess	TGAAATCCGAGACTTAAATG	GTGAAATCCGAGACTTAAATG
AGG	GTGAGCTCGACAAGTTTCAGTATCTTGTGGAAAGGACGAAACACCGATATCTCGTAGTGTGTACAGGTTTAAGAGCTATGCTGGAAACAGCATAGCAAGTTTAAATAAGGCTAGTCCGTTATCAACTTGAGTGACGGGCAAATCACTAAC	antisense	CEP97	brunellononess	ATATCTCGTAGTGTGTACAG	GATATCTCGTAGTGTGTACAG
AGG	GTGAGCTCGACAAGTTTCAGTATCTTGTGGAAAGGACGAAACACCGCAAGCAATATATGCCCACAGGTTTAAGAGCTATGCTGGAAACAGCATAGCAAGTTTAAATAAGGCTAGTCCGTTATCAACTTGAGTGACGGGCAAATCACTAAC	antisense	CEPT1	brunelloess	CAAGCAATATATGCCCACAG	GCAAGCAATATATGCCCACAG
CGG	GTGAGCTCGACAAGTTTCAGTATCTTGTGGAAAGGACGAAACACCGTGTCAAGACACCAACTAAAGGTTTAAGAGCTATGCTGGAAACAGCATAGCAAGTTTAAATAAGGCTAGTCCGTTATCAACTTGAGTGACGGGCAAATCACTAAC	sense	CEPT1	brunelloess	TGTCAAGACACCAACTAAAG	GTGTCAAGACACCAACTAAAG
CGG	GTGAGCTCGACAAGTTTCAGTATCTTGTGGAAAGGACGAAACACCGTGCCTCTAGGAAAGACCACAGTTTAAGAGCTATGCTGGAAACAGCATAGCAAGTTTAAATAAGGCTAGTCCGTTATCAACTTGAGTGACGGGCAAATCACTAAC	sense	CER1	brunellononess	TGCCTCTAGGAAAGACCACA	GTGCCTCTAGGAAAGACCACA
GGG	GTGAGCTCGACAAGTTTCAGTATCTTGTGGAAAGGACGAAACACCGATTCCTTGGCAGGAGTACGGGTTTAAGAGCTATGCTGGAAACAGCATAGCAAGTTTAAATAAGGCTAGTCCGTTATCAACTTGAGTGACGGGCAAATCACTAAC	antisense	CER1	brunellononess	ATTCCTTGGCAGGAGTACGG	GATTCCTTGGCAGGAGTACGG
CGG	GTGAGCTCGACAAGTTTCAGTATCTTGTGGAAAGGACGAAACACCGAGGCGAGCATGCGTTCCCGAGTTTAAGAGCTATGCTGGAAACAGCATAGCAAGTTTAAATAAGGCTAGTCCGTTATCAACTTGAGTGACGGGCAAATCACTAAC	antisense	CERCAM	brunellononess	AGGCGAGCATGCGTTCCCGA	GAGGCGAGCATGCGTTCCCGA
GGG	GTGAGCTCGACAAGTTTCAGTATCTTGTGGAAAGGACGAAACACCGTGCCGGTGAAATCCCACCAGTTTAAGAGCTATGCTGGAAACAGCATAGCAAGTTTAAATAAGGCTAGTCCGTTATCAACTTGAGTGACGGGCAAATCACTAAC	sense	CERCAM	brunellononess	GTGCCGGTGAAATCCCACCA	GTGCCGGTGAAATCCCACCA
TGG	GTGAGCTCGACAAGTTTCAGTATCTTGTGGAAAGGACGAAACACCGATGGAGGCTAAGGTGAACAGGTTTAAGAGCTATGCTGGAAACAGCATAGCAAGTTTAAATAAGGCTAGTCCGTTATCAACTTGAGTGACGGGCAAATCACTAAC	antisense	CERK	brunellononess	ATGGAGGCTAAGGTGAACAG	GATGGAGGCTAAGGTGAACAG
TGG	GTGAGCTCGACAAGTTTCAGTATCTTGTGGAAAGGACGAAACACCGCCTCCCTGCACAACACACGGGTTTAAGAGCTATGCTGGAAACAGCATAGCAAGTTTAAATAAGGCTAGTCCGTTATCAACTTGAGTGACGGGCAAATCACTAAC	sense	CERK	brunellononess	CCTCCCTGCACAACACACGG	GCCTCCCTGCACAACACACGG
GGG	GTGAGCTCGACAAGTTTCAGTATCTTGTGGAAAGGACGAAACACCGTTAACATAGACAAATACGACGTTTAAGAGCTATGCTGGAAACAGCATAGCAAGTTTAAATAAGGCTAGTCCGTTATCAACTTGAGTGACGGGCAAATCACTAAC	sense	CERK	brunellononess	TTAACATAGACAAATACGAC	GTTAACATAGACAAATACGAC
AGG	GTGAGCTCGACAAGTTTCAGTATCTTGTGGAAAGGACGAAACACCGCATGCAAACGTTAGAACCAGTTTAAGAGCTATGCTGGAAACAGCATAGCAAGTTTAAATAAGGCTAGTCCGTTATCAACTTGAGTGACGGGCAAATCACTAAC	sense	CERKL	brunellononess	GCATGCAAACGTTAGAACCA	GCATGCAAACGTTAGAACCA
AGG	GTGAGCTCGACAAGTTTCAGTATCTTGTGGAAAGGACGAAACACCGAATGTTGCAGTTATCACATGGTTTAAGAGCTATGCTGGAAACAGCATAGCAAGTTTAAATAAGGCTAGTCCGTTATCAACTTGAGTGACGGGCAAATCACTAAC	antisense	CERKL	brunellononess	AATGTTGCAGTTATCACATG	GAATGTTGCAGTTATCACATG
CGG	GTGAGCTCGACAAGTTTCAGTATCTTGTGGAAAGGACGAAACACCGATTTACTTCAAGTCCCGCGGGTTTAAGAGCTATGCTGGAAACAGCATAGCAAGTTTAAATAAGGCTAGTCCGTTATCAACTTGAGTGACGGGCAAATCACTAAC	sense	CERS1	brunellononess	ATTTACTTCAAGTCCCGCGG	GATTTACTTCAAGTCCCGCGG
TGG	GTGAGCTCGACAAGTTTCAGTATCTTGTGGAAAGGACGAAACACCGGATGAGAGTGACCACGTGGGTTTAAGAGCTATGCTGGAAACAGCATAGCAAGTTTAAATAAGGCTAGTCCGTTATCAACTTGAGTGACGGGCAAATCACTAAC	antisense	CERS1	brunellononess	GGATGAGAGTGACCACGTGG	GGATGAGAGTGACCACGTGG
GGG	GTGAGCTCGACAAGTTTCAGTATCTTGTGGAAAGGACGAAACACCGTCTGATGTCAAGCGAAAGGTGTTTAAGAGCTATGCTGGAAACAGCATAGCAAGTTTAAATAAGGCTAGTCCGTTATCAACTTGAGTGACGGGCAAATCACTAAC	sense	CERS2	brunellononess	TCTGATGTCAAGCGAAAGGT	GTCTGATGTCAAGCGAAAGGT
TGG	GTGAGCTCGACAAGTTTCAGTATCTTGTGGAAAGGACGAAACACCGAACATTTCTACCTGACCAGGTTTAAGAGCTATGCTGGAAACAGCATAGCAAGTTTAAATAAGGCTAGTCCGTTATCAACTTGAGTGACGGGCAAATCACTAAC	sense	CERS2	brunellononess	GAACATTTCTACCTGACCAG	GAACATTTCTACCTGACCAG
AGG	GTGAGCTCGACAAGTTTCAGTATCTTGTGGAAAGGACGAAACACCGCAAAGAAGTATCGAACGATGGTTTAAGAGCTATGCTGGAAACAGCATAGCAAGTTTAAATAAGGCTAGTCCGTTATCAACTTGAGTGACGGGCAAATCACTAAC	antisense	CERS2	brunellononess	CAAAGAAGTATCGAACGATG	GCAAAGAAGTATCGAACGATG
AGG	GTGAGCTCGACAAGTTTCAGTATCTTGTGGAAAGGACGAAACACCGGAGTCGGCGGAATCAAGAGGTTTAAGAGCTATGCTGGAAACAGCATAGCAAGTTTAAATAAGGCTAGTCCGTTATCAACTTGAGTGACGGGCAAATCACTAAC	sense	CERS3	brunellononess	GGAGTCGGCGGAATCAAGAG	GGAGTCGGCGGAATCAAGAG
TGG	GTGAGCTCGACAAGTTTCAGTATCTTGTGGAAAGGACGAAACACCGTGTGCTAATTATATTCGCAGGTTTAAGAGCTATGCTGGAAACAGCATAGCAAGTTTAAATAAGGCTAGTCCGTTATCAACTTGAGTGACGGGCAAATCACTAAC	sense	CERS3	brunellononess	TGTGCTAATTATATTCGCAG	GTGTGCTAATTATATTCGCAG
GGG	GTGAGCTCGACAAGTTTCAGTATCTTGTGGAAAGGACGAAACACCGAGAAACACTTCCTCACGGAAGTTTAAGAGCTATGCTGGAAACAGCATAGCAAGTTTAAATAAGGCTAGTCCGTTATCAACTTGAGTGACGGGCAAATCACTAAC	sense	CERS4	brunellononess	AGAAACACTTCCTCACGGAA	GAGAAACACTTCCTCACGGAA
AGG	GTGAGCTCGACAAGTTTCAGTATCTTGTGGAAAGGACGAAACACCGTCACGTGGTACAGGACCGAGGTTTAAGAGCTATGCTGGAAACAGCATAGCAAGTTTAAATAAGGCTAGTCCGTTATCAACTTGAGTGACGGGCAAATCACTAAC	antisense	CERS4	brunellononess	TCACGTGGTACAGGACCGAG	GTCACGTGGTACAGGACCGAG
GGG	GTGAGCTCGACAAGTTTCAGTATCTTGTGGAAAGGACGAAACACCGATCAACAATATGGTTCGAGTGTTTAAGAGCTATGCTGGAAACAGCATAGCAAGTTTAAATAAGGCTAGTCCGTTATCAACTTGAGTGACGGGCAAATCACTAAC	sense	CERS5	brunellononess	ATCAACAATATGGTTCGAGT	GATCAACAATATGGTTCGAGT
AGG	GTGAGCTCGACAAGTTTCAGTATCTTGTGGAAAGGACGAAACACCGCATAACTATCCATTTCAGGTGTTTAAGAGCTATGCTGGAAACAGCATAGCAAGTTTAAATAAGGCTAGTCCGTTATCAACTTGAGTGACGGGCAAATCACTAAC	sense	CERS5	brunellononess	CATAACTATCCATTTCAGGT	GCATAACTATCCATTTCAGGT
AGG	GTGAGCTCGACAAGTTTCAGTATCTTGTGGAAAGGACGAAACACCGTCCTGATAAGAAAAGGCTGGGTTTAAGAGCTATGCTGGAAACAGCATAGCAAGTTTAAATAAGGCTAGTCCGTTATCAACTTGAGTGACGGGCAAATCACTAAC	sense	CERS5	brunellononess	TCCTGATAAGAAAAGGCTGG	GTCCTGATAAGAAAAGGCTGG
TGG	GTGAGCTCGACAAGTTTCAGTATCTTGTGGAAAGGACGAAACACCGTATGGCCCGAGTAGGAACGCGTTTAAGAGCTATGCTGGAAACAGCATAGCAAGTTTAAATAAGGCTAGTCCGTTATCAACTTGAGTGACGGGCAAATCACTAAC	sense	CERS6	brunellononess	TATGGCCCGAGTAGGAACGC	GTATGGCCCGAGTAGGAACGC
AGG	GTGAGCTCGACAAGTTTCAGTATCTTGTGGAAAGGACGAAACACCGAGAAGCCAAGCACGCTGACGGTTTAAGAGCTATGCTGGAAACAGCATAGCAAGTTTAAATAAGGCTAGTCCGTTATCAACTTGAGTGACGGGCAAATCACTAAC	sense	CERS6	brunellononess	AGAAGCCAAGCACGCTGACG	GAGAAGCCAAGCACGCTGACG
GGG	GTGAGCTCGACAAGTTTCAGTATCTTGTGGAAAGGACGAAACACCGTGCCTCGTATTCCACAACCAGTTTAAGAGCTATGCTGGAAACAGCATAGCAAGTTTAAATAAGGCTAGTCCGTTATCAACTTGAGTGACGGGCAAATCACTAAC	antisense	CERS6	brunellononess	TGCCTCGTATTCCACAACCA	GTGCCTCGTATTCCACAACCA
GGG	GTGAGCTCGACAAGTTTCAGTATCTTGTGGAAAGGACGAAACACCGATGCCGCAGCTTACATAGGAGTTTAAGAGCTATGCTGGAAACAGCATAGCAAGTTTAAATAAGGCTAGTCCGTTATCAACTTGAGTGACGGGCAAATCACTAAC	antisense	CES1	brunellononess	ATGCCGCAGCTTACATAGGA	GATGCCGCAGCTTACATAGGA
GGG	GTGAGCTCGACAAGTTTCAGTATCTTGTGGAAAGGACGAAACACCGTGAGCTATCCACTCTCCGAAGTTTAAGAGCTATGCTGGAAACAGCATAGCAAGTTTAAATAAGGCTAGTCCGTTATCAACTTGAGTGACGGGCAAATCACTAAC	sense	CES1	brunellononess	TGAGCTATCCACTCTCCGAA	GTGAGCTATCCACTCTCCGAA
TGG	GTGAGCTCGACAAGTTTCAGTATCTTGTGGAAAGGACGAAACACCGCAAAAACAAGCGCACCACCGGTTTAAGAGCTATGCTGGAAACAGCATAGCAAGTTTAAATAAGGCTAGTCCGTTATCAACTTGAGTGACGGGCAAATCACTAAC	antisense	CES2	brunelloess	CAAAAACAAGCGCACCACCG	GCAAAAACAAGCGCACCACCG
GGG	GTGAGCTCGACAAGTTTCAGTATCTTGTGGAAAGGACGAAACACCGACCAGCACTACTCACATTGGGTTTAAGAGCTATGCTGGAAACAGCATAGCAAGTTTAAATAAGGCTAGTCCGTTATCAACTTGAGTGACGGGCAAATCACTAAC	antisense	CES3	brunellononess	ACCAGCACTACTCACATTGG	GACCAGCACTACTCACATTGG
AGG	GTGAGCTCGACAAGTTTCAGTATCTTGTGGAAAGGACGAAACACCGCATGGTTGTTGACACCCATGGTTTAAGAGCTATGCTGGAAACAGCATAGCAAGTTTAAATAAGGCTAGTCCGTTATCAACTTGAGTGACGGGCAAATCACTAAC	antisense	CES3	brunellononess	CATGGTTGTTGACACCCATG	GCATGGTTGTTGACACCCATG
AGG	GTGAGCTCGACAAGTTTCAGTATCTTGTGGAAAGGACGAAACACCGAACCTGAGGATACCTAGAGGGTTTAAGAGCTATGCTGGAAACAGCATAGCAAGTTTAAATAAGGCTAGTCCGTTATCAACTTGAGTGACGGGCAAATCACTAAC	antisense	CES4A	brunellononess	AACCTGAGGATACCTAGAGG	GAACCTGAGGATACCTAGAGG
GGG	GTGAGCTCGACAAGTTTCAGTATCTTGTGGAAAGGACGAAACACCGCTCGATGTACGTCAGCACGCGTTTAAGAGCTATGCTGGAAACAGCATAGCAAGTTTAAATAAGGCTAGTCCGTTATCAACTTGAGTGACGGGCAAATCACTAAC	sense	CES4A	brunellononess	CTCGATGTACGTCAGCACGC	GCTCGATGTACGTCAGCACGC
CGG	GTGAGCTCGACAAGTTTCAGTATCTTGTGGAAAGGACGAAACACCGCAGCACCACTTTCTCGCGGGGTTTAAGAGCTATGCTGGAAACAGCATAGCAAGTTTAAATAAGGCTAGTCCGTTATCAACTTGAGTGACGGGCAAATCACTAAC	antisense	CES4A	brunellononess	CAGCACCACTTTCTCGCGGG	GCAGCACCACTTTCTCGCGGG
AGG	GTGAGCTCGACAAGTTTCAGTATCTTGTGGAAAGGACGAAACACCGTAACAATGCGTCAGACTCTGGTTTAAGAGCTATGCTGGAAACAGCATAGCAAGTTTAAATAAGGCTAGTCCGTTATCAACTTGAGTGACGGGCAAATCACTAAC	sense	CES5A	brunellononess	TAACAATGCGTCAGACTCTG	GTAACAATGCGTCAGACTCTG
GGG	GTGAGCTCGACAAGTTTCAGTATCTTGTGGAAAGGACGAAACACCGCTTCTCGCAAGTTATCCCAGTTTAAGAGCTATGCTGGAAACAGCATAGCAAGTTTAAATAAGGCTAGTCCGTTATCAACTTGAGTGACGGGCAAATCACTAAC	antisense	CES5A	brunellononess	GCTTCTCGCAAGTTATCCCA	GCTTCTCGCAAGTTATCCCA
TGG	GTGAGCTCGACAAGTTTCAGTATCTTGTGGAAAGGACGAAACACCGAGCATTTGACCTCTTCGACGGTTTAAGAGCTATGCTGGAAACAGCATAGCAAGTTTAAATAAGGCTAGTCCGTTATCAACTTGAGTGACGGGCAAATCACTAAC	sense	CETN1	brunellononess	AGCATTTGACCTCTTCGACG	GAGCATTTGACCTCTTCGACG
AGG	GTGAGCTCGACAAGTTTCAGTATCTTGTGGAAAGGACGAAACACCGACCTAAGCCCGAGCTCACTGGTTTAAGAGCTATGCTGGAAACAGCATAGCAAGTTTAAATAAGGCTAGTCCGTTATCAACTTGAGTGACGGGCAAATCACTAAC	sense	CETN1	brunellononess	ACCTAAGCCCGAGCTCACTG	GACCTAAGCCCGAGCTCACTG
AGG	GTGAGCTCGACAAGTTTCAGTATCTTGTGGAAAGGACGAAACACCGCATAGATGTTAAAGAACTGAGTTTAAGAGCTATGCTGGAAACAGCATAGCAAGTTTAAATAAGGCTAGTCCGTTATCAACTTGAGTGACGGGCAAATCACTAAC	sense	CETN2	brunellononess	CATAGATGTTAAAGAACTGA	GCATAGATGTTAAAGAACTGA
AGG	GTGAGCTCGACAAGTTTCAGTATCTTGTGGAAAGGACGAAACACCGATAAGTGAAATTGATAAGGAGTTTAAGAGCTATGCTGGAAACAGCATAGCAAGTTTAAATAAGGCTAGTCCGTTATCAACTTGAGTGACGGGCAAATCACTAAC	sense	CETN2	brunellononess	ATAAGTGAAATTGATAAGGA	GATAAGTGAAATTGATAAGGA
AGG	GTGAGCTCGACAAGTTTCAGTATCTTGTGGAAAGGACGAAACACCGCTTACTGAAGAGCAAAAGCGTTTAAGAGCTATGCTGGAAACAGCATAGCAAGTTTAAATAAGGCTAGTCCGTTATCAACTTGAGTGACGGGCAAATCACTAAC	sense	CETN2	brunellononess	GCTTACTGAAGAGCAAAAGC	GCTTACTGAAGAGCAAAAGC
GGG	GTGAGCTCGACAAGTTTCAGTATCTTGTGGAAAGGACGAAACACCGAGGTGGCAATGAGAGCCTTGGTTTAAGAGCTATGCTGGAAACAGCATAGCAAGTTTAAATAAGGCTAGTCCGTTATCAACTTGAGTGACGGGCAAATCACTAAC	sense	CETN3	brunellononess	AGGTGGCAATGAGAGCCTTG	GAGGTGGCAATGAGAGCCTTG
AGG	GTGAGCTCGACAAGTTTCAGTATCTTGTGGAAAGGACGAAACACCGTTGTAGTGGACAAAACAAAGGTTTAAGAGCTATGCTGGAAACAGCATAGCAAGTTTAAATAAGGCTAGTCCGTTATCAACTTGAGTGACGGGCAAATCACTAAC	sense	CETN3	brunellononess	TTGTAGTGGACAAAACAAAG	GTTGTAGTGGACAAAACAAAG
AGG	GTGAGCTCGACAAGTTTCAGTATCTTGTGGAAAGGACGAAACACCGCATCTACAAGAATGTCTCAGGTTTAAGAGCTATGCTGGAAACAGCATAGCAAGTTTAAATAAGGCTAGTCCGTTATCAACTTGAGTGACGGGCAAATCACTAAC	sense	CETP	brunellononess	CATCTACAAGAATGTCTCAG	GCATCTACAAGAATGTCTCAG
AGG	GTGAGCTCGACAAGTTTCAGTATCTTGTGGAAAGGACGAAACACCGACTGATACTTACACACCAGGGTTTAAGAGCTATGCTGGAAACAGCATAGCAAGTTTAAATAAGGCTAGTCCGTTATCAACTTGAGTGACGGGCAAATCACTAAC	antisense	CETP	brunellononess	ACTGATACTTACACACCAGG	GACTGATACTTACACACCAGG
GGG	GTGAGCTCGACAAGTTTCAGTATCTTGTGGAAAGGACGAAACACCGTAGTATCTCACCTTGGAACGGTTTAAGAGCTATGCTGGAAACAGCATAGCAAGTTTAAATAAGGCTAGTCCGTTATCAACTTGAGTGACGGGCAAATCACTAAC	antisense	CFAP126	brunellononess	TAGTATCTCACCTTGGAACG	GTAGTATCTCACCTTGGAACG
AGG	GTGAGCTCGACAAGTTTCAGTATCTTGTGGAAAGGACGAAACACCGAGCACCAGCAGTTGTACGGGGTTTAAGAGCTATGCTGGAAACAGCATAGCAAGTTTAAATAAGGCTAGTCCGTTATCAACTTGAGTGACGGGCAAATCACTAAC	antisense	CFAP126	brunellononess	AGCACCAGCAGTTGTACGGG	GAGCACCAGCAGTTGTACGGG
GGG	GTGAGCTCGACAAGTTTCAGTATCTTGTGGAAAGGACGAAACACCGCCCTTCAATCTCTAGCACCAGTTTAAGAGCTATGCTGGAAACAGCATAGCAAGTTTAAATAAGGCTAGTCCGTTATCAACTTGAGTGACGGGCAAATCACTAAC	antisense	CFAP20	brunellononess	CCCTTCAATCTCTAGCACCA	GCCCTTCAATCTCTAGCACCA
TGG	GTGAGCTCGACAAGTTTCAGTATCTTGTGGAAAGGACGAAACACCGTGCAGGGCATGTGATATATGGTTTAAGAGCTATGCTGGAAACAGCATAGCAAGTTTAAATAAGGCTAGTCCGTTATCAACTTGAGTGACGGGCAAATCACTAAC	antisense	CFAP20	brunellononess	TGCAGGGCATGTGATATATG	GTGCAGGGCATGTGATATATG
AGG	GTGAGCTCGACAAGTTTCAGTATCTTGTGGAAAGGACGAAACACCGCAAAACAATCGATAGCACAGTTTAAGAGCTATGCTGGAAACAGCATAGCAAGTTTAAATAAGGCTAGTCCGTTATCAACTTGAGTGACGGGCAAATCACTAAC	sense	CFAP221	brunellononess	GCAAAACAATCGATAGCACA	GCAAAACAATCGATAGCACA
AGG	GTGAGCTCGACAAGTTTCAGTATCTTGTGGAAAGGACGAAACACCGAAGACATAGGATCTTTACCAGTTTAAGAGCTATGCTGGAAACAGCATAGCAAGTTTAAATAAGGCTAGTCCGTTATCAACTTGAGTGACGGGCAAATCACTAAC	antisense	CFAP221	brunellononess	AAGACATAGGATCTTTACCA	GAAGACATAGGATCTTTACCA
AGG	GTGAGCTCGACAAGTTTCAGTATCTTGTGGAAAGGACGAAACACCGAGCATCGCGGGGTTCCTGCGGTTTAAGAGCTATGCTGGAAACAGCATAGCAAGTTTAAATAAGGCTAGTCCGTTATCAACTTGAGTGACGGGCAAATCACTAAC	sense	CFAP36	brunellononess	AGCATCGCGGGGTTCCTGCG	GAGCATCGCGGGGTTCCTGCG
GGG	GTGAGCTCGACAAGTTTCAGTATCTTGTGGAAAGGACGAAACACCGCCTCAACCTTACCTGAGGGTGTTTAAGAGCTATGCTGGAAACAGCATAGCAAGTTTAAATAAGGCTAGTCCGTTATCAACTTGAGTGACGGGCAAATCACTAAC	antisense	CFAP36	brunellononess	CCTCAACCTTACCTGAGGGT	GCCTCAACCTTACCTGAGGGT
GGG	GTGAGCTCGACAAGTTTCAGTATCTTGTGGAAAGGACGAAACACCGCTTCCACTTTAGGTAGACAAGTTTAAGAGCTATGCTGGAAACAGCATAGCAAGTTTAAATAAGGCTAGTCCGTTATCAACTTGAGTGACGGGCAAATCACTAAC	antisense	CFAP43	brunellononess	CTTCCACTTTAGGTAGACAA	GCTTCCACTTTAGGTAGACAA
GGG	GTGAGCTCGACAAGTTTCAGTATCTTGTGGAAAGGACGAAACACCGCAGTGACACAAGCAGTATGGTTTAAGAGCTATGCTGGAAACAGCATAGCAAGTTTAAATAAGGCTAGTCCGTTATCAACTTGAGTGACGGGCAAATCACTAAC	antisense	CFAP44	brunellononess	GCAGTGACACAAGCAGTATG	GCAGTGACACAAGCAGTATG
TGG	GTGAGCTCGACAAGTTTCAGTATCTTGTGGAAAGGACGAAACACCGACAAGCAAGTCATGTCACAAGTTTAAGAGCTATGCTGGAAACAGCATAGCAAGTTTAAATAAGGCTAGTCCGTTATCAACTTGAGTGACGGGCAAATCACTAAC	sense	CFAP44	brunellononess	ACAAGCAAGTCATGTCACAA	GACAAGCAAGTCATGTCACAA
GGG	GTGAGCTCGACAAGTTTCAGTATCTTGTGGAAAGGACGAAACACCGCATTCGGGGTACCCAAACAAGTTTAAGAGCTATGCTGGAAACAGCATAGCAAGTTTAAATAAGGCTAGTCCGTTATCAACTTGAGTGACGGGCAAATCACTAAC	antisense	CFAP44	brunellononess	CATTCGGGGTACCCAAACAA	GCATTCGGGGTACCCAAACAA
TGG	GTGAGCTCGACAAGTTTCAGTATCTTGTGGAAAGGACGAAACACCGAGGGAGGTTAACTACCATGGGTTTAAGAGCTATGCTGGAAACAGCATAGCAAGTTTAAATAAGGCTAGTCCGTTATCAACTTGAGTGACGGGCAAATCACTAAC	antisense	CFAP45	brunellononess	AGGGAGGTTAACTACCATGG	GAGGGAGGTTAACTACCATGG
GGG	GTGAGCTCGACAAGTTTCAGTATCTTGTGGAAAGGACGAAACACCGTATCTCGGAGCAGCACAATGGTTTAAGAGCTATGCTGGAAACAGCATAGCAAGTTTAAATAAGGCTAGTCCGTTATCAACTTGAGTGACGGGCAAATCACTAAC	antisense	CFAP45	brunellononess	TATCTCGGAGCAGCACAATG	GTATCTCGGAGCAGCACAATG
CGG	GTGAGCTCGACAAGTTTCAGTATCTTGTGGAAAGGACGAAACACCGATGAAAGTGTACAACCGAGGTTTAAGAGCTATGCTGGAAACAGCATAGCAAGTTTAAATAAGGCTAGTCCGTTATCAACTTGAGTGACGGGCAAATCACTAAC	sense	CFAP46	brunellononess	GATGAAAGTGTACAACCGAG	GATGAAAGTGTACAACCGAG
CGG	GTGAGCTCGACAAGTTTCAGTATCTTGTGGAAAGGACGAAACACCGGCTCAGGGACATCGCCGGGGTTTAAGAGCTATGCTGGAAACAGCATAGCAAGTTTAAATAAGGCTAGTCCGTTATCAACTTGAGTGACGGGCAAATCACTAAC	antisense	CFAP46	brunellononess	GGCTCAGGGACATCGCCGGG	GGCTCAGGGACATCGCCGGG
AGG	GTGAGCTCGACAAGTTTCAGTATCTTGTGGAAAGGACGAAACACCGTAAGCATGAGTAGTGACAGAGTTTAAGAGCTATGCTGGAAACAGCATAGCAAGTTTAAATAAGGCTAGTCCGTTATCAACTTGAGTGACGGGCAAATCACTAAC	sense	CFAP47	brunellononess	TAAGCATGAGTAGTGACAGA	GTAAGCATGAGTAGTGACAGA
AGG	GTGAGCTCGACAAGTTTCAGTATCTTGTGGAAAGGACGAAACACCGTATTATGCACAGTAATCGGGGTTTAAGAGCTATGCTGGAAACAGCATAGCAAGTTTAAATAAGGCTAGTCCGTTATCAACTTGAGTGACGGGCAAATCACTAAC	antisense	CFAP47	brunellononess	TATTATGCACAGTAATCGGG	GTATTATGCACAGTAATCGGG
GGG	GTGAGCTCGACAAGTTTCAGTATCTTGTGGAAAGGACGAAACACCGCCGGACAAGTCACATTCATGGTTTAAGAGCTATGCTGGAAACAGCATAGCAAGTTTAAATAAGGCTAGTCCGTTATCAACTTGAGTGACGGGCAAATCACTAAC	sense	CFAP52	brunellononess	CCGGACAAGTCACATTCATG	GCCGGACAAGTCACATTCATG
TGG	GTGAGCTCGACAAGTTTCAGTATCTTGTGGAAAGGACGAAACACCGCACCTGGAGAAGATCACATGTTTAAGAGCTATGCTGGAAACAGCATAGCAAGTTTAAATAAGGCTAGTCCGTTATCAACTTGAGTGACGGGCAAATCACTAAC	antisense	CFAP52	brunellononess	GCACCTGGAGAAGATCACAT	GCACCTGGAGAAGATCACAT
CGG	GTGAGCTCGACAAGTTTCAGTATCTTGTGGAAAGGACGAAACACCGCTTCCATTAAGTCAAGTGAGGTTTAAGAGCTATGCTGGAAACAGCATAGCAAGTTTAAATAAGGCTAGTCCGTTATCAACTTGAGTGACGGGCAAATCACTAAC	sense	CFAP53	brunellononess	CTTCCATTAAGTCAAGTGAG	GCTTCCATTAAGTCAAGTGAG
AGG	GTGAGCTCGACAAGTTTCAGTATCTTGTGGAAAGGACGAAACACCGTCACCAGCATCAAGGCACAAGTTTAAGAGCTATGCTGGAAACAGCATAGCAAGTTTAAATAAGGCTAGTCCGTTATCAACTTGAGTGACGGGCAAATCACTAAC	sense	CFAP53	brunellononess	TCACCAGCATCAAGGCACAA	GTCACCAGCATCAAGGCACAA
AGG	GTGAGCTCGACAAGTTTCAGTATCTTGTGGAAAGGACGAAACACCGCACAGTCTCAGAGATAGCGGTTTAAGAGCTATGCTGGAAACAGCATAGCAAGTTTAAATAAGGCTAGTCCGTTATCAACTTGAGTGACGGGCAAATCACTAAC	antisense	CFAP57	brunellononess	GCACAGTCTCAGAGATAGCG	GCACAGTCTCAGAGATAGCG
CGG	GTGAGCTCGACAAGTTTCAGTATCTTGTGGAAAGGACGAAACACCGTTGCACTCAGCACCCATCACGTTTAAGAGCTATGCTGGAAACAGCATAGCAAGTTTAAATAAGGCTAGTCCGTTATCAACTTGAGTGACGGGCAAATCACTAAC	sense	CFAP57	brunellononess	TTGCACTCAGCACCCATCAC	GTTGCACTCAGCACCCATCAC
TGG	GTGAGCTCGACAAGTTTCAGTATCTTGTGGAAAGGACGAAACACCGCAGTAGACAAGATTTGACTCGTTTAAGAGCTATGCTGGAAACAGCATAGCAAGTTTAAATAAGGCTAGTCCGTTATCAACTTGAGTGACGGGCAAATCACTAAC	antisense	CFAP57	brunellononess	CAGTAGACAAGATTTGACTC	GCAGTAGACAAGATTTGACTC
TGG	GTGAGCTCGACAAGTTTCAGTATCTTGTGGAAAGGACGAAACACCGAGTGAACCTGACCAAACTAGGTTTAAGAGCTATGCTGGAAACAGCATAGCAAGTTTAAATAAGGCTAGTCCGTTATCAACTTGAGTGACGGGCAAATCACTAAC	sense	CFAP58	brunellononess	AGTGAACCTGACCAAACTAG	GAGTGAACCTGACCAAACTAG
CGG	GTGAGCTCGACAAGTTTCAGTATCTTGTGGAAAGGACGAAACACCGCAGGTGCAGCTTCACAAGTGGTTTAAGAGCTATGCTGGAAACAGCATAGCAAGTTTAAATAAGGCTAGTCCGTTATCAACTTGAGTGACGGGCAAATCACTAAC	antisense	CFAP58	brunellononess	CAGGTGCAGCTTCACAAGTG	GCAGGTGCAGCTTCACAAGTG
CGG	GTGAGCTCGACAAGTTTCAGTATCTTGTGGAAAGGACGAAACACCGCATAAACGCTCCATCAAAGGGTTTAAGAGCTATGCTGGAAACAGCATAGCAAGTTTAAATAAGGCTAGTCCGTTATCAACTTGAGTGACGGGCAAATCACTAAC	sense	CFAP61	brunellononess	CATAAACGCTCCATCAAAGG	GCATAAACGCTCCATCAAAGG
TGG	GTGAGCTCGACAAGTTTCAGTATCTTGTGGAAAGGACGAAACACCGATATTGGCATGAGATCGTCAGTTTAAGAGCTATGCTGGAAACAGCATAGCAAGTTTAAATAAGGCTAGTCCGTTATCAACTTGAGTGACGGGCAAATCACTAAC	antisense	CFAP61	brunellononess	ATATTGGCATGAGATCGTCA	GATATTGGCATGAGATCGTCA
TGG	GTGAGCTCGACAAGTTTCAGTATCTTGTGGAAAGGACGAAACACCGACCCCAGGAAGTTACAGAGGTTTAAGAGCTATGCTGGAAACAGCATAGCAAGTTTAAATAAGGCTAGTCCGTTATCAACTTGAGTGACGGGCAAATCACTAAC	sense	CFAP69	brunellononess	GACCCCAGGAAGTTACAGAG	GACCCCAGGAAGTTACAGAG
TGG	GTGAGCTCGACAAGTTTCAGTATCTTGTGGAAAGGACGAAACACCGATGACTGAAAAACGGATCTGGTTTAAGAGCTATGCTGGAAACAGCATAGCAAGTTTAAATAAGGCTAGTCCGTTATCAACTTGAGTGACGGGCAAATCACTAAC	antisense	CFAP69	brunellononess	ATGACTGAAAAACGGATCTG	GATGACTGAAAAACGGATCTG
AGG	GTGAGCTCGACAAGTTTCAGTATCTTGTGGAAAGGACGAAACACCGAGGAGAACTCAACCATCCTGGTTTAAGAGCTATGCTGGAAACAGCATAGCAAGTTTAAATAAGGCTAGTCCGTTATCAACTTGAGTGACGGGCAAATCACTAAC	sense	CFAP70	brunellononess	AGGAGAACTCAACCATCCTG	GAGGAGAACTCAACCATCCTG
AGG	GTGAGCTCGACAAGTTTCAGTATCTTGTGGAAAGGACGAAACACCGATGCATGTAGCCCTAAACCGTTTAAGAGCTATGCTGGAAACAGCATAGCAAGTTTAAATAAGGCTAGTCCGTTATCAACTTGAGTGACGGGCAAATCACTAAC	sense	CFAP70	brunellononess	GATGCATGTAGCCCTAAACC	GATGCATGTAGCCCTAAACC
CGG	GTGAGCTCGACAAGTTTCAGTATCTTGTGGAAAGGACGAAACACCGGTGTCGTATAGGGCCGTGGGTTTAAGAGCTATGCTGGAAACAGCATAGCAAGTTTAAATAAGGCTAGTCCGTTATCAACTTGAGTGACGGGCAAATCACTAAC	antisense	CFAP74	brunellononess	GGTGTCGTATAGGGCCGTGG	GGTGTCGTATAGGGCCGTGG
AGG	GTGAGCTCGACAAGTTTCAGTATCTTGTGGAAAGGACGAAACACCGCGCCCTGGATAAGATGCATGGTTTAAGAGCTATGCTGGAAACAGCATAGCAAGTTTAAATAAGGCTAGTCCGTTATCAACTTGAGTGACGGGCAAATCACTAAC	sense	CFAP74	brunellononess	CGCCCTGGATAAGATGCATG	GCGCCCTGGATAAGATGCATG
TGG	GTGAGCTCGACAAGTTTCAGTATCTTGTGGAAAGGACGAAACACCGTACAAGAAAAAGATCACGTGTTTAAGAGCTATGCTGGAAACAGCATAGCAAGTTTAAATAAGGCTAGTCCGTTATCAACTTGAGTGACGGGCAAATCACTAAC	sense	CFAP74	brunellononess	GTACAAGAAAAAGATCACGT	GTACAAGAAAAAGATCACGT
AGG	GTGAGCTCGACAAGTTTCAGTATCTTGTGGAAAGGACGAAACACCGTAGCCAAAATCCACCTCCGGTTTAAGAGCTATGCTGGAAACAGCATAGCAAGTTTAAATAAGGCTAGTCCGTTATCAACTTGAGTGACGGGCAAATCACTAAC	antisense	CFAP74	brunellononess	GTAGCCAAAATCCACCTCCG	GTAGCCAAAATCCACCTCCG
TGG	GTGAGCTCGACAAGTTTCAGTATCTTGTGGAAAGGACGAAACACCGTCAAGTACTACACCAAAATGGTTTAAGAGCTATGCTGGAAACAGCATAGCAAGTTTAAATAAGGCTAGTCCGTTATCAACTTGAGTGACGGGCAAATCACTAAC	sense	CFAP97	brunellononess	TCAAGTACTACACCAAAATG	GTCAAGTACTACACCAAAATG
GGG	GTGAGCTCGACAAGTTTCAGTATCTTGTGGAAAGGACGAAACACCGTGTAACATCATTCTCTACGGTTTAAGAGCTATGCTGGAAACAGCATAGCAAGTTTAAATAAGGCTAGTCCGTTATCAACTTGAGTGACGGGCAAATCACTAAC	antisense	CFAP97	brunellononess	GTGTAACATCATTCTCTACG	GTGTAACATCATTCTCTACG
AGG	GTGAGCTCGACAAGTTTCAGTATCTTGTGGAAAGGACGAAACACCGCCCGTGGATAAGATGTGCAGTTTAAGAGCTATGCTGGAAACAGCATAGCAAGTTTAAATAAGGCTAGTCCGTTATCAACTTGAGTGACGGGCAAATCACTAAC	sense	CFAP99	brunellononess	GCCCGTGGATAAGATGTGCA	GCCCGTGGATAAGATGTGCA
AGG	GTGAGCTCGACAAGTTTCAGTATCTTGTGGAAAGGACGAAACACCGCAAGAGGTACAACCGCCGAAGTTTAAGAGCTATGCTGGAAACAGCATAGCAAGTTTAAATAAGGCTAGTCCGTTATCAACTTGAGTGACGGGCAAATCACTAAC	sense	CFAP99	brunellononess	CAAGAGGTACAACCGCCGAA	GCAAGAGGTACAACCGCCGAA
AGG	GTGAGCTCGACAAGTTTCAGTATCTTGTGGAAAGGACGAAACACCGCAAGGGAAGCTTAGCCATGGTTTAAGAGCTATGCTGGAAACAGCATAGCAAGTTTAAATAAGGCTAGTCCGTTATCAACTTGAGTGACGGGCAAATCACTAAC	sense	CFAP99	brunellononess	GCAAGGGAAGCTTAGCCATG	GCAAGGGAAGCTTAGCCATG
GGG	GTGAGCTCGACAAGTTTCAGTATCTTGTGGAAAGGACGAAACACCGTATGACGGTTACACTCTCCGGTTTAAGAGCTATGCTGGAAACAGCATAGCAAGTTTAAATAAGGCTAGTCCGTTATCAACTTGAGTGACGGGCAAATCACTAAC	sense	CFB	brunellononess	TATGACGGTTACACTCTCCG	GTATGACGGTTACACTCTCCG
AGG	GTGAGCTCGACAAGTTTCAGTATCTTGTGGAAAGGACGAAACACCGCATGTACGACACCCCTCAAGGTTTAAGAGCTATGCTGGAAACAGCATAGCAAGTTTAAATAAGGCTAGTCCGTTATCAACTTGAGTGACGGGCAAATCACTAAC	sense	CFB	brunellononess	CATGTACGACACCCCTCAAG	GCATGTACGACACCCCTCAAG
CGG	GTGAGCTCGACAAGTTTCAGTATCTTGTGGAAAGGACGAAACACCGTCATGCTCGCAGTAGCGGCGTTTAAGAGCTATGCTGGAAACAGCATAGCAAGTTTAAATAAGGCTAGTCCGTTATCAACTTGAGTGACGGGCAAATCACTAAC	antisense	CFC1	brunelloess	GTCATGCTCGCAGTAGCGGC	GTCATGCTCGCAGTAGCGGC
AGG	GTGAGCTCGACAAGTTTCAGTATCTTGTGGAAAGGACGAAACACCGACCTCCAGTCATTTCGGAGGTTTAAGAGCTATGCTGGAAACAGCATAGCAAGTTTAAATAAGGCTAGTCCGTTATCAACTTGAGTGACGGGCAAATCACTAAC	sense	CFC1B	brunellononess	GACCTCCAGTCATTTCGGAG	GACCTCCAGTCATTTCGGAG
AGG	GTGAGCTCGACAAGTTTCAGTATCTTGTGGAAAGGACGAAACACCGCTACTGCGAGCATGACCAGGTTTAAGAGCTATGCTGGAAACAGCATAGCAAGTTTAAATAAGGCTAGTCCGTTATCAACTTGAGTGACGGGCAAATCACTAAC	sense	CFC1B	brunellononess	GCTACTGCGAGCATGACCAG	GCTACTGCGAGCATGACCAG
TGG	GTGAGCTCGACAAGTTTCAGTATCTTGTGGAAAGGACGAAACACCGACCGGGAACTCTCTGCGACGGTTTAAGAGCTATGCTGGAAACAGCATAGCAAGTTTAAATAAGGCTAGTCCGTTATCAACTTGAGTGACGGGCAAATCACTAAC	sense	CFD	brunellononess	ACCGGGAACTCTCTGCGACG	GACCGGGAACTCTCTGCGACG
CGG	GTGAGCTCGACAAGTTTCAGTATCTTGTGGAAAGGACGAAACACCGCCCCGTGGTCGGATCCTGGGGTTTAAGAGCTATGCTGGAAACAGCATAGCAAGTTTAAATAAGGCTAGTCCGTTATCAACTTGAGTGACGGGCAAATCACTAAC	sense	CFD	brunellononess	CCCCGTGGTCGGATCCTGGG	GCCCCGTGGTCGGATCCTGGG
AGG	GTGAGCTCGACAAGTTTCAGTATCTTGTGGAAAGGACGAAACACCGAGACCAGTATAAAGTTGGAGGTTTAAGAGCTATGCTGGAAACAGCATAGCAAGTTTAAATAAGGCTAGTCCGTTATCAACTTGAGTGACGGGCAAATCACTAAC	sense	CFH	brunellononess	AGACCAGTATAAAGTTGGAG	GAGACCAGTATAAAGTTGGAG
TGG	GTGAGCTCGACAAGTTTCAGTATCTTGTGGAAAGGACGAAACACCGAAATGCATTGTTCAGACGAGTTTAAGAGCTATGCTGGAAACAGCATAGCAAGTTTAAATAAGGCTAGTCCGTTATCAACTTGAGTGACGGGCAAATCACTAAC	sense	CFH	brunellononess	GAAATGCATTGTTCAGACGA	GAAATGCATTGTTCAGACGA
TGG	GTGAGCTCGACAAGTTTCAGTATCTTGTGGAAAGGACGAAACACCGATAGTGGAGGAGAGTACCTGGTTTAAGAGCTATGCTGGAAACAGCATAGCAAGTTTAAATAAGGCTAGTCCGTTATCAACTTGAGTGACGGGCAAATCACTAAC	sense	CFH	brunellononess	ATAGTGGAGGAGAGTACCTG	GATAGTGGAGGAGAGTACCTG
AGG	GTGAGCTCGACAAGTTTCAGTATCTTGTGGAAAGGACGAAACACCGAGGAAAGAAACACAGTCCTAGTTTAAGAGCTATGCTGGAAACAGCATAGCAAGTTTAAATAAGGCTAGTCCGTTATCAACTTGAGTGACGGGCAAATCACTAAC	antisense	CFHR1	brunellononess	AGGAAAGAAACACAGTCCTA	GAGGAAAGAAACACAGTCCTA
GGG	GTGAGCTCGACAAGTTTCAGTATCTTGTGGAAAGGACGAAACACCGAGCCCTTATGAAATGTTTGGTTTAAGAGCTATGCTGGAAACAGCATAGCAAGTTTAAATAAGGCTAGTCCGTTATCAACTTGAGTGACGGGCAAATCACTAAC	sense	CFHR1	brunellononess	GAGCCCTTATGAAATGTTTG	GAGCCCTTATGAAATGTTTG
TGG	GTGAGCTCGACAAGTTTCAGTATCTTGTGGAAAGGACGAAACACCGTAACGTGCGCAGAAGAAGGAGTTTAAGAGCTATGCTGGAAACAGCATAGCAAGTTTAAATAAGGCTAGTCCGTTATCAACTTGAGTGACGGGCAAATCACTAAC	sense	CFHR2	brunellononess	TAACGTGCGCAGAAGAAGGA	GTAACGTGCGCAGAAGAAGGA
TGG	GTGAGCTCGACAAGTTTCAGTATCTTGTGGAAAGGACGAAACACCGTGGTACTCAACTGATGAACCGTTTAAGAGCTATGCTGGAAACAGCATAGCAAGTTTAAATAAGGCTAGTCCGTTATCAACTTGAGTGACGGGCAAATCACTAAC	antisense	CFHR2	brunellononess	TGGTACTCAACTGATGAACC	GTGGTACTCAACTGATGAACC
GGG	GTGAGCTCGACAAGTTTCAGTATCTTGTGGAAAGGACGAAACACCGTAGTTTCTGCAGAAAAATGTGTTTAAGAGCTATGCTGGAAACAGCATAGCAAGTTTAAATAAGGCTAGTCCGTTATCAACTTGAGTGACGGGCAAATCACTAAC	sense	CFHR2	brunellononess	TAGTTTCTGCAGAAAAATGT	GTAGTTTCTGCAGAAAAATGT
TGG	GTGAGCTCGACAAGTTTCAGTATCTTGTGGAAAGGACGAAACACCGAGGATTACTTACTGAGACAGTTTAAGAGCTATGCTGGAAACAGCATAGCAAGTTTAAATAAGGCTAGTCCGTTATCAACTTGAGTGACGGGCAAATCACTAAC	antisense	CFHR3	brunellononess	GAGGATTACTTACTGAGACA	GAGGATTACTTACTGAGACA
CGG	GTGAGCTCGACAAGTTTCAGTATCTTGTGGAAAGGACGAAACACCGAGCGGTGTACTTACTGACAGTTTAAGAGCTATGCTGGAAACAGCATAGCAAGTTTAAATAAGGCTAGTCCGTTATCAACTTGAGTGACGGGCAAATCACTAAC	antisense	CFHR3	brunellononess	GAGCGGTGTACTTACTGACA	GAGCGGTGTACTTACTGACA
TGG	GTGAGCTCGACAAGTTTCAGTATCTTGTGGAAAGGACGAAACACCGTGGTACTCGACTCTTGACCAGTTTAAGAGCTATGCTGGAAACAGCATAGCAAGTTTAAATAAGGCTAGTCCGTTATCAACTTGAGTGACGGGCAAATCACTAAC	antisense	CFHR4	brunellononess	TGGTACTCGACTCTTGACCA	GTGGTACTCGACTCTTGACCA
TGG	GTGAGCTCGACAAGTTTCAGTATCTTGTGGAAAGGACGAAACACCGACCACAGATTCCATAGTGTGGTTTAAGAGCTATGCTGGAAACAGCATAGCAAGTTTAAATAAGGCTAGTCCGTTATCAACTTGAGTGACGGGCAAATCACTAAC	sense	CFHR4	brunellononess	ACCACAGATTCCATAGTGTG	GACCACAGATTCCATAGTGTG
AGG	GTGAGCTCGACAAGTTTCAGTATCTTGTGGAAAGGACGAAACACCGTCAACATGGAGTTTCAGTCGGTTTAAGAGCTATGCTGGAAACAGCATAGCAAGTTTAAATAAGGCTAGTCCGTTATCAACTTGAGTGACGGGCAAATCACTAAC	sense	CFHR5	brunellononess	TCAACATGGAGTTTCAGTCG	GTCAACATGGAGTTTCAGTCG
TGG	GTGAGCTCGACAAGTTTCAGTATCTTGTGGAAAGGACGAAACACCGATAGGACAAGTACGATCATGGTTTAAGAGCTATGCTGGAAACAGCATAGCAAGTTTAAATAAGGCTAGTCCGTTATCAACTTGAGTGACGGGCAAATCACTAAC	sense	CFHR5	brunellononess	ATAGGACAAGTACGATCATG	GATAGGACAAGTACGATCATG
AGG	GTGAGCTCGACAAGTTTCAGTATCTTGTGGAAAGGACGAAACACCGTGTCTACATGTGCATTGCCGGTTTAAGAGCTATGCTGGAAACAGCATAGCAAGTTTAAATAAGGCTAGTCCGTTATCAACTTGAGTGACGGGCAAATCACTAAC	sense	CFI	brunellononess	TGTCTACATGTGCATTGCCG	GTGTCTACATGTGCATTGCCG
GGG	GTGAGCTCGACAAGTTTCAGTATCTTGTGGAAAGGACGAAACACCGTGAGGTGGACTGCATTACAGGTTTAAGAGCTATGCTGGAAACAGCATAGCAAGTTTAAATAAGGCTAGTCCGTTATCAACTTGAGTGACGGGCAAATCACTAAC	sense	CFI	brunellononess	TGAGGTGGACTGCATTACAG	GTGAGGTGGACTGCATTACAG
CGG	GTGAGCTCGACAAGTTTCAGTATCTTGTGGAAAGGACGAAACACCGTTGCATCATAGAGGGCATAGGTTTAAGAGCTATGCTGGAAACAGCATAGCAAGTTTAAATAAGGCTAGTCCGTTATCAACTTGAGTGACGGGCAAATCACTAAC	antisense	CFL1	brunelloess	TTGCATCATAGAGGGCATAG	GTTGCATCATAGAGGGCATAG
AGG	GTGAGCTCGACAAGTTTCAGTATCTTGTGGAAAGGACGAAACACCGCAAAAGACAAATAATTGTAGGTTTAAGAGCTATGCTGGAAACAGCATAGCAAGTTTAAATAAGGCTAGTCCGTTATCAACTTGAGTGACGGGCAAATCACTAAC	sense	CFL2	brunellononess	CAAAAGACAAATAATTGTAG	GCAAAAGACAAATAATTGTAG
AGG	GTGAGCTCGACAAGTTTCAGTATCTTGTGGAAAGGACGAAACACCGTGACATTGGTGATACTGTAGGTTTAAGAGCTATGCTGGAAACAGCATAGCAAGTTTAAATAAGGCTAGTCCGTTATCAACTTGAGTGACGGGCAAATCACTAAC	sense	CFL2	brunellononess	TGACATTGGTGATACTGTAG	GTGACATTGGTGATACTGTAG
AGG	GTGAGCTCGACAAGTTTCAGTATCTTGTGGAAAGGACGAAACACCGCACACCAGAATATAAATACTGTTTAAGAGCTATGCTGGAAACAGCATAGCAAGTTTAAATAAGGCTAGTCCGTTATCAACTTGAGTGACGGGCAAATCACTAAC	antisense	CFL2	brunellononess	CACACCAGAATATAAATACT	GCACACCAGAATATAAATACT
AGG	GTGAGCTCGACAAGTTTCAGTATCTTGTGGAAAGGACGAAACACCGATTACCTATAGTCCGAAACAGTTTAAGAGCTATGCTGGAAACAGCATAGCAAGTTTAAATAAGGCTAGTCCGTTATCAACTTGAGTGACGGGCAAATCACTAAC	antisense	CFLAR	brunellononess	ATTACCTATAGTCCGAAACA	GATTACCTATAGTCCGAAACA
AGG	GTGAGCTCGACAAGTTTCAGTATCTTGTGGAAAGGACGAAACACCGGGCCGAGGCAAGATAAGCAGTTTAAGAGCTATGCTGGAAACAGCATAGCAAGTTTAAATAAGGCTAGTCCGTTATCAACTTGAGTGACGGGCAAATCACTAAC	sense	CFLAR	brunellononess	GGGCCGAGGCAAGATAAGCA	GGGCCGAGGCAAGATAAGCA
CGG	GTGAGCTCGACAAGTTTCAGTATCTTGTGGAAAGGACGAAACACCGCTCAGGTGCAGAACACTTGGTTTAAGAGCTATGCTGGAAACAGCATAGCAAGTTTAAATAAGGCTAGTCCGTTATCAACTTGAGTGACGGGCAAATCACTAAC	antisense	CFP	brunellononess	GCTCAGGTGCAGAACACTTG	GCTCAGGTGCAGAACACTTG
TGG	GTGAGCTCGACAAGTTTCAGTATCTTGTGGAAAGGACGAAACACCGTTTGCCTACCAGAAACGTAGGTTTAAGAGCTATGCTGGAAACAGCATAGCAAGTTTAAATAAGGCTAGTCCGTTATCAACTTGAGTGACGGGCAAATCACTAAC	sense	CFP	brunellononess	TTTGCCTACCAGAAACGTAG	GTTTGCCTACCAGAAACGTAG
AGG	GTGAGCTCGACAAGTTTCAGTATCTTGTGGAAAGGACGAAACACCGTGTGGACAGTAATATATCGAGTTTAAGAGCTATGCTGGAAACAGCATAGCAAGTTTAAATAAGGCTAGTCCGTTATCAACTTGAGTGACGGGCAAATCACTAAC	antisense	CFTR	brunellononess	TGTGGACAGTAATATATCGA	GTGTGGACAGTAATATATCGA
AGG	GTGAGCTCGACAAGTTTCAGTATCTTGTGGAAAGGACGAAACACCGCTATTGAAGTATCTCACATGTTTAAGAGCTATGCTGGAAACAGCATAGCAAGTTTAAATAAGGCTAGTCCGTTATCAACTTGAGTGACGGGCAAATCACTAAC	antisense	CFTR	brunellononess	GCTATTGAAGTATCTCACAT	GCTATTGAAGTATCTCACAT
GGG	GTGAGCTCGACAAGTTTCAGTATCTTGTGGAAAGGACGAAACACCGCATTCCGCTCCTGATGTGCAGTTTAAGAGCTATGCTGGAAACAGCATAGCAAGTTTAAATAAGGCTAGTCCGTTATCAACTTGAGTGACGGGCAAATCACTAAC	sense	CGA	brunellononess	CATTCCGCTCCTGATGTGCA	GCATTCCGCTCCTGATGTGCA
TGG	GTGAGCTCGACAAGTTTCAGTATCTTGTGGAAAGGACGAAACACCGAAGGTCCAAGAAGACGATGTGTTTAAGAGCTATGCTGGAAACAGCATAGCAAGTTTAAATAAGGCTAGTCCGTTATCAACTTGAGTGACGGGCAAATCACTAAC	sense	CGA	brunellononess	AAGGTCCAAGAAGACGATGT	GAAGGTCCAAGAAGACGATGT
AGG	GTGAGCTCGACAAGTTTCAGTATCTTGTGGAAAGGACGAAACACCGACAGCTGAGAGCCACGGCGTGTTTAAGAGCTATGCTGGAAACAGCATAGCAAGTTTAAATAAGGCTAGTCCGTTATCAACTTGAGTGACGGGCAAATCACTAAC	antisense	CGB1	brunellononess	ACAGCTGAGAGCCACGGCGT	GACAGCTGAGAGCCACGGCGT
AGG	GTGAGCTCGACAAGTTTCAGTATCTTGTGGAAAGGACGAAACACCGCGGTAGTTGCACACCACCTGGTTTAAGAGCTATGCTGGAAACAGCATAGCAAGTTTAAATAAGGCTAGTCCGTTATCAACTTGAGTGACGGGCAAATCACTAAC	antisense	CGB1	brunellononess	CGGTAGTTGCACACCACCTG	GCGGTAGTTGCACACCACCTG
TGG	GTGAGCTCGACAAGTTTCAGTATCTTGTGGAAAGGACGAAACACCGCCGCCCCATCAATGCCACCCGTTTAAGAGCTATGCTGGAAACAGCATAGCAAGTTTAAATAAGGCTAGTCCGTTATCAACTTGAGTGACGGGCAAATCACTAAC	sense	CGB2	brunellononess	CCGCCCCATCAATGCCACCC	GCCGCCCCATCAATGCCACCC
CGG	GTGAGCTCGACAAGTTTCAGTATCTTGTGGAAAGGACGAAACACCGACATTGACAGCTGAGAGCCAGTTTAAGAGCTATGCTGGAAACAGCATAGCAAGTTTAAATAAGGCTAGTCCGTTATCAACTTGAGTGACGGGCAAATCACTAAC	antisense	CGB2	brunellononess	ACATTGACAGCTGAGAGCCA	GACATTGACAGCTGAGAGCCA
CGG	GTGAGCTCGACAAGTTTCAGTATCTTGTGGAAAGGACGAAACACCGGGCGGCACCGTGGCCGAAGGTTTAAGAGCTATGCTGGAAACAGCATAGCAAGTTTAAATAAGGCTAGTCCGTTATCAACTTGAGTGACGGGCAAATCACTAAC	antisense	CGB2	brunellononess	GGGCGGCACCGTGGCCGAAG	GGGCGGCACCGTGGCCGAAG
GGG	GTGAGCTCGACAAGTTTCAGTATCTTGTGGAAAGGACGAAACACCGCCACGGCGTAGGAGACCACGTTTAAGAGCTATGCTGGAAACAGCATAGCAAGTTTAAATAAGGCTAGTCCGTTATCAACTTGAGTGACGGGCAAATCACTAAC	antisense	CGB5	brunellononess	GCCACGGCGTAGGAGACCAC	GCCACGGCGTAGGAGACCAC
GGG	GTGAGCTCGACAAGTTTCAGTATCTTGTGGAAAGGACGAAACACCGCCCTCCTTCTCCACAGCCAGTTTAAGAGCTATGCTGGAAACAGCATAGCAAGTTTAAATAAGGCTAGTCCGTTATCAACTTGAGTGACGGGCAAATCACTAAC	antisense	CGB5	brunellononess	GCCCTCCTTCTCCACAGCCA	GCCCTCCTTCTCCACAGCCA
GGG	GTGAGCTCGACAAGTTTCAGTATCTTGTGGAAAGGACGAAACACCGTCCAGACCCGCGTGCTGCAGGTTTAAGAGCTATGCTGGAAACAGCATAGCAAGTTTAAATAAGGCTAGTCCGTTATCAACTTGAGTGACGGGCAAATCACTAAC	sense	CGB5	brunellononess	TCCAGACCCGCGTGCTGCAG	GTCCAGACCCGCGTGCTGCAG
CGG	GTGAGCTCGACAAGTTTCAGTATCTTGTGGAAAGGACGAAACACCGTGGACTCGAAGCGCACATCGGTTTAAGAGCTATGCTGGAAACAGCATAGCAAGTTTAAATAAGGCTAGTCCGTTATCAACTTGAGTGACGGGCAAATCACTAAC	antisense	CGB7	brunellononess	TGGACTCGAAGCGCACATCG	GTGGACTCGAAGCGCACATCG
GGG	GTGAGCTCGACAAGTTTCAGTATCTTGTGGAAAGGACGAAACACCGCAGGACCCCCTGCAGCACGCGTTTAAGAGCTATGCTGGAAACAGCATAGCAAGTTTAAATAAGGCTAGTCCGTTATCAACTTGAGTGACGGGCAAATCACTAAC	antisense	CGB7	brunellononess	CAGGACCCCCTGCAGCACGC	GCAGGACCCCCTGCAGCACGC
GGG	GTGAGCTCGACAAGTTTCAGTATCTTGTGGAAAGGACGAAACACCGCCGGGCAGCTCACCATGGTGGTTTAAGAGCTATGCTGGAAACAGCATAGCAAGTTTAAATAAGGCTAGTCCGTTATCAACTTGAGTGACGGGCAAATCACTAAC	antisense	CGB8	brunellononess	CCGGGCAGCTCACCATGGTG	GCCGGGCAGCTCACCATGGTG
CGG	GTGAGCTCGACAAGTTTCAGTATCTTGTGGAAAGGACGAAACACCGAGCCACGGCGTAGGAGACCAGTTTAAGAGCTATGCTGGAAACAGCATAGCAAGTTTAAATAAGGCTAGTCCGTTATCAACTTGAGTGACGGGCAAATCACTAAC	antisense	CGB8	brunellononess	AGCCACGGCGTAGGAGACCA	GAGCCACGGCGTAGGAGACCA
AGG	GTGAGCTCGACAAGTTTCAGTATCTTGTGGAAAGGACGAAACACCGAGTCAAAGACTCATACCAAGGTTTAAGAGCTATGCTGGAAACAGCATAGCAAGTTTAAATAAGGCTAGTCCGTTATCAACTTGAGTGACGGGCAAATCACTAAC	sense	CGGBP1	brunellononess	AGTCAAAGACTCATACCAAG	GAGTCAAAGACTCATACCAAG
GGG	GTGAGCTCGACAAGTTTCAGTATCTTGTGGAAAGGACGAAACACCGCACTGAAGAGATGCAGTTAGGTTTAAGAGCTATGCTGGAAACAGCATAGCAAGTTTAAATAAGGCTAGTCCGTTATCAACTTGAGTGACGGGCAAATCACTAAC	antisense	CGGBP1	brunellononess	CACTGAAGAGATGCAGTTAG	GCACTGAAGAGATGCAGTTAG
TGG	GTGAGCTCGACAAGTTTCAGTATCTTGTGGAAAGGACGAAACACCGCCGTCCTTAGGCTAAGATGGGTTTAAGAGCTATGCTGGAAACAGCATAGCAAGTTTAAATAAGGCTAGTCCGTTATCAACTTGAGTGACGGGCAAATCACTAAC	sense	CGN	brunellononess	CCGTCCTTAGGCTAAGATGG	GCCGTCCTTAGGCTAAGATGG
GGG	GTGAGCTCGACAAGTTTCAGTATCTTGTGGAAAGGACGAAACACCGAGGGTGAAGATTTACGACATGTTTAAGAGCTATGCTGGAAACAGCATAGCAAGTTTAAATAAGGCTAGTCCGTTATCAACTTGAGTGACGGGCAAATCACTAAC	sense	CGN	brunellononess	AGGGTGAAGATTTACGACAT	GAGGGTGAAGATTTACGACAT
AGG	GTGAGCTCGACAAGTTTCAGTATCTTGTGGAAAGGACGAAACACCGTGAGCTTACCCGAAAAGTGGGTTTAAGAGCTATGCTGGAAACAGCATAGCAAGTTTAAATAAGGCTAGTCCGTTATCAACTTGAGTGACGGGCAAATCACTAAC	sense	CGN	brunellononess	TGAGCTTACCCGAAAAGTGG	GTGAGCTTACCCGAAAAGTGG
AGG	GTGAGCTCGACAAGTTTCAGTATCTTGTGGAAAGGACGAAACACCGTGGATGGAGCTCGGTCCCGGGTTTAAGAGCTATGCTGGAAACAGCATAGCAAGTTTAAATAAGGCTAGTCCGTTATCAACTTGAGTGACGGGCAAATCACTAAC	sense	CGNL1	brunellononess	TGGATGGAGCTCGGTCCCGG	GTGGATGGAGCTCGGTCCCGG
TGG	GTGAGCTCGACAAGTTTCAGTATCTTGTGGAAAGGACGAAACACCGCCCTTTAAGAGATCCGGTGGTTTAAGAGCTATGCTGGAAACAGCATAGCAAGTTTAAATAAGGCTAGTCCGTTATCAACTTGAGTGACGGGCAAATCACTAAC	antisense	CGNL1	brunellononess	GCCCTTTAAGAGATCCGGTG	GCCCTTTAAGAGATCCGGTG
AGG	GTGAGCTCGACAAGTTTCAGTATCTTGTGGAAAGGACGAAACACCGCTACCTAAAGGGACTAGGAGTTTAAGAGCTATGCTGGAAACAGCATAGCAAGTTTAAATAAGGCTAGTCCGTTATCAACTTGAGTGACGGGCAAATCACTAAC	sense	CGREF1	brunellononess	GCTACCTAAAGGGACTAGGA	GCTACCTAAAGGGACTAGGA
TGG	GTGAGCTCGACAAGTTTCAGTATCTTGTGGAAAGGACGAAACACCGCTCCATGACTATGACCAGAGGTTTAAGAGCTATGCTGGAAACAGCATAGCAAGTTTAAATAAGGCTAGTCCGTTATCAACTTGAGTGACGGGCAAATCACTAAC	sense	CGREF1	brunellononess	CTCCATGACTATGACCAGAG	GCTCCATGACTATGACCAGAG
GGG	GTGAGCTCGACAAGTTTCAGTATCTTGTGGAAAGGACGAAACACCGAGAGCATCTTCTAATGCTTGGTTTAAGAGCTATGCTGGAAACAGCATAGCAAGTTTAAATAAGGCTAGTCCGTTATCAACTTGAGTGACGGGCAAATCACTAAC	antisense	CGRRF1	brunellononess	AGAGCATCTTCTAATGCTTG	GAGAGCATCTTCTAATGCTTG
GGG	GTGAGCTCGACAAGTTTCAGTATCTTGTGGAAAGGACGAAACACCGAGCCTCCTTACATGCTACTGGTTTAAGAGCTATGCTGGAAACAGCATAGCAAGTTTAAATAAGGCTAGTCCGTTATCAACTTGAGTGACGGGCAAATCACTAAC	sense	CGRRF1	brunellononess	AGCCTCCTTACATGCTACTG	GAGCCTCCTTACATGCTACTG
GGG	GTGAGCTCGACAAGTTTCAGTATCTTGTGGAAAGGACGAAACACCGATGTTCAGAGAAGTTGTATGGTTTAAGAGCTATGCTGGAAACAGCATAGCAAGTTTAAATAAGGCTAGTCCGTTATCAACTTGAGTGACGGGCAAATCACTAAC	antisense	CH17-360D5.1	brunellononess	ATGTTCAGAGAAGTTGTATG	GATGTTCAGAGAAGTTGTATG
CGG	GTGAGCTCGACAAGTTTCAGTATCTTGTGGAAAGGACGAAACACCGTCCATGATGGTGTAGACGGGTTTAAGAGCTATGCTGGAAACAGCATAGCAAGTTTAAATAAGGCTAGTCCGTTATCAACTTGAGTGACGGGCAAATCACTAAC	antisense	CH17-360D5.1	brunellononess	GTCCATGATGGTGTAGACGG	GTCCATGATGGTGTAGACGG
GGG	GTGAGCTCGACAAGTTTCAGTATCTTGTGGAAAGGACGAAACACCGAAACATCACATGCTGGTAGAGTTTAAGAGCTATGCTGGAAACAGCATAGCAAGTTTAAATAAGGCTAGTCCGTTATCAACTTGAGTGACGGGCAAATCACTAAC	antisense	CH25H	brunellononess	AAACATCACATGCTGGTAGA	GAAACATCACATGCTGGTAGA
TGG	GTGAGCTCGACAAGTTTCAGTATCTTGTGGAAAGGACGAAACACCGCGGATGGCGAGAAGTCAGGGGTTTAAGAGCTATGCTGGAAACAGCATAGCAAGTTTAAATAAGGCTAGTCCGTTATCAACTTGAGTGACGGGCAAATCACTAAC	antisense	CH25H	brunellononess	CGGATGGCGAGAAGTCAGGG	GCGGATGGCGAGAAGTCAGGG
TGG	GTGAGCTCGACAAGTTTCAGTATCTTGTGGAAAGGACGAAACACCGACGGCGACCCTCAAGCGCTGGTTTAAGAGCTATGCTGGAAACAGCATAGCAAGTTTAAATAAGGCTAGTCCGTTATCAACTTGAGTGACGGGCAAATCACTAAC	sense	CHAC1	brunellononess	ACGGCGACCCTCAAGCGCTG	GACGGCGACCCTCAAGCGCTG
GGG	GTGAGCTCGACAAGTTTCAGTATCTTGTGGAAAGGACGAAACACCGCAGGGAGACACCTTCCATCGGTTTAAGAGCTATGCTGGAAACAGCATAGCAAGTTTAAATAAGGCTAGTCCGTTATCAACTTGAGTGACGGGCAAATCACTAAC	sense	CHAC1	brunellononess	CAGGGAGACACCTTCCATCG	GCAGGGAGACACCTTCCATCG
AGG	GTGAGCTCGACAAGTTTCAGTATCTTGTGGAAAGGACGAAACACCGCCCACACGGCTGTCGCTGTGTTTAAGAGCTATGCTGGAAACAGCATAGCAAGTTTAAATAAGGCTAGTCCGTTATCAACTTGAGTGACGGGCAAATCACTAAC	antisense	CHAC1	brunellononess	GCCCACACGGCTGTCGCTGT	GCCCACACGGCTGTCGCTGT
GGG	GTGAGCTCGACAAGTTTCAGTATCTTGTGGAAAGGACGAAACACCGGGCAGCACGGACCACCGCGGTTTAAGAGCTATGCTGGAAACAGCATAGCAAGTTTAAATAAGGCTAGTCCGTTATCAACTTGAGTGACGGGCAAATCACTAAC	sense	CHAC2	brunellononess	GGGCAGCACGGACCACCGCG	GGGCAGCACGGACCACCGCG
AGG	GTGAGCTCGACAAGTTTCAGTATCTTGTGGAAAGGACGAAACACCGTTGCTTACAGATTGCCAGTGTTTAAGAGCTATGCTGGAAACAGCATAGCAAGTTTAAATAAGGCTAGTCCGTTATCAACTTGAGTGACGGGCAAATCACTAAC	sense	CHAC2	brunellononess	GTTGCTTACAGATTGCCAGT	GTTGCTTACAGATTGCCAGT
AGG	GTGAGCTCGACAAGTTTCAGTATCTTGTGGAAAGGACGAAACACCGCTGCAGGTGCAATGACACGGTTTAAGAGCTATGCTGGAAACAGCATAGCAAGTTTAAATAAGGCTAGTCCGTTATCAACTTGAGTGACGGGCAAATCACTAAC	antisense	CHAD	brunellononess	GCTGCAGGTGCAATGACACG	GCTGCAGGTGCAATGACACG
TGG	GTGAGCTCGACAAGTTTCAGTATCTTGTGGAAAGGACGAAACACCGAACCTCGCCAAATTCCACGGTTTAAGAGCTATGCTGGAAACAGCATAGCAAGTTTAAATAAGGCTAGTCCGTTATCAACTTGAGTGACGGGCAAATCACTAAC	sense	CHAD	brunellononess	GAACCTCGCCAAATTCCACG	GAACCTCGCCAAATTCCACG
GGG	GTGAGCTCGACAAGTTTCAGTATCTTGTGGAAAGGACGAAACACCGAGCGGGGAGAGCAACCCCCGGTTTAAGAGCTATGCTGGAAACAGCATAGCAAGTTTAAATAAGGCTAGTCCGTTATCAACTTGAGTGACGGGCAAATCACTAAC	antisense	CHAD	brunellononess	AGCGGGGAGAGCAACCCCCG	GAGCGGGGAGAGCAACCCCCG
AGG	GTGAGCTCGACAAGTTTCAGTATCTTGTGGAAAGGACGAAACACCGCCTGCAGGGCAATTTGCTGAGTTTAAGAGCTATGCTGGAAACAGCATAGCAAGTTTAAATAAGGCTAGTCCGTTATCAACTTGAGTGACGGGCAAATCACTAAC	sense	CHADL	brunellononess	CCTGCAGGGCAATTTGCTGA	GCCTGCAGGGCAATTTGCTGA
GGG	GTGAGCTCGACAAGTTTCAGTATCTTGTGGAAAGGACGAAACACCGCATGGCGGGCAGGTAAACCAGTTTAAGAGCTATGCTGGAAACAGCATAGCAAGTTTAAATAAGGCTAGTCCGTTATCAACTTGAGTGACGGGCAAATCACTAAC	antisense	CHADL	brunellononess	CATGGCGGGCAGGTAAACCA	GCATGGCGGGCAGGTAAACCA
AGG	GTGAGCTCGACAAGTTTCAGTATCTTGTGGAAAGGACGAAACACCGAGTCATCATTGATTTGACAGGTTTAAGAGCTATGCTGGAAACAGCATAGCAAGTTTAAATAAGGCTAGTCCGTTATCAACTTGAGTGACGGGCAAATCACTAAC	sense	CHAF1A	brunelloess	AGTCATCATTGATTTGACAG	GAGTCATCATTGATTTGACAG
AGG	GTGAGCTCGACAAGTTTCAGTATCTTGTGGAAAGGACGAAACACCGAGCAAAAACTCCCAGCAGTGGTTTAAGAGCTATGCTGGAAACAGCATAGCAAGTTTAAATAAGGCTAGTCCGTTATCAACTTGAGTGACGGGCAAATCACTAAC	sense	CHAT	brunellononess	AGCAAAAACTCCCAGCAGTG	GAGCAAAAACTCCCAGCAGTG
GGG	GTGAGCTCGACAAGTTTCAGTATCTTGTGGAAAGGACGAAACACCGGAGCTCAGCGACACCCACAGTTTAAGAGCTATGCTGGAAACAGCATAGCAAGTTTAAATAAGGCTAGTCCGTTATCAACTTGAGTGACGGGCAAATCACTAAC	sense	CHAT	brunellononess	GGAGCTCAGCGACACCCACA	GGAGCTCAGCGACACCCACA
CGG	GTGAGCTCGACAAGTTTCAGTATCTTGTGGAAAGGACGAAACACCGTGGCGCGGTTTGGGAACCCGGTTTAAGAGCTATGCTGGAAACAGCATAGCAAGTTTAAATAAGGCTAGTCCGTTATCAACTTGAGTGACGGGCAAATCACTAAC	sense	CHCHD1	brunelloess	TGGCGCGGTTTGGGAACCCG	GTGGCGCGGTTTGGGAACCCG
GGG	GTGAGCTCGACAAGTTTCAGTATCTTGTGGAAAGGACGAAACACCGAGATGGCGACCACGGCCGCAGTTTAAGAGCTATGCTGGAAACAGCATAGCAAGTTTAAATAAGGCTAGTCCGTTATCAACTTGAGTGACGGGCAAATCACTAAC	sense	CHCHD10	brunellononess	AGATGGCGACCACGGCCGCA	GAGATGGCGACCACGGCCGCA
GGG	GTGAGCTCGACAAGTTTCAGTATCTTGTGGAAAGGACGAAACACCGCCTGACCGGAGCCTTCAGCGGTTTAAGAGCTATGCTGGAAACAGCATAGCAAGTTTAAATAAGGCTAGTCCGTTATCAACTTGAGTGACGGGCAAATCACTAAC	sense	CHCHD10	brunellononess	CCTGACCGGAGCCTTCAGCG	GCCTGACCGGAGCCTTCAGCG
CGG	GTGAGCTCGACAAGTTTCAGTATCTTGTGGAAAGGACGAAACACCGAGTCGCTCAGCCACCAGCAGGTTTAAGAGCTATGCTGGAAACAGCATAGCAAGTTTAAATAAGGCTAGTCCGTTATCAACTTGAGTGACGGGCAAATCACTAAC	sense	CHCHD2	brunellononess	AGTCGCTCAGCCACCAGCAG	GAGTCGCTCAGCCACCAGCAG
AGG	GTGAGCTCGACAAGTTTCAGTATCTTGTGGAAAGGACGAAACACCGATTACTGGGGGCTTCAGTGGGTTTAAGAGCTATGCTGGAAACAGCATAGCAAGTTTAAATAAGGCTAGTCCGTTATCAACTTGAGTGACGGGCAAATCACTAAC	sense	CHCHD2	brunellononess	ATTACTGGGGGCTTCAGTGG	GATTACTGGGGGCTTCAGTGG
AGG	GTGAGCTCGACAAGTTTCAGTATCTTGTGGAAAGGACGAAACACCGGAGAGGATATGTAGCGAGGGTTTAAGAGCTATGCTGGAAACAGCATAGCAAGTTTAAATAAGGCTAGTCCGTTATCAACTTGAGTGACGGGCAAATCACTAAC	sense	CHCHD3	brunelloess	GGAGAGGATATGTAGCGAGG	GGAGAGGATATGTAGCGAGG
TGG	GTGAGCTCGACAAGTTTCAGTATCTTGTGGAAAGGACGAAACACCGCGAGAATGAGAACATCACCGGTTTAAGAGCTATGCTGGAAACAGCATAGCAAGTTTAAATAAGGCTAGTCCGTTATCAACTTGAGTGACGGGCAAATCACTAAC	sense	CHCHD3	brunelloess	CGAGAATGAGAACATCACCG	GCGAGAATGAGAACATCACCG
AGG	GTGAGCTCGACAAGTTTCAGTATCTTGTGGAAAGGACGAAACACCGGAGTGTCTTCGACAGAACGGTTTAAGAGCTATGCTGGAAACAGCATAGCAAGTTTAAATAAGGCTAGTCCGTTATCAACTTGAGTGACGGGCAAATCACTAAC	sense	CHCHD5	brunellononess	GGAGTGTCTTCGACAGAACG	GGAGTGTCTTCGACAGAACG
CGG	GTGAGCTCGACAAGTTTCAGTATCTTGTGGAAAGGACGAAACACCGCTCCCGGCCACAGTAGCGAGGTTTAAGAGCTATGCTGGAAACAGCATAGCAAGTTTAAATAAGGCTAGTCCGTTATCAACTTGAGTGACGGGCAAATCACTAAC	antisense	CHCHD5	brunellononess	CTCCCGGCCACAGTAGCGAG	GCTCCCGGCCACAGTAGCGAG
TGG	GTGAGCTCGACAAGTTTCAGTATCTTGTGGAAAGGACGAAACACCGCCGCAGGGTGTCCTTCGGAGGTTTAAGAGCTATGCTGGAAACAGCATAGCAAGTTTAAATAAGGCTAGTCCGTTATCAACTTGAGTGACGGGCAAATCACTAAC	sense	CHCHD6	brunellononess	CCGCAGGGTGTCCTTCGGAG	GCCGCAGGGTGTCCTTCGGAG
GGG	GTGAGCTCGACAAGTTTCAGTATCTTGTGGAAAGGACGAAACACCGAATCCCCATACCTTTGTGAGGTTTAAGAGCTATGCTGGAAACAGCATAGCAAGTTTAAATAAGGCTAGTCCGTTATCAACTTGAGTGACGGGCAAATCACTAAC	antisense	CHCHD6	brunellononess	AATCCCCATACCTTTGTGAG	GAATCCCCATACCTTTGTGAG
GGG	GTGAGCTCGACAAGTTTCAGTATCTTGTGGAAAGGACGAAACACCGGATGAAAATAACTATGACAGTTTAAGAGCTATGCTGGAAACAGCATAGCAAGTTTAAATAAGGCTAGTCCGTTATCAACTTGAGTGACGGGCAAATCACTAAC	sense	CHCHD7	brunellononess	GGATGAAAATAACTATGACA	GGATGAAAATAACTATGACA
AGG	GTGAGCTCGACAAGTTTCAGTATCTTGTGGAAAGGACGAAACACCGAATGCCCTCGGTAACACAGGTTTAAGAGCTATGCTGGAAACAGCATAGCAAGTTTAAATAAGGCTAGTCCGTTATCAACTTGAGTGACGGGCAAATCACTAAC	sense	CHCHD7	brunellononess	GAATGCCCTCGGTAACACAG	GAATGCCCTCGGTAACACAG
AGG	GTGAGCTCGACAAGTTTCAGTATCTTGTGGAAAGGACGAAACACCGGTGTTCCACTTACTTCTTGGTTTAAGAGCTATGCTGGAAACAGCATAGCAAGTTTAAATAAGGCTAGTCCGTTATCAACTTGAGTGACGGGCAAATCACTAAC	sense	CHCHD7	brunellononess	GGTGTTCCACTTACTTCTTG	GGTGTTCCACTTACTTCTTG
AGG	GTGAGCTCGACAAGTTTCAGTATCTTGTGGAAAGGACGAAACACCGAACCATCCTACCGACAAACAGTTTAAGAGCTATGCTGGAAACAGCATAGCAAGTTTAAATAAGGCTAGTCCGTTATCAACTTGAGTGACGGGCAAATCACTAAC	antisense	CHCHD7	brunellononess	AACCATCCTACCGACAAACA	GAACCATCCTACCGACAAACA
AGG	GTGAGCTCGACAAGTTTCAGTATCTTGTGGAAAGGACGAAACACCGTTCCGATGACTCATCAAGTGGTTTAAGAGCTATGCTGGAAACAGCATAGCAAGTTTAAATAAGGCTAGTCCGTTATCAACTTGAGTGACGGGCAAATCACTAAC	sense	CHD1	brunellononess	TTCCGATGACTCATCAAGTG	GTTCCGATGACTCATCAAGTG
AGG	GTGAGCTCGACAAGTTTCAGTATCTTGTGGAAAGGACGAAACACCGTTAATTCGCCTAAGAGAACGGTTTAAGAGCTATGCTGGAAACAGCATAGCAAGTTTAAATAAGGCTAGTCCGTTATCAACTTGAGTGACGGGCAAATCACTAAC	sense	CHD1	brunellononess	TTAATTCGCCTAAGAGAACG	GTTAATTCGCCTAAGAGAACG
AGG	GTGAGCTCGACAAGTTTCAGTATCTTGTGGAAAGGACGAAACACCGTCGCCTGCATATGTTACACGTTTAAGAGCTATGCTGGAAACAGCATAGCAAGTTTAAATAAGGCTAGTCCGTTATCAACTTGAGTGACGGGCAAATCACTAAC	antisense	CHD1L	brunellononess	GTCGCCTGCATATGTTACAC	GTCGCCTGCATATGTTACAC
TGG	GTGAGCTCGACAAGTTTCAGTATCTTGTGGAAAGGACGAAACACCGCTGATTGGTCGAGACACTGGTTTAAGAGCTATGCTGGAAACAGCATAGCAAGTTTAAATAAGGCTAGTCCGTTATCAACTTGAGTGACGGGCAAATCACTAAC	sense	CHD1L	brunellononess	GCTGATTGGTCGAGACACTG	GCTGATTGGTCGAGACACTG
TGG	GTGAGCTCGACAAGTTTCAGTATCTTGTGGAAAGGACGAAACACCGACAGAAGTAGTGATATACCAGTTTAAGAGCTATGCTGGAAACAGCATAGCAAGTTTAAATAAGGCTAGTCCGTTATCAACTTGAGTGACGGGCAAATCACTAAC	sense	CHD1L	brunellononess	ACAGAAGTAGTGATATACCA	GACAGAAGTAGTGATATACCA
TGG	GTGAGCTCGACAAGTTTCAGTATCTTGTGGAAAGGACGAAACACCGTGAGCTGGTAGATAAGTCGGGTTTAAGAGCTATGCTGGAAACAGCATAGCAAGTTTAAATAAGGCTAGTCCGTTATCAACTTGAGTGACGGGCAAATCACTAAC	sense	CHD2	brunellononess	TGAGCTGGTAGATAAGTCGG	GTGAGCTGGTAGATAAGTCGG
GGG	GTGAGCTCGACAAGTTTCAGTATCTTGTGGAAAGGACGAAACACCGAAGGGACGACTATAAGAAAGGTTTAAGAGCTATGCTGGAAACAGCATAGCAAGTTTAAATAAGGCTAGTCCGTTATCAACTTGAGTGACGGGCAAATCACTAAC	antisense	CHD2	brunellononess	AAGGGACGACTATAAGAAAG	GAAGGGACGACTATAAGAAAG
GGG	GTGAGCTCGACAAGTTTCAGTATCTTGTGGAAAGGACGAAACACCGACCATATGACCAGTCCACGTGTTTAAGAGCTATGCTGGAAACAGCATAGCAAGTTTAAATAAGGCTAGTCCGTTATCAACTTGAGTGACGGGCAAATCACTAAC	sense	CHD3	brunellononess	ACCATATGACCAGTCCACGT	GACCATATGACCAGTCCACGT
GGG	GTGAGCTCGACAAGTTTCAGTATCTTGTGGAAAGGACGAAACACCGTTTCCACTCACTGTGCATCGGTTTAAGAGCTATGCTGGAAACAGCATAGCAAGTTTAAATAAGGCTAGTCCGTTATCAACTTGAGTGACGGGCAAATCACTAAC	antisense	CHD3	brunellononess	TTTCCACTCACTGTGCATCG	GTTTCCACTCACTGTGCATCG
GGG	GTGAGCTCGACAAGTTTCAGTATCTTGTGGAAAGGACGAAACACCGTCTACGTGGTCACCTACACGGTTTAAGAGCTATGCTGGAAACAGCATAGCAAGTTTAAATAAGGCTAGTCCGTTATCAACTTGAGTGACGGGCAAATCACTAAC	sense	CHD5	brunellononess	TCTACGTGGTCACCTACACG	GTCTACGTGGTCACCTACACG
AGG	GTGAGCTCGACAAGTTTCAGTATCTTGTGGAAAGGACGAAACACCGTCCAGGCATACGAGATGGTGTTTAAGAGCTATGCTGGAAACAGCATAGCAAGTTTAAATAAGGCTAGTCCGTTATCAACTTGAGTGACGGGCAAATCACTAAC	antisense	CHD5	brunellononess	GTCCAGGCATACGAGATGGT	GTCCAGGCATACGAGATGGT
CGG	GTGAGCTCGACAAGTTTCAGTATCTTGTGGAAAGGACGAAACACCGCCGAGGCCCGAGTCACGAAGGTTTAAGAGCTATGCTGGAAACAGCATAGCAAGTTTAAATAAGGCTAGTCCGTTATCAACTTGAGTGACGGGCAAATCACTAAC	antisense	CHD5	brunellononess	CCGAGGCCCGAGTCACGAAG	GCCGAGGCCCGAGTCACGAAG
GGG	GTGAGCTCGACAAGTTTCAGTATCTTGTGGAAAGGACGAAACACCGCCAGAGCCGTAGTCAAAGGGGTTTAAGAGCTATGCTGGAAACAGCATAGCAAGTTTAAATAAGGCTAGTCCGTTATCAACTTGAGTGACGGGCAAATCACTAAC	antisense	CHD5	brunellononess	CCAGAGCCGTAGTCAAAGGG	GCCAGAGCCGTAGTCAAAGGG
GGG	GTGAGCTCGACAAGTTTCAGTATCTTGTGGAAAGGACGAAACACCGCCGAAAGGGCGGCACCAATGGTTTAAGAGCTATGCTGGAAACAGCATAGCAAGTTTAAATAAGGCTAGTCCGTTATCAACTTGAGTGACGGGCAAATCACTAAC	sense	CHD6	brunellononess	CCGAAAGGGCGGCACCAATG	GCCGAAAGGGCGGCACCAATG
AGG	GTGAGCTCGACAAGTTTCAGTATCTTGTGGAAAGGACGAAACACCGAACAGCTCCAAGTCGAACGGGTTTAAGAGCTATGCTGGAAACAGCATAGCAAGTTTAAATAAGGCTAGTCCGTTATCAACTTGAGTGACGGGCAAATCACTAAC	antisense	CHD6	brunellononess	AACAGCTCCAAGTCGAACGG	GAACAGCTCCAAGTCGAACGG
TGG	GTGAGCTCGACAAGTTTCAGTATCTTGTGGAAAGGACGAAACACCGTAGGATTCCCATCAAACAGGTTTAAGAGCTATGCTGGAAACAGCATAGCAAGTTTAAATAAGGCTAGTCCGTTATCAACTTGAGTGACGGGCAAATCACTAAC	sense	CHD7	brunellononess	GTAGGATTCCCATCAAACAG	GTAGGATTCCCATCAAACAG
CGG	GTGAGCTCGACAAGTTTCAGTATCTTGTGGAAAGGACGAAACACCGGATCTGATCACACCCACAGGTTTAAGAGCTATGCTGGAAACAGCATAGCAAGTTTAAATAAGGCTAGTCCGTTATCAACTTGAGTGACGGGCAAATCACTAAC	sense	CHD7	brunellononess	GGATCTGATCACACCCACAG	GGATCTGATCACACCCACAG
TGG	GTGAGCTCGACAAGTTTCAGTATCTTGTGGAAAGGACGAAACACCGTTAGATGCATTAGTCATCTGGTTTAAGAGCTATGCTGGAAACAGCATAGCAAGTTTAAATAAGGCTAGTCCGTTATCAACTTGAGTGACGGGCAAATCACTAAC	antisense	CHD9	brunellononess	TTAGATGCATTAGTCATCTG	GTTAGATGCATTAGTCATCTG
GGG	GTGAGCTCGACAAGTTTCAGTATCTTGTGGAAAGGACGAAACACCGTAGCCATTGGAACGGTCACAGTTTAAGAGCTATGCTGGAAACAGCATAGCAAGTTTAAATAAGGCTAGTCCGTTATCAACTTGAGTGACGGGCAAATCACTAAC	antisense	CHD9	brunellononess	TAGCCATTGGAACGGTCACA	GTAGCCATTGGAACGGTCACA
TGG	GTGAGCTCGACAAGTTTCAGTATCTTGTGGAAAGGACGAAACACCGGGAGAGAGAATTTCGTACGGTTTAAGAGCTATGCTGGAAACAGCATAGCAAGTTTAAATAAGGCTAGTCCGTTATCAACTTGAGTGACGGGCAAATCACTAAC	sense	CHD9	brunellononess	GGGAGAGAGAATTTCGTACG	GGGAGAGAGAATTTCGTACG
TGG	GTGAGCTCGACAAGTTTCAGTATCTTGTGGAAAGGACGAAACACCGCCGGGACGAGTACAGCTATGGTTTAAGAGCTATGCTGGAAACAGCATAGCAAGTTTAAATAAGGCTAGTCCGTTATCAACTTGAGTGACGGGCAAATCACTAAC	sense	CHDH	brunellononess	CCGGGACGAGTACAGCTATG	GCCGGGACGAGTACAGCTATG
TGG	GTGAGCTCGACAAGTTTCAGTATCTTGTGGAAAGGACGAAACACCGTGCCCACGGACGTAGACCAGTTTAAGAGCTATGCTGGAAACAGCATAGCAAGTTTAAATAAGGCTAGTCCGTTATCAACTTGAGTGACGGGCAAATCACTAAC	antisense	CHDH	brunellononess	GTGCCCACGGACGTAGACCA	GTGCCCACGGACGTAGACCA
AGG	GTGAGCTCGACAAGTTTCAGTATCTTGTGGAAAGGACGAAACACCGCTTACTGCAATGCTCGCTGGGTTTAAGAGCTATGCTGGAAACAGCATAGCAAGTTTAAATAAGGCTAGTCCGTTATCAACTTGAGTGACGGGCAAATCACTAAC	sense	CHEK1	brunelloess	CTTACTGCAATGCTCGCTGG	GCTTACTGCAATGCTCGCTGG
GGG	GTGAGCTCGACAAGTTTCAGTATCTTGTGGAAAGGACGAAACACCGACACCACCTGAAGTGACTCGGTTTAAGAGCTATGCTGGAAACAGCATAGCAAGTTTAAATAAGGCTAGTCCGTTATCAACTTGAGTGACGGGCAAATCACTAAC	antisense	CHEK1	brunelloess	ACACCACCTGAAGTGACTCG	GACACCACCTGAAGTGACTCG
GGG	GTGAGCTCGACAAGTTTCAGTATCTTGTGGAAAGGACGAAACACCGGGCCCATAATCGAGCCCAGGTTTAAGAGCTATGCTGGAAACAGCATAGCAAGTTTAAATAAGGCTAGTCCGTTATCAACTTGAGTGACGGGCAAATCACTAAC	antisense	CHEK2	brunellononess	GGGCCCATAATCGAGCCCAG	GGGCCCATAATCGAGCCCAG
TGG	GTGAGCTCGACAAGTTTCAGTATCTTGTGGAAAGGACGAAACACCGCATACATAGAAGATCACAGGTTTAAGAGCTATGCTGGAAACAGCATAGCAAGTTTAAATAAGGCTAGTCCGTTATCAACTTGAGTGACGGGCAAATCACTAAC	sense	CHEK2	brunellononess	GCATACATAGAAGATCACAG	GCATACATAGAAGATCACAG
CGG	GTGAGCTCGACAAGTTTCAGTATCTTGTGGAAAGGACGAAACACCGGCATGTGGGGCGAGCAGCGGTTTAAGAGCTATGCTGGAAACAGCATAGCAAGTTTAAATAAGGCTAGTCCGTTATCAACTTGAGTGACGGGCAAATCACTAAC	sense	CHERP	brunelloess	GGCATGTGGGGCGAGCAGCG	GGCATGTGGGGCGAGCAGCG
CGG	GTGAGCTCGACAAGTTTCAGTATCTTGTGGAAAGGACGAAACACCGACGGTTTGGGCATTTCTACGGTTTAAGAGCTATGCTGGAAACAGCATAGCAAGTTTAAATAAGGCTAGTCCGTTATCAACTTGAGTGACGGGCAAATCACTAAC	antisense	CHFR	brunellononess	ACGGTTTGGGCATTTCTACG	GACGGTTTGGGCATTTCTACG
AGG	GTGAGCTCGACAAGTTTCAGTATCTTGTGGAAAGGACGAAACACCGGATGAGGTATGCTTCCACGGTTTAAGAGCTATGCTGGAAACAGCATAGCAAGTTTAAATAAGGCTAGTCCGTTATCAACTTGAGTGACGGGCAAATCACTAAC	antisense	CHFR	brunellononess	GGATGAGGTATGCTTCCACG	GGATGAGGTATGCTTCCACG
AGG	GTGAGCTCGACAAGTTTCAGTATCTTGTGGAAAGGACGAAACACCGGCTACAAGGAGATCCGGAAGTTTAAGAGCTATGCTGGAAACAGCATAGCAAGTTTAAATAAGGCTAGTCCGTTATCAACTTGAGTGACGGGCAAATCACTAAC	sense	CHGA	brunelloess	GGCTACAAGGAGATCCGGAA	GGCTACAAGGAGATCCGGAA
TGG	GTGAGCTCGACAAGTTTCAGTATCTTGTGGAAAGGACGAAACACCGTCAGACATGAAATAGGCACGGTTTAAGAGCTATGCTGGAAACAGCATAGCAAGTTTAAATAAGGCTAGTCCGTTATCAACTTGAGTGACGGGCAAATCACTAAC	antisense	CHGB	brunellononess	TCAGACATGAAATAGGCACG	GTCAGACATGAAATAGGCACG
GGG	GTGAGCTCGACAAGTTTCAGTATCTTGTGGAAAGGACGAAACACCGAGGGATAGAGGCTCCACTGGTTTAAGAGCTATGCTGGAAACAGCATAGCAAGTTTAAATAAGGCTAGTCCGTTATCAACTTGAGTGACGGGCAAATCACTAAC	antisense	CHGB	brunellononess	GAGGGATAGAGGCTCCACTG	GAGGGATAGAGGCTCCACTG
GGG	GTGAGCTCGACAAGTTTCAGTATCTTGTGGAAAGGACGAAACACCGCAACGATCACATCGACACCTGTTTAAGAGCTATGCTGGAAACAGCATAGCAAGTTTAAATAAGGCTAGTCCGTTATCAACTTGAGTGACGGGCAAATCACTAAC	sense	CHI3L1	brunellononess	CAACGATCACATCGACACCT	GCAACGATCACATCGACACCT
TGG	GTGAGCTCGACAAGTTTCAGTATCTTGTGGAAAGGACGAAACACCGACCAGCACCTTGATTAGGGGTTTAAGAGCTATGCTGGAAACAGCATAGCAAGTTTAAATAAGGCTAGTCCGTTATCAACTTGAGTGACGGGCAAATCACTAAC	antisense	CHI3L1	brunellononess	GACCAGCACCTTGATTAGGG	GACCAGCACCTTGATTAGGG
AGG	GTGAGCTCGACAAGTTTCAGTATCTTGTGGAAAGGACGAAACACCGTGGGATCTGGGCTTACTACGGTTTAAGAGCTATGCTGGAAACAGCATAGCAAGTTTAAATAAGGCTAGTCCGTTATCAACTTGAGTGACGGGCAAATCACTAAC	sense	CHIA	brunellononess	TGGGATCTGGGCTTACTACG	GTGGGATCTGGGCTTACTACG
TGG	GTGAGCTCGACAAGTTTCAGTATCTTGTGGAAAGGACGAAACACCGTTCTCAGGAGTAGAAACCAGTTTAAGAGCTATGCTGGAAACAGCATAGCAAGTTTAAATAAGGCTAGTCCGTTATCAACTTGAGTGACGGGCAAATCACTAAC	antisense	CHIA	brunellononess	GTTCTCAGGAGTAGAAACCA	GTTCTCAGGAGTAGAAACCA
AGG	GTGAGCTCGACAAGTTTCAGTATCTTGTGGAAAGGACGAAACACCGTACCTTCCCTGTTAGAACGGGTTTAAGAGCTATGCTGGAAACAGCATAGCAAGTTTAAATAAGGCTAGTCCGTTATCAACTTGAGTGACGGGCAAATCACTAAC	antisense	CHIC1	brunellononess	TACCTTCCCTGTTAGAACGG	GTACCTTCCCTGTTAGAACGG
GGG	GTGAGCTCGACAAGTTTCAGTATCTTGTGGAAAGGACGAAACACCGCAGCCATTTCACATTGACCGTTTAAGAGCTATGCTGGAAACAGCATAGCAAGTTTAAATAAGGCTAGTCCGTTATCAACTTGAGTGACGGGCAAATCACTAAC	antisense	CHIC1	brunellononess	GCAGCCATTTCACATTGACC	GCAGCCATTTCACATTGACC
TGG	GTGAGCTCGACAAGTTTCAGTATCTTGTGGAAAGGACGAAACACCGCACATTAGGTTGCAGTATGGTTTAAGAGCTATGCTGGAAACAGCATAGCAAGTTTAAATAAGGCTAGTCCGTTATCAACTTGAGTGACGGGCAAATCACTAAC	sense	CHIC2	brunellononess	GCACATTAGGTTGCAGTATG	GCACATTAGGTTGCAGTATG
AGG	GTGAGCTCGACAAGTTTCAGTATCTTGTGGAAAGGACGAAACACCGCGAAATCTATGAGGAAGAGGGTTTAAGAGCTATGCTGGAAACAGCATAGCAAGTTTAAATAAGGCTAGTCCGTTATCAACTTGAGTGACGGGCAAATCACTAAC	sense	CHIC2	brunellononess	CGAAATCTATGAGGAAGAGG	GCGAAATCTATGAGGAAGAGG
CGG	GTGAGCTCGACAAGTTTCAGTATCTTGTGGAAAGGACGAAACACCGCGGTGACGTGACCGGAGCCGGTTTAAGAGCTATGCTGGAAACAGCATAGCAAGTTTAAATAAGGCTAGTCCGTTATCAACTTGAGTGACGGGCAAATCACTAAC	antisense	CHIC2	brunellononess	CGGTGACGTGACCGGAGCCG	GCGGTGACGTGACCGGAGCCG
AGG	GTGAGCTCGACAAGTTTCAGTATCTTGTGGAAAGGACGAAACACCGCCGGAACGTCTTAGACAGTGGTTTAAGAGCTATGCTGGAAACAGCATAGCAAGTTTAAATAAGGCTAGTCCGTTATCAACTTGAGTGACGGGCAAATCACTAAC	sense	CHID1	brunellononess	CCGGAACGTCTTAGACAGTG	GCCGGAACGTCTTAGACAGTG
GGG	GTGAGCTCGACAAGTTTCAGTATCTTGTGGAAAGGACGAAACACCGTGTTACAGGACCGACCAGCTGTTTAAGAGCTATGCTGGAAACAGCATAGCAAGTTTAAATAAGGCTAGTCCGTTATCAACTTGAGTGACGGGCAAATCACTAAC	sense	CHID1	brunellononess	TGTTACAGGACCGACCAGCT	GTGTTACAGGACCGACCAGCT
AGG	GTGAGCTCGACAAGTTTCAGTATCTTGTGGAAAGGACGAAACACCGAAGAAGGCGTTCCTTCCCTGGTTTAAGAGCTATGCTGGAAACAGCATAGCAAGTTTAAATAAGGCTAGTCCGTTATCAACTTGAGTGACGGGCAAATCACTAAC	antisense	CHIT1	brunellononess	AAGAAGGCGTTCCTTCCCTG	GAAGAAGGCGTTCCTTCCCTG
TGG	GTGAGCTCGACAAGTTTCAGTATCTTGTGGAAAGGACGAAACACCGAGTCTCGTCATTCCACTCAGGTTTAAGAGCTATGCTGGAAACAGCATAGCAAGTTTAAATAAGGCTAGTCCGTTATCAACTTGAGTGACGGGCAAATCACTAAC	antisense	CHIT1	brunellononess	AGTCTCGTCATTCCACTCAG	GAGTCTCGTCATTCCACTCAG
CGG	GTGAGCTCGACAAGTTTCAGTATCTTGTGGAAAGGACGAAACACCGCCGGGATGAACTGCTCCAGTGTTTAAGAGCTATGCTGGAAACAGCATAGCAAGTTTAAATAAGGCTAGTCCGTTATCAACTTGAGTGACGGGCAAATCACTAAC	antisense	CHKA	brunelloess	CCGGGATGAACTGCTCCAGT	GCCGGGATGAACTGCTCCAGT
GGG	GTGAGCTCGACAAGTTTCAGTATCTTGTGGAAAGGACGAAACACCGCAGAAGACGACTGGCGATGGTTTAAGAGCTATGCTGGAAACAGCATAGCAAGTTTAAATAAGGCTAGTCCGTTATCAACTTGAGTGACGGGCAAATCACTAAC	antisense	CHKB	brunellononess	GCAGAAGACGACTGGCGATG	GCAGAAGACGACTGGCGATG
CGG	GTGAGCTCGACAAGTTTCAGTATCTTGTGGAAAGGACGAAACACCGTGTTCGCCATACTTGCGGAGGTTTAAGAGCTATGCTGGAAACAGCATAGCAAGTTTAAATAAGGCTAGTCCGTTATCAACTTGAGTGACGGGCAAATCACTAAC	sense	CHKB	brunellononess	TGTTCGCCATACTTGCGGAG	GTGTTCGCCATACTTGCGGAG
GGG	GTGAGCTCGACAAGTTTCAGTATCTTGTGGAAAGGACGAAACACCGCATTCAGGATCCCAAACGAGGTTTAAGAGCTATGCTGGAAACAGCATAGCAAGTTTAAATAAGGCTAGTCCGTTATCAACTTGAGTGACGGGCAAATCACTAAC	sense	CHL1	brunellononess	CATTCAGGATCCCAAACGAG	GCATTCAGGATCCCAAACGAG
GGG	GTGAGCTCGACAAGTTTCAGTATCTTGTGGAAAGGACGAAACACCGTTTAAACTTACTGTCAACTGGTTTAAGAGCTATGCTGGAAACAGCATAGCAAGTTTAAATAAGGCTAGTCCGTTATCAACTTGAGTGACGGGCAAATCACTAAC	antisense	CHL1	brunellononess	TTTAAACTTACTGTCAACTG	GTTTAAACTTACTGTCAACTG
TGG	GTGAGCTCGACAAGTTTCAGTATCTTGTGGAAAGGACGAAACACCGTGCATTTCGAGAAGGACGAGGTTTAAGAGCTATGCTGGAAACAGCATAGCAAGTTTAAATAAGGCTAGTCCGTTATCAACTTGAGTGACGGGCAAATCACTAAC	sense	CHM	brunelloess	TGCATTTCGAGAAGGACGAG	GTGCATTTCGAGAAGGACGAG
GGG	GTGAGCTCGACAAGTTTCAGTATCTTGTGGAAAGGACGAAACACCGATTTCTCCTTGGCCATACAAGTTTAAGAGCTATGCTGGAAACAGCATAGCAAGTTTAAATAAGGCTAGTCCGTTATCAACTTGAGTGACGGGCAAATCACTAAC	antisense	CHML	brunellononess	ATTTCTCCTTGGCCATACAA	GATTTCTCCTTGGCCATACAA
AGG	GTGAGCTCGACAAGTTTCAGTATCTTGTGGAAAGGACGAAACACCGAAATAGTTAAAGAAGGCAGGGTTTAAGAGCTATGCTGGAAACAGCATAGCAAGTTTAAATAAGGCTAGTCCGTTATCAACTTGAGTGACGGGCAAATCACTAAC	sense	CHML	brunellononess	AAATAGTTAAAGAAGGCAGG	GAAATAGTTAAAGAAGGCAGG
AGG	GTGAGCTCGACAAGTTTCAGTATCTTGTGGAAAGGACGAAACACCGCTCGAACCTGTCCATCACTGGTTTAAGAGCTATGCTGGAAACAGCATAGCAAGTTTAAATAAGGCTAGTCCGTTATCAACTTGAGTGACGGGCAAATCACTAAC	antisense	CHMP1A	brunelloess	CTCGAACCTGTCCATCACTG	GCTCGAACCTGTCCATCACTG
TGG	GTGAGCTCGACAAGTTTCAGTATCTTGTGGAAAGGACGAAACACCGAGTGCGCGAGTCGATGCAGGTTTAAGAGCTATGCTGGAAACAGCATAGCAAGTTTAAATAAGGCTAGTCCGTTATCAACTTGAGTGACGGGCAAATCACTAAC	sense	CHMP1B	brunellononess	GAGTGCGCGAGTCGATGCAG	GAGTGCGCGAGTCGATGCAG
TGG	GTGAGCTCGACAAGTTTCAGTATCTTGTGGAAAGGACGAAACACCGAACCACACCAGCCATCGACTGTTTAAGAGCTATGCTGGAAACAGCATAGCAAGTTTAAATAAGGCTAGTCCGTTATCAACTTGAGTGACGGGCAAATCACTAAC	antisense	CHMP1B	brunellononess	AACCACACCAGCCATCGACT	GAACCACACCAGCCATCGACT
AGG	GTGAGCTCGACAAGTTTCAGTATCTTGTGGAAAGGACGAAACACCGAGGGCAACATGGAAGTTGCGGTTTAAGAGCTATGCTGGAAACAGCATAGCAAGTTTAAATAAGGCTAGTCCGTTATCAACTTGAGTGACGGGCAAATCACTAAC	sense	CHMP1B	brunellononess	AGGGCAACATGGAAGTTGCG	GAGGGCAACATGGAAGTTGCG
AGG	GTGAGCTCGACAAGTTTCAGTATCTTGTGGAAAGGACGAAACACCGAACAATGCAGAATTTCCAGAGTTTAAGAGCTATGCTGGAAACAGCATAGCAAGTTTAAATAAGGCTAGTCCGTTATCAACTTGAGTGACGGGCAAATCACTAAC	sense	CHMP2B	brunellononess	AACAATGCAGAATTTCCAGA	GAACAATGCAGAATTTCCAGA
AGG	GTGAGCTCGACAAGTTTCAGTATCTTGTGGAAAGGACGAAACACCGAACAGAATCGAGAGTTACGGTTTAAGAGCTATGCTGGAAACAGCATAGCAAGTTTAAATAAGGCTAGTCCGTTATCAACTTGAGTGACGGGCAAATCACTAAC	sense	CHMP2B	brunellononess	GAACAGAATCGAGAGTTACG	GAACAGAATCGAGAGTTACG
GGG	GTGAGCTCGACAAGTTTCAGTATCTTGTGGAAAGGACGAAACACCGTTGTTGACAGGCAAATAAGGTTTAAGAGCTATGCTGGAAACAGCATAGCAAGTTTAAATAAGGCTAGTCCGTTATCAACTTGAGTGACGGGCAAATCACTAAC	sense	CHMP3	brunellononess	GTTGTTGACAGGCAAATAAG	GTTGTTGACAGGCAAATAAG
GGG	GTGAGCTCGACAAGTTTCAGTATCTTGTGGAAAGGACGAAACACCGGGTGATGTCTCATCACACAGTTTAAGAGCTATGCTGGAAACAGCATAGCAAGTTTAAATAAGGCTAGTCCGTTATCAACTTGAGTGACGGGCAAATCACTAAC	antisense	CHMP4A	brunellononess	GGGTGATGTCTCATCACACA	GGGTGATGTCTCATCACACA
AGG	GTGAGCTCGACAAGTTTCAGTATCTTGTGGAAAGGACGAAACACCGCAGCAAGCTCCATGGTACGAGTTTAAGAGCTATGCTGGAAACAGCATAGCAAGTTTAAATAAGGCTAGTCCGTTATCAACTTGAGTGACGGGCAAATCACTAAC	antisense	CHMP4A	brunellononess	CAGCAAGCTCCATGGTACGA	GCAGCAAGCTCCATGGTACGA
AGG	GTGAGCTCGACAAGTTTCAGTATCTTGTGGAAAGGACGAAACACCGGTCCGACTTCGGGAGACTGGTTTAAGAGCTATGCTGGAAACAGCATAGCAAGTTTAAATAAGGCTAGTCCGTTATCAACTTGAGTGACGGGCAAATCACTAAC	sense	CHMP4C	brunellononess	GGTCCGACTTCGGGAGACTG	GGTCCGACTTCGGGAGACTG
TGG	GTGAGCTCGACAAGTTTCAGTATCTTGTGGAAAGGACGAAACACCGAATCCAGAGAGAAATCGCCCGTTTAAGAGCTATGCTGGAAACAGCATAGCAAGTTTAAATAAGGCTAGTCCGTTATCAACTTGAGTGACGGGCAAATCACTAAC	sense	CHMP4C	brunellononess	AATCCAGAGAGAAATCGCCC	GAATCCAGAGAGAAATCGCCC
TGG	GTGAGCTCGACAAGTTTCAGTATCTTGTGGAAAGGACGAAACACCGACTGACTGCATTGGCACGGGTTTAAGAGCTATGCTGGAAACAGCATAGCAAGTTTAAATAAGGCTAGTCCGTTATCAACTTGAGTGACGGGCAAATCACTAAC	sense	CHMP5	brunelloess	GACTGACTGCATTGGCACGG	GACTGACTGCATTGGCACGG
CGG	GTGAGCTCGACAAGTTTCAGTATCTTGTGGAAAGGACGAAACACCGCCTTGTCCTGCTCCGTGACGGTTTAAGAGCTATGCTGGAAACAGCATAGCAAGTTTAAATAAGGCTAGTCCGTTATCAACTTGAGTGACGGGCAAATCACTAAC	antisense	CHMP6	brunelloess	CCTTGTCCTGCTCCGTGACG	GCCTTGTCCTGCTCCGTGACG
GGG	GTGAGCTCGACAAGTTTCAGTATCTTGTGGAAAGGACGAAACACCGTGGACTCTTTCTAACATGCTGTTTAAGAGCTATGCTGGAAACAGCATAGCAAGTTTAAATAAGGCTAGTCCGTTATCAACTTGAGTGACGGGCAAATCACTAAC	sense	CHMP7	brunellononess	TGGACTCTTTCTAACATGCT	GTGGACTCTTTCTAACATGCT
AGG	GTGAGCTCGACAAGTTTCAGTATCTTGTGGAAAGGACGAAACACCGCAGATTGTGAAGTTTGCCCGGTTTAAGAGCTATGCTGGAAACAGCATAGCAAGTTTAAATAAGGCTAGTCCGTTATCAACTTGAGTGACGGGCAAATCACTAAC	sense	CHMP7	brunellononess	CAGATTGTGAAGTTTGCCCG	GCAGATTGTGAAGTTTGCCCG
AGG	GTGAGCTCGACAAGTTTCAGTATCTTGTGGAAAGGACGAAACACCGCGCTTTCAAGAGGAGTCGCGGTTTAAGAGCTATGCTGGAAACAGCATAGCAAGTTTAAATAAGGCTAGTCCGTTATCAACTTGAGTGACGGGCAAATCACTAAC	sense	CHMP7	brunellononess	CGCTTTCAAGAGGAGTCGCG	GCGCTTTCAAGAGGAGTCGCG
AGG	GTGAGCTCGACAAGTTTCAGTATCTTGTGGAAAGGACGAAACACCGACGGACAGAGAAGCGCATCGGTTTAAGAGCTATGCTGGAAACAGCATAGCAAGTTTAAATAAGGCTAGTCCGTTATCAACTTGAGTGACGGGCAAATCACTAAC	sense	CHMP7	brunellononess	ACGGACAGAGAAGCGCATCG	GACGGACAGAGAAGCGCATCG
GGG	GTGAGCTCGACAAGTTTCAGTATCTTGTGGAAAGGACGAAACACCGTACTGTGCCAACTTTATGTGGTTTAAGAGCTATGCTGGAAACAGCATAGCAAGTTTAAATAAGGCTAGTCCGTTATCAACTTGAGTGACGGGCAAATCACTAAC	sense	CHN1	brunellononess	TACTGTGCCAACTTTATGTG	GTACTGTGCCAACTTTATGTG
AGG	GTGAGCTCGACAAGTTTCAGTATCTTGTGGAAAGGACGAAACACCGAACCCAATTTATGAGCACGTGTTTAAGAGCTATGCTGGAAACAGCATAGCAAGTTTAAATAAGGCTAGTCCGTTATCAACTTGAGTGACGGGCAAATCACTAAC	sense	CHN1	brunellononess	AACCCAATTTATGAGCACGT	GAACCCAATTTATGAGCACGT
GGG	GTGAGCTCGACAAGTTTCAGTATCTTGTGGAAAGGACGAAACACCGTATTGTGCCAATTTCATGTGGTTTAAGAGCTATGCTGGAAACAGCATAGCAAGTTTAAATAAGGCTAGTCCGTTATCAACTTGAGTGACGGGCAAATCACTAAC	sense	CHN2	brunellononess	TATTGTGCCAATTTCATGTG	GTATTGTGCCAATTTCATGTG
TGG	GTGAGCTCGACAAGTTTCAGTATCTTGTGGAAAGGACGAAACACCGCAACACTCAGAGACCCATGGGTTTAAGAGCTATGCTGGAAACAGCATAGCAAGTTTAAATAAGGCTAGTCCGTTATCAACTTGAGTGACGGGCAAATCACTAAC	sense	CHN2	brunellononess	CAACACTCAGAGACCCATGG	GCAACACTCAGAGACCCATGG
AGG	GTGAGCTCGACAAGTTTCAGTATCTTGTGGAAAGGACGAAACACCGCAGCCGAGTGAGCTTTCAGGGTTTAAGAGCTATGCTGGAAACAGCATAGCAAGTTTAAATAAGGCTAGTCCGTTATCAACTTGAGTGACGGGCAAATCACTAAC	sense	CHODL	brunellononess	CAGCCGAGTGAGCTTTCAGG	GCAGCCGAGTGAGCTTTCAGG
GGG	GTGAGCTCGACAAGTTTCAGTATCTTGTGGAAAGGACGAAACACCGTGCAAAACCTGACAAAACCCGTTTAAGAGCTATGCTGGAAACAGCATAGCAAGTTTAAATAAGGCTAGTCCGTTATCAACTTGAGTGACGGGCAAATCACTAAC	sense	CHODL	brunellononess	TGCAAAACCTGACAAAACCC	GTGCAAAACCTGACAAAACCC
CGG	GTGAGCTCGACAAGTTTCAGTATCTTGTGGAAAGGACGAAACACCGTACACAGATGAACCTTCCTGGTTTAAGAGCTATGCTGGAAACAGCATAGCAAGTTTAAATAAGGCTAGTCCGTTATCAACTTGAGTGACGGGCAAATCACTAAC	sense	CHODL	brunellononess	TACACAGATGAACCTTCCTG	GTACACAGATGAACCTTCCTG
TGG	GTGAGCTCGACAAGTTTCAGTATCTTGTGGAAAGGACGAAACACCGAAAGACCGGAACACCTGGGGTTTAAGAGCTATGCTGGAAACAGCATAGCAAGTTTAAATAAGGCTAGTCCGTTATCAACTTGAGTGACGGGCAAATCACTAAC	antisense	CHORDC1	brunelloess	GAAAGACCGGAACACCTGGG	GAAAGACCGGAACACCTGGG
AGG	GTGAGCTCGACAAGTTTCAGTATCTTGTGGAAAGGACGAAACACCGTAGAAGCAATAAAAAGACCAGTTTAAGAGCTATGCTGGAAACAGCATAGCAAGTTTAAATAAGGCTAGTCCGTTATCAACTTGAGTGACGGGCAAATCACTAAC	sense	CHORDC1	brunelloess	TAGAAGCAATAAAAAGACCA	GTAGAAGCAATAAAAAGACCA
GGG	GTGAGCTCGACAAGTTTCAGTATCTTGTGGAAAGGACGAAACACCGAACTTGCCATCAACCCACTGGTTTAAGAGCTATGCTGGAAACAGCATAGCAAGTTTAAATAAGGCTAGTCCGTTATCAACTTGAGTGACGGGCAAATCACTAAC	sense	CHP1	brunellononess	AACTTGCCATCAACCCACTG	GAACTTGCCATCAACCCACTG
TGG	GTGAGCTCGACAAGTTTCAGTATCTTGTGGAAAGGACGAAACACCGAGAGGCGAGTGATTTGACTGGTTTAAGAGCTATGCTGGAAACAGCATAGCAAGTTTAAATAAGGCTAGTCCGTTATCAACTTGAGTGACGGGCAAATCACTAAC	antisense	CHP1	brunellononess	AGAGGCGAGTGATTTGACTG	GAGAGGCGAGTGATTTGACTG
GGG	GTGAGCTCGACAAGTTTCAGTATCTTGTGGAAAGGACGAAACACCGCTATAATTCGGTCTCCCAGGGTTTAAGAGCTATGCTGGAAACAGCATAGCAAGTTTAAATAAGGCTAGTCCGTTATCAACTTGAGTGACGGGCAAATCACTAAC	antisense	CHP2	brunellononess	CTATAATTCGGTCTCCCAGG	GCTATAATTCGGTCTCCCAGG
GGG	GTGAGCTCGACAAGTTTCAGTATCTTGTGGAAAGGACGAAACACCGCCAGCAAGCCTCACCCATCGGTTTAAGAGCTATGCTGGAAACAGCATAGCAAGTTTAAATAAGGCTAGTCCGTTATCAACTTGAGTGACGGGCAAATCACTAAC	antisense	CHP2	brunellononess	CCAGCAAGCCTCACCCATCG	GCCAGCAAGCCTCACCCATCG
GGG	GTGAGCTCGACAAGTTTCAGTATCTTGTGGAAAGGACGAAACACCGTCTATGACCTGGATCGCGATGTTTAAGAGCTATGCTGGAAACAGCATAGCAAGTTTAAATAAGGCTAGTCCGTTATCAACTTGAGTGACGGGCAAATCACTAAC	sense	CHP2	brunellononess	TCTATGACCTGGATCGCGAT	GTCTATGACCTGGATCGCGAT
CGG	GTGAGCTCGACAAGTTTCAGTATCTTGTGGAAAGGACGAAACACCGTAGGACCCGCTACATCAGCAGTTTAAGAGCTATGCTGGAAACAGCATAGCAAGTTTAAATAAGGCTAGTCCGTTATCAACTTGAGTGACGGGCAAATCACTAAC	sense	CHPF	brunellononess	TAGGACCCGCTACATCAGCA	GTAGGACCCGCTACATCAGCA
GGG	GTGAGCTCGACAAGTTTCAGTATCTTGTGGAAAGGACGAAACACCGCTGCATTCTCGATGCCACCGGTTTAAGAGCTATGCTGGAAACAGCATAGCAAGTTTAAATAAGGCTAGTCCGTTATCAACTTGAGTGACGGGCAAATCACTAAC	sense	CHPF	brunellononess	CTGCATTCTCGATGCCACCG	GCTGCATTCTCGATGCCACCG
TGG	GTGAGCTCGACAAGTTTCAGTATCTTGTGGAAAGGACGAAACACCGCATTTGGAGGAGCAACAATGGTTTAAGAGCTATGCTGGAAACAGCATAGCAAGTTTAAATAAGGCTAGTCCGTTATCAACTTGAGTGACGGGCAAATCACTAAC	sense	CHPT1	brunellononess	CATTTGGAGGAGCAACAATG	GCATTTGGAGGAGCAACAATG
TGG	GTGAGCTCGACAAGTTTCAGTATCTTGTGGAAAGGACGAAACACCGAGTCCAGGTGACAAGACACGTTTAAGAGCTATGCTGGAAACAGCATAGCAAGTTTAAATAAGGCTAGTCCGTTATCAACTTGAGTGACGGGCAAATCACTAAC	antisense	CHPT1	brunellononess	GAGTCCAGGTGACAAGACAC	GAGTCCAGGTGACAAGACAC
CGG	GTGAGCTCGACAAGTTTCAGTATCTTGTGGAAAGGACGAAACACCGAGGATAAGTTCCTAAGCGAGGTTTAAGAGCTATGCTGGAAACAGCATAGCAAGTTTAAATAAGGCTAGTCCGTTATCAACTTGAGTGACGGGCAAATCACTAAC	antisense	CHPT1	brunellononess	AGGATAAGTTCCTAAGCGAG	GAGGATAAGTTCCTAAGCGAG
CGG	GTGAGCTCGACAAGTTTCAGTATCTTGTGGAAAGGACGAAACACCGCCACCTATTCCTACAGACAGTTTAAGAGCTATGCTGGAAACAGCATAGCAAGTTTAAATAAGGCTAGTCCGTTATCAACTTGAGTGACGGGCAAATCACTAAC	sense	CHRAC1	brunellononess	GCCACCTATTCCTACAGACA	GCCACCTATTCCTACAGACA
AGG	GTGAGCTCGACAAGTTTCAGTATCTTGTGGAAAGGACGAAACACCGGTGTCCAGCATCAACCAGGGTTTAAGAGCTATGCTGGAAACAGCATAGCAAGTTTAAATAAGGCTAGTCCGTTATCAACTTGAGTGACGGGCAAATCACTAAC	sense	CHRAC1	brunellononess	GGTGTCCAGCATCAACCAGG	GGTGTCCAGCATCAACCAGG
CGG	GTGAGCTCGACAAGTTTCAGTATCTTGTGGAAAGGACGAAACACCGTCGTGGGTAAAGACAAGGGGTTTAAGAGCTATGCTGGAAACAGCATAGCAAGTTTAAATAAGGCTAGTCCGTTATCAACTTGAGTGACGGGCAAATCACTAAC	sense	CHRAC1	brunellononess	GTCGTGGGTAAAGACAAGGG	GTCGTGGGTAAAGACAAGGG
AGG	GTGAGCTCGACAAGTTTCAGTATCTTGTGGAAAGGACGAAACACCGCCACAATGCCAAATGCCCGGGTTTAAGAGCTATGCTGGAAACAGCATAGCAAGTTTAAATAAGGCTAGTCCGTTATCAACTTGAGTGACGGGCAAATCACTAAC	antisense	CHRDL1	brunellononess	CCACAATGCCAAATGCCCGG	GCCACAATGCCAAATGCCCGG
TGG	GTGAGCTCGACAAGTTTCAGTATCTTGTGGAAAGGACGAAACACCGTCAAGACAAGAAGTACAGAGGTTTAAGAGCTATGCTGGAAACAGCATAGCAAGTTTAAATAAGGCTAGTCCGTTATCAACTTGAGTGACGGGCAAATCACTAAC	sense	CHRDL1	brunellononess	TCAAGACAAGAAGTACAGAG	GTCAAGACAAGAAGTACAGAG
AGG	GTGAGCTCGACAAGTTTCAGTATCTTGTGGAAAGGACGAAACACCGAGGAGGTGCAGCTTACCTGGGTTTAAGAGCTATGCTGGAAACAGCATAGCAAGTTTAAATAAGGCTAGTCCGTTATCAACTTGAGTGACGGGCAAATCACTAAC	antisense	CHRFAM7A	brunellononess	AGGAGGTGCAGCTTACCTGG	GAGGAGGTGCAGCTTACCTGG
AGG	GTGAGCTCGACAAGTTTCAGTATCTTGTGGAAAGGACGAAACACCGTCACCGTCACCACCACCGAGGTTTAAGAGCTATGCTGGAAACAGCATAGCAAGTTTAAATAAGGCTAGTCCGTTATCAACTTGAGTGACGGGCAAATCACTAAC	antisense	CHRFAM7A	brunellononess	TCACCGTCACCACCACCGAG	GTCACCGTCACCACCACCGAG
TGG	GTGAGCTCGACAAGTTTCAGTATCTTGTGGAAAGGACGAAACACCGTGGCCCATGAGCAGGTACGGTTTAAGAGCTATGCTGGAAACAGCATAGCAAGTTTAAATAAGGCTAGTCCGTTATCAACTTGAGTGACGGGCAAATCACTAAC	antisense	CHRM1	brunellononess	GTGGCCCATGAGCAGGTACG	GTGGCCCATGAGCAGGTACG
AGG	GTGAGCTCGACAAGTTTCAGTATCTTGTGGAAAGGACGAAACACCGTCACTGTGGCTAGCGACAGGGTTTAAGAGCTATGCTGGAAACAGCATAGCAAGTTTAAATAAGGCTAGTCCGTTATCAACTTGAGTGACGGGCAAATCACTAAC	antisense	CHRM1	brunellononess	TCACTGTGGCTAGCGACAGG	GTCACTGTGGCTAGCGACAGG
GGG	GTGAGCTCGACAAGTTTCAGTATCTTGTGGAAAGGACGAAACACCGCGTGCACATGACTGTGACAGTTTAAGAGCTATGCTGGAAACAGCATAGCAAGTTTAAATAAGGCTAGTCCGTTATCAACTTGAGTGACGGGCAAATCACTAAC	antisense	CHRM1	brunellononess	GCGTGCACATGACTGTGACA	GCGTGCACATGACTGTGACA
AGG	GTGAGCTCGACAAGTTTCAGTATCTTGTGGAAAGGACGAAACACCGAAGCGGACCACAAAAATGGCGTTTAAGAGCTATGCTGGAAACAGCATAGCAAGTTTAAATAAGGCTAGTCCGTTATCAACTTGAGTGACGGGCAAATCACTAAC	sense	CHRM2	brunellononess	AAGCGGACCACAAAAATGGC	GAAGCGGACCACAAAAATGGC
AGG	GTGAGCTCGACAAGTTTCAGTATCTTGTGGAAAGGACGAAACACCGCGATAATGGTCACCAAACTGGTTTAAGAGCTATGCTGGAAACAGCATAGCAAGTTTAAATAAGGCTAGTCCGTTATCAACTTGAGTGACGGGCAAATCACTAAC	antisense	CHRM2	brunellononess	CGATAATGGTCACCAAACTG	GCGATAATGGTCACCAAACTG
AGG	GTGAGCTCGACAAGTTTCAGTATCTTGTGGAAAGGACGAAACACCGGCTGCAATAGCCGTACCAAGTTTAAGAGCTATGCTGGAAACAGCATAGCAAGTTTAAATAAGGCTAGTCCGTTATCAACTTGAGTGACGGGCAAATCACTAAC	antisense	CHRM2	brunellononess	GGCTGCAATAGCCGTACCAA	GGCTGCAATAGCCGTACCAA
AGG	GTGAGCTCGACAAGTTTCAGTATCTTGTGGAAAGGACGAAACACCGAGAGGCAACAGCACTGACTGGTTTAAGAGCTATGCTGGAAACAGCATAGCAAGTTTAAATAAGGCTAGTCCGTTATCAACTTGAGTGACGGGCAAATCACTAAC	antisense	CHRM2	brunellononess	AGAGGCAACAGCACTGACTG	GAGAGGCAACAGCACTGACTG
AGG	GTGAGCTCGACAAGTTTCAGTATCTTGTGGAAAGGACGAAACACCGAAGTAATGGTGGGCTCACTGGTTTAAGAGCTATGCTGGAAACAGCATAGCAAGTTTAAATAAGGCTAGTCCGTTATCAACTTGAGTGACGGGCAAATCACTAAC	antisense	CHRM3	brunellononess	AAGTAATGGTGGGCTCACTG	GAAGTAATGGTGGGCTCACTG
GGG	GTGAGCTCGACAAGTTTCAGTATCTTGTGGAAAGGACGAAACACCGAAATGAGTGACGGTTCCCGGGTTTAAGAGCTATGCTGGAAACAGCATAGCAAGTTTAAATAAGGCTAGTCCGTTATCAACTTGAGTGACGGGCAAATCACTAAC	antisense	CHRM3	brunellononess	AAATGAGTGACGGTTCCCGG	GAAATGAGTGACGGTTCCCGG
AGG	GTGAGCTCGACAAGTTTCAGTATCTTGTGGAAAGGACGAAACACCGACCAGAAGATTCATAACAGGTTTAAGAGCTATGCTGGAAACAGCATAGCAAGTTTAAATAAGGCTAGTCCGTTATCAACTTGAGTGACGGGCAAATCACTAAC	antisense	CHRM3	brunellononess	GACCAGAAGATTCATAACAG	GACCAGAAGATTCATAACAG
AGG	GTGAGCTCGACAAGTTTCAGTATCTTGTGGAAAGGACGAAACACCGATGAGAAGGTTCATGACGGGTTTAAGAGCTATGCTGGAAACAGCATAGCAAGTTTAAATAAGGCTAGTCCGTTATCAACTTGAGTGACGGGCAAATCACTAAC	antisense	CHRM4	brunellononess	GATGAGAAGGTTCATGACGG	GATGAGAAGGTTCATGACGG
AGG	GTGAGCTCGACAAGTTTCAGTATCTTGTGGAAAGGACGAAACACCGAGCACGAAGGACAGTACCCGTTTAAGAGCTATGCTGGAAACAGCATAGCAAGTTTAAATAAGGCTAGTCCGTTATCAACTTGAGTGACGGGCAAATCACTAAC	antisense	CHRM4	brunellononess	GAGCACGAAGGACAGTACCC	GAGCACGAAGGACAGTACCC
TGG	GTGAGCTCGACAAGTTTCAGTATCTTGTGGAAAGGACGAAACACCGCTCAGGGAGCCTGTCACTGGTTTAAGAGCTATGCTGGAAACAGCATAGCAAGTTTAAATAAGGCTAGTCCGTTATCAACTTGAGTGACGGGCAAATCACTAAC	antisense	CHRM4	brunellononess	GCTCAGGGAGCCTGTCACTG	GCTCAGGGAGCCTGTCACTG
TGG	GTGAGCTCGACAAGTTTCAGTATCTTGTGGAAAGGACGAAACACCGACCAAGACATTGCCCACAAGTTTAAGAGCTATGCTGGAAACAGCATAGCAAGTTTAAATAAGGCTAGTCCGTTATCAACTTGAGTGACGGGCAAATCACTAAC	antisense	CHRM5	brunellononess	GACCAAGACATTGCCCACAA	GACCAAGACATTGCCCACAA
TGG	GTGAGCTCGACAAGTTTCAGTATCTTGTGGAAAGGACGAAACACCGTGGTCACAGAGTCAGAACCCGTTTAAGAGCTATGCTGGAAACAGCATAGCAAGTTTAAATAAGGCTAGTCCGTTATCAACTTGAGTGACGGGCAAATCACTAAC	antisense	CHRM5	brunellononess	TGGTCACAGAGTCAGAACCC	GTGGTCACAGAGTCAGAACCC
GGG	GTGAGCTCGACAAGTTTCAGTATCTTGTGGAAAGGACGAAACACCGTGGGTGATCAAGGAGTCCCGGTTTAAGAGCTATGCTGGAAACAGCATAGCAAGTTTAAATAAGGCTAGTCCGTTATCAACTTGAGTGACGGGCAAATCACTAAC	sense	CHRNA1	brunellononess	TGGGTGATCAAGGAGTCCCG	GTGGGTGATCAAGGAGTCCCG
TGG	GTGAGCTCGACAAGTTTCAGTATCTTGTGGAAAGGACGAAACACCGCTGATACAGCTCATCAATGGTTTAAGAGCTATGCTGGAAACAGCATAGCAAGTTTAAATAAGGCTAGTCCGTTATCAACTTGAGTGACGGGCAAATCACTAAC	sense	CHRNA1	brunellononess	GCTGATACAGCTCATCAATG	GCTGATACAGCTCATCAATG
TGG	GTGAGCTCGACAAGTTTCAGTATCTTGTGGAAAGGACGAAACACCGATTTAAAGACTACAGCAGCGGTTTAAGAGCTATGCTGGAAACAGCATAGCAAGTTTAAATAAGGCTAGTCCGTTATCAACTTGAGTGACGGGCAAATCACTAAC	sense	CHRNA1	brunellononess	ATTTAAAGACTACAGCAGCG	GATTTAAAGACTACAGCAGCG
TGG	GTGAGCTCGACAAGTTTCAGTATCTTGTGGAAAGGACGAAACACCGATCGTGGCGCAGGACCACGTGTTTAAGAGCTATGCTGGAAACAGCATAGCAAGTTTAAATAAGGCTAGTCCGTTATCAACTTGAGTGACGGGCAAATCACTAAC	antisense	CHRNA10	brunellononess	ATCGTGGCGCAGGACCACGT	GATCGTGGCGCAGGACCACGT
AGG	GTGAGCTCGACAAGTTTCAGTATCTTGTGGAAAGGACGAAACACCGTGCTGGGCGTCGAACGGGAGTTTAAGAGCTATGCTGGAAACAGCATAGCAAGTTTAAATAAGGCTAGTCCGTTATCAACTTGAGTGACGGGCAAATCACTAAC	antisense	CHRNA10	brunellononess	GTGCTGGGCGTCGAACGGGA	GTGCTGGGCGTCGAACGGGA
TGG	GTGAGCTCGACAAGTTTCAGTATCTTGTGGAAAGGACGAAACACCGGACAGATGCCTACCTACGAGTTTAAGAGCTATGCTGGAAACAGCATAGCAAGTTTAAATAAGGCTAGTCCGTTATCAACTTGAGTGACGGGCAAATCACTAAC	sense	CHRNA10	brunellononess	GGACAGATGCCTACCTACGA	GGACAGATGCCTACCTACGA
GGG	GTGAGCTCGACAAGTTTCAGTATCTTGTGGAAAGGACGAAACACCGTGATGTTGCCAAAATCAGTGGTTTAAGAGCTATGCTGGAAACAGCATAGCAAGTTTAAATAAGGCTAGTCCGTTATCAACTTGAGTGACGGGCAAATCACTAAC	antisense	CHRNA2	brunellononess	TGATGTTGCCAAAATCAGTG	GTGATGTTGCCAAAATCAGTG
TGG	GTGAGCTCGACAAGTTTCAGTATCTTGTGGAAAGGACGAAACACCGGTGCCCAACACTTCAGACGGTTTAAGAGCTATGCTGGAAACAGCATAGCAAGTTTAAATAAGGCTAGTCCGTTATCAACTTGAGTGACGGGCAAATCACTAAC	sense	CHRNA2	brunellononess	GGTGCCCAACACTTCAGACG	GGTGCCCAACACTTCAGACG
GGG	GTGAGCTCGACAAGTTTCAGTATCTTGTGGAAAGGACGAAACACCGCGAAGGCGTAGGTGACGTCGGTTTAAGAGCTATGCTGGAAACAGCATAGCAAGTTTAAATAAGGCTAGTCCGTTATCAACTTGAGTGACGGGCAAATCACTAAC	antisense	CHRNA2	brunellononess	CGAAGGCGTAGGTGACGTCG	GCGAAGGCGTAGGTGACGTCG
GGG	GTGAGCTCGACAAGTTTCAGTATCTTGTGGAAAGGACGAAACACCGACAGCGAGTATGTGATGTCGGTTTAAGAGCTATGCTGGAAACAGCATAGCAAGTTTAAATAAGGCTAGTCCGTTATCAACTTGAGTGACGGGCAAATCACTAAC	antisense	CHRNA3	brunellononess	ACAGCGAGTATGTGATGTCG	GACAGCGAGTATGTGATGTCG
AGG	GTGAGCTCGACAAGTTTCAGTATCTTGTGGAAAGGACGAAACACCGCTTACTCAAGTACACTGGGGGTTTAAGAGCTATGCTGGAAACAGCATAGCAAGTTTAAATAAGGCTAGTCCGTTATCAACTTGAGTGACGGGCAAATCACTAAC	sense	CHRNA3	brunellononess	CTTACTCAAGTACACTGGGG	GCTTACTCAAGTACACTGGGG
TGG	GTGAGCTCGACAAGTTTCAGTATCTTGTGGAAAGGACGAAACACCGGTGAACATGCACAGCCGCGGTTTAAGAGCTATGCTGGAAACAGCATAGCAAGTTTAAATAAGGCTAGTCCGTTATCAACTTGAGTGACGGGCAAATCACTAAC	sense	CHRNA4	brunellononess	GGTGAACATGCACAGCCGCG	GGTGAACATGCACAGCCGCG
CGG	GTGAGCTCGACAAGTTTCAGTATCTTGTGGAAAGGACGAAACACCGTGGTCAAGGACAATTGCCGGGTTTAAGAGCTATGCTGGAAACAGCATAGCAAGTTTAAATAAGGCTAGTCCGTTATCAACTTGAGTGACGGGCAAATCACTAAC	sense	CHRNA4	brunellononess	TGGTCAAGGACAATTGCCGG	GTGGTCAAGGACAATTGCCGG
AGG	GTGAGCTCGACAAGTTTCAGTATCTTGTGGAAAGGACGAAACACCGACAGGGTATTATAAGGAACAGTTTAAGAGCTATGCTGGAAACAGCATAGCAAGTTTAAATAAGGCTAGTCCGTTATCAACTTGAGTGACGGGCAAATCACTAAC	antisense	CHRNA5	brunellononess	ACAGGGTATTATAAGGAACA	GACAGGGTATTATAAGGAACA
GGG	GTGAGCTCGACAAGTTTCAGTATCTTGTGGAAAGGACGAAACACCGGGAGATTGTGAGTGCAACAGTTTAAGAGCTATGCTGGAAACAGCATAGCAAGTTTAAATAAGGCTAGTCCGTTATCAACTTGAGTGACGGGCAAATCACTAAC	sense	CHRNA5	brunellononess	GGGAGATTGTGAGTGCAACA	GGGAGATTGTGAGTGCAACA
TGG	GTGAGCTCGACAAGTTTCAGTATCTTGTGGAAAGGACGAAACACCGAAAGCTCTTCTTAAATACAAGTTTAAGAGCTATGCTGGAAACAGCATAGCAAGTTTAAATAAGGCTAGTCCGTTATCAACTTGAGTGACGGGCAAATCACTAAC	sense	CHRNA6	brunellononess	AAAGCTCTTCTTAAATACAA	GAAAGCTCTTCTTAAATACAA
GGG	GTGAGCTCGACAAGTTTCAGTATCTTGTGGAAAGGACGAAACACCGGACCACCAGAGATGTGGATGTTTAAGAGCTATGCTGGAAACAGCATAGCAAGTTTAAATAAGGCTAGTCCGTTATCAACTTGAGTGACGGGCAAATCACTAAC	antisense	CHRNA6	brunellononess	GGACCACCAGAGATGTGGAT	GGACCACCAGAGATGTGGAT
AGG	GTGAGCTCGACAAGTTTCAGTATCTTGTGGAAAGGACGAAACACCGAGAACTACAATCCCTTGGAGGTTTAAGAGCTATGCTGGAAACAGCATAGCAAGTTTAAATAAGGCTAGTCCGTTATCAACTTGAGTGACGGGCAAATCACTAAC	sense	CHRNA7	brunellononess	AGAACTACAATCCCTTGGAG	GAGAACTACAATCCCTTGGAG
GGG	GTGAGCTCGACAAGTTTCAGTATCTTGTGGAAAGGACGAAACACCGTCACTGTGAAGGTGACATCGGTTTAAGAGCTATGCTGGAAACAGCATAGCAAGTTTAAATAAGGCTAGTCCGTTATCAACTTGAGTGACGGGCAAATCACTAAC	antisense	CHRNA7	brunellononess	TCACTGTGAAGGTGACATCG	GTCACTGTGAAGGTGACATCG
TGG	GTGAGCTCGACAAGTTTCAGTATCTTGTGGAAAGGACGAAACACCGTGGGACCGAGATCAGTACGAGTTTAAGAGCTATGCTGGAAACAGCATAGCAAGTTTAAATAAGGCTAGTCCGTTATCAACTTGAGTGACGGGCAAATCACTAAC	sense	CHRNA9	brunellononess	TGGGACCGAGATCAGTACGA	GTGGGACCGAGATCAGTACGA
CGG	GTGAGCTCGACAAGTTTCAGTATCTTGTGGAAAGGACGAAACACCGTGAACACCAATGTGGTCCTGGTTTAAGAGCTATGCTGGAAACAGCATAGCAAGTTTAAATAAGGCTAGTCCGTTATCAACTTGAGTGACGGGCAAATCACTAAC	sense	CHRNA9	brunellononess	TGAACACCAATGTGGTCCTG	GTGAACACCAATGTGGTCCTG
CGG	GTGAGCTCGACAAGTTTCAGTATCTTGTGGAAAGGACGAAACACCGCGATTCGCTCCGCATCACGGGTTTAAGAGCTATGCTGGAAACAGCATAGCAAGTTTAAATAAGGCTAGTCCGTTATCAACTTGAGTGACGGGCAAATCACTAAC	sense	CHRNB1	brunellononess	CGATTCGCTCCGCATCACGG	GCGATTCGCTCCGCATCACGG
CGG	GTGAGCTCGACAAGTTTCAGTATCTTGTGGAAAGGACGAAACACCGCTGGCTATGATAGCTCCGTGGTTTAAGAGCTATGCTGGAAACAGCATAGCAAGTTTAAATAAGGCTAGTCCGTTATCAACTTGAGTGACGGGCAAATCACTAAC	sense	CHRNB1	brunellononess	CTGGCTATGATAGCTCCGTG	GCTGGCTATGATAGCTCCGTG
CGG	GTGAGCTCGACAAGTTTCAGTATCTTGTGGAAAGGACGAAACACCGTGCGGTCGTAGGTCCACGAAGTTTAAGAGCTATGCTGGAAACAGCATAGCAAGTTTAAATAAGGCTAGTCCGTTATCAACTTGAGTGACGGGCAAATCACTAAC	antisense	CHRNB2	brunellononess	TGCGGTCGTAGGTCCACGAA	GTGCGGTCGTAGGTCCACGAA
CGG	GTGAGCTCGACAAGTTTCAGTATCTTGTGGAAAGGACGAAACACCGGGGTACGGATACAGAGGAGGTTTAAGAGCTATGCTGGAAACAGCATAGCAAGTTTAAATAAGGCTAGTCCGTTATCAACTTGAGTGACGGGCAAATCACTAAC	sense	CHRNB2	brunellononess	GGGGTACGGATACAGAGGAG	GGGGTACGGATACAGAGGAG
GGG	GTGAGCTCGACAAGTTTCAGTATCTTGTGGAAAGGACGAAACACCGCCACGTACGTAGAGTCGTCGGTTTAAGAGCTATGCTGGAAACAGCATAGCAAGTTTAAATAAGGCTAGTCCGTTATCAACTTGAGTGACGGGCAAATCACTAAC	antisense	CHRNB2	brunellononess	CCACGTACGTAGAGTCGTCG	GCCACGTACGTAGAGTCGTCG
GGG	GTGAGCTCGACAAGTTTCAGTATCTTGTGGAAAGGACGAAACACCGGGAAATACTGAACGCAAAGGTTTAAGAGCTATGCTGGAAACAGCATAGCAAGTTTAAATAAGGCTAGTCCGTTATCAACTTGAGTGACGGGCAAATCACTAAC	sense	CHRNB3	brunellononess	GGGAAATACTGAACGCAAAG	GGGAAATACTGAACGCAAAG
CGG	GTGAGCTCGACAAGTTTCAGTATCTTGTGGAAAGGACGAAACACCGTCATCAGGGAGCCTTCGAAGGTTTAAGAGCTATGCTGGAAACAGCATAGCAAGTTTAAATAAGGCTAGTCCGTTATCAACTTGAGTGACGGGCAAATCACTAAC	antisense	CHRNB3	brunellononess	TCATCAGGGAGCCTTCGAAG	GTCATCAGGGAGCCTTCGAAG
CGG	GTGAGCTCGACAAGTTTCAGTATCTTGTGGAAAGGACGAAACACCGTGTGGTCATAGGTCCAGGAGGTTTAAGAGCTATGCTGGAAACAGCATAGCAAGTTTAAATAAGGCTAGTCCGTTATCAACTTGAGTGACGGGCAAATCACTAAC	antisense	CHRNB4	brunellononess	TGTGGTCATAGGTCCAGGAG	GTGTGGTCATAGGTCCAGGAG
TGG	GTGAGCTCGACAAGTTTCAGTATCTTGTGGAAAGGACGAAACACCGTTGGACCGGACTATCAAGTGTTTAAGAGCTATGCTGGAAACAGCATAGCAAGTTTAAATAAGGCTAGTCCGTTATCAACTTGAGTGACGGGCAAATCACTAAC	antisense	CHRNB4	brunellononess	GTTGGACCGGACTATCAAGT	GTTGGACCGGACTATCAAGT
CGG	GTGAGCTCGACAAGTTTCAGTATCTTGTGGAAAGGACGAAACACCGGATGTTCACACCCTCGTAGGTTTAAGAGCTATGCTGGAAACAGCATAGCAAGTTTAAATAAGGCTAGTCCGTTATCAACTTGAGTGACGGGCAAATCACTAAC	antisense	CHRNB4	brunellononess	GGATGTTCACACCCTCGTAG	GGATGTTCACACCCTCGTAG
TGG	GTGAGCTCGACAAGTTTCAGTATCTTGTGGAAAGGACGAAACACCGCCGGCCGGCCAGGGTCAACGGTTTAAGAGCTATGCTGGAAACAGCATAGCAAGTTTAAATAAGGCTAGTCCGTTATCAACTTGAGTGACGGGCAAATCACTAAC	sense	CHRND	brunellononess	CCGGCCGGCCAGGGTCAACG	GCCGGCCGGCCAGGGTCAACG
GGG	GTGAGCTCGACAAGTTTCAGTATCTTGTGGAAAGGACGAAACACCGTCACTCACTTGCCGATAAGGGTTTAAGAGCTATGCTGGAAACAGCATAGCAAGTTTAAATAAGGCTAGTCCGTTATCAACTTGAGTGACGGGCAAATCACTAAC	antisense	CHRND	brunellononess	TCACTCACTTGCCGATAAGG	GTCACTCACTTGCCGATAAGG
GGG	GTGAGCTCGACAAGTTTCAGTATCTTGTGGAAAGGACGAAACACCGTACAGCAAGGACGACTTTGGGTTTAAGAGCTATGCTGGAAACAGCATAGCAAGTTTAAATAAGGCTAGTCCGTTATCAACTTGAGTGACGGGCAAATCACTAAC	sense	CHRNE	brunellononess	TACAGCAAGGACGACTTTGG	GTACAGCAAGGACGACTTTGG
AGG	GTGAGCTCGACAAGTTTCAGTATCTTGTGGAAAGGACGAAACACCGTCAGACGTACAATGCCGAAGGTTTAAGAGCTATGCTGGAAACAGCATAGCAAGTTTAAATAAGGCTAGTCCGTTATCAACTTGAGTGACGGGCAAATCACTAAC	sense	CHRNE	brunellononess	TCAGACGTACAATGCCGAAG	GTCAGACGTACAATGCCGAAG
CGG	GTGAGCTCGACAAGTTTCAGTATCTTGTGGAAAGGACGAAACACCGAAAACTACGACCCCAACCTGGTTTAAGAGCTATGCTGGAAACAGCATAGCAAGTTTAAATAAGGCTAGTCCGTTATCAACTTGAGTGACGGGCAAATCACTAAC	sense	CHRNG	brunellononess	AAAACTACGACCCCAACCTG	GAAAACTACGACCCCAACCTG
CGG	GTGAGCTCGACAAGTTTCAGTATCTTGTGGAAAGGACGAAACACCGTTGTGCTCAATGTCTCCTTGGTTTAAGAGCTATGCTGGAAACAGCATAGCAAGTTTAAATAAGGCTAGTCCGTTATCAACTTGAGTGACGGGCAAATCACTAAC	sense	CHRNG	brunellononess	TTGTGCTCAATGTCTCCTTG	GTTGTGCTCAATGTCTCCTTG
GGG	GTGAGCTCGACAAGTTTCAGTATCTTGTGGAAAGGACGAAACACCGCGAAGCCAGAATGCCGCGGGTTTAAGAGCTATGCTGGAAACAGCATAGCAAGTTTAAATAAGGCTAGTCCGTTATCAACTTGAGTGACGGGCAAATCACTAAC	antisense	CHST1	brunellononess	GCGAAGCCAGAATGCCGCGG	GCGAAGCCAGAATGCCGCGG
CGG	GTGAGCTCGACAAGTTTCAGTATCTTGTGGAAAGGACGAAACACCGACCGACAGGATCTTCCGCCGGTTTAAGAGCTATGCTGGAAACAGCATAGCAAGTTTAAATAAGGCTAGTCCGTTATCAACTTGAGTGACGGGCAAATCACTAAC	sense	CHST1	brunellononess	ACCGACAGGATCTTCCGCCG	GACCGACAGGATCTTCCGCCG
GGG	GTGAGCTCGACAAGTTTCAGTATCTTGTGGAAAGGACGAAACACCGGAACCGGACAGAGACCCGGGTTTAAGAGCTATGCTGGAAACAGCATAGCAAGTTTAAATAAGGCTAGTCCGTTATCAACTTGAGTGACGGGCAAATCACTAAC	sense	CHST10	brunellononess	GGAACCGGACAGAGACCCGG	GGAACCGGACAGAGACCCGG
TGG	GTGAGCTCGACAAGTTTCAGTATCTTGTGGAAAGGACGAAACACCGTGAGGAGATCCCCGAAAACGGTTTAAGAGCTATGCTGGAAACAGCATAGCAAGTTTAAATAAGGCTAGTCCGTTATCAACTTGAGTGACGGGCAAATCACTAAC	sense	CHST10	brunellononess	TGAGGAGATCCCCGAAAACG	GTGAGGAGATCCCCGAAAACG
AGG	GTGAGCTCGACAAGTTTCAGTATCTTGTGGAAAGGACGAAACACCGGTGCCGTACCGCTTGTGGAGTTTAAGAGCTATGCTGGAAACAGCATAGCAAGTTTAAATAAGGCTAGTCCGTTATCAACTTGAGTGACGGGCAAATCACTAAC	antisense	CHST11	brunellononess	GGTGCCGTACCGCTTGTGGA	GGTGCCGTACCGCTTGTGGA
AGG	GTGAGCTCGACAAGTTTCAGTATCTTGTGGAAAGGACGAAACACCGTTCCAAAGTATGTTGCACCCGTTTAAGAGCTATGCTGGAAACAGCATAGCAAGTTTAAATAAGGCTAGTCCGTTATCAACTTGAGTGACGGGCAAATCACTAAC	sense	CHST11	brunellononess	TTCCAAAGTATGTTGCACCC	GTTCCAAAGTATGTTGCACCC
TGG	GTGAGCTCGACAAGTTTCAGTATCTTGTGGAAAGGACGAAACACCGAGAGCGTGAGAGGCTACGACGTTTAAGAGCTATGCTGGAAACAGCATAGCAAGTTTAAATAAGGCTAGTCCGTTATCAACTTGAGTGACGGGCAAATCACTAAC	sense	CHST12	brunellononess	AGAGCGTGAGAGGCTACGAC	GAGAGCGTGAGAGGCTACGAC
GGG	GTGAGCTCGACAAGTTTCAGTATCTTGTGGAAAGGACGAAACACCGCCTTCTCTAGGCCGCACACGGTTTAAGAGCTATGCTGGAAACAGCATAGCAAGTTTAAATAAGGCTAGTCCGTTATCAACTTGAGTGACGGGCAAATCACTAAC	sense	CHST12	brunellononess	CCTTCTCTAGGCCGCACACG	GCCTTCTCTAGGCCGCACACG
GGG	GTGAGCTCGACAAGTTTCAGTATCTTGTGGAAAGGACGAAACACCGGCGCCGGTTGATCTCGGCGGTTTAAGAGCTATGCTGGAAACAGCATAGCAAGTTTAAATAAGGCTAGTCCGTTATCAACTTGAGTGACGGGCAAATCACTAAC	antisense	CHST13	brunellononess	GGCGCCGGTTGATCTCGGCG	GGCGCCGGTTGATCTCGGCG
CGG	GTGAGCTCGACAAGTTTCAGTATCTTGTGGAAAGGACGAAACACCGCCTGTAGCCGCCACTCACGCGTTTAAGAGCTATGCTGGAAACAGCATAGCAAGTTTAAATAAGGCTAGTCCGTTATCAACTTGAGTGACGGGCAAATCACTAAC	sense	CHST13	brunellononess	CCTGTAGCCGCCACTCACGC	GCCTGTAGCCGCCACTCACGC
CGG	GTGAGCTCGACAAGTTTCAGTATCTTGTGGAAAGGACGAAACACCGGGACGCGGACTTGCAAGTGGTTTAAGAGCTATGCTGGAAACAGCATAGCAAGTTTAAATAAGGCTAGTCCGTTATCAACTTGAGTGACGGGCAAATCACTAAC	sense	CHST14	brunellononess	GGGACGCGGACTTGCAAGTG	GGGACGCGGACTTGCAAGTG
CGG	GTGAGCTCGACAAGTTTCAGTATCTTGTGGAAAGGACGAAACACCGACTTAAAGTAGTGCTGCAGGGTTTAAGAGCTATGCTGGAAACAGCATAGCAAGTTTAAATAAGGCTAGTCCGTTATCAACTTGAGTGACGGGCAAATCACTAAC	antisense	CHST14	brunellononess	ACTTAAAGTAGTGCTGCAGG	GACTTAAAGTAGTGCTGCAGG
AGG	GTGAGCTCGACAAGTTTCAGTATCTTGTGGAAAGGACGAAACACCGCTCGCCAAACTTGTTGCGGTGTTTAAGAGCTATGCTGGAAACAGCATAGCAAGTTTAAATAAGGCTAGTCCGTTATCAACTTGAGTGACGGGCAAATCACTAAC	antisense	CHST14	brunellononess	CTCGCCAAACTTGTTGCGGT	GCTCGCCAAACTTGTTGCGGT
CGG	GTGAGCTCGACAAGTTTCAGTATCTTGTGGAAAGGACGAAACACCGTGCCCTATGATGTAGAAGTGGTTTAAGAGCTATGCTGGAAACAGCATAGCAAGTTTAAATAAGGCTAGTCCGTTATCAACTTGAGTGACGGGCAAATCACTAAC	antisense	CHST15	brunellononess	TGCCCTATGATGTAGAAGTG	GTGCCCTATGATGTAGAAGTG
TGG	GTGAGCTCGACAAGTTTCAGTATCTTGTGGAAAGGACGAAACACCGCAAACAGTAAGAGCCCCTGTGTTTAAGAGCTATGCTGGAAACAGCATAGCAAGTTTAAATAAGGCTAGTCCGTTATCAACTTGAGTGACGGGCAAATCACTAAC	sense	CHST15	brunellononess	CAAACAGTAAGAGCCCCTGT	GCAAACAGTAAGAGCCCCTGT
TGG	GTGAGCTCGACAAGTTTCAGTATCTTGTGGAAAGGACGAAACACCGCTGCGAGACCGCTATCCCGGTTTAAGAGCTATGCTGGAAACAGCATAGCAAGTTTAAATAAGGCTAGTCCGTTATCAACTTGAGTGACGGGCAAATCACTAAC	sense	CHST15	brunellononess	GCTGCGAGACCGCTATCCCG	GCTGCGAGACCGCTATCCCG
GGG	GTGAGCTCGACAAGTTTCAGTATCTTGTGGAAAGGACGAAACACCGATGGCAAAAACTGTATCCGGGTTTAAGAGCTATGCTGGAAACAGCATAGCAAGTTTAAATAAGGCTAGTCCGTTATCAACTTGAGTGACGGGCAAATCACTAAC	sense	CHST2	brunellononess	ATGGCAAAAACTGTATCCGG	GATGGCAAAAACTGTATCCGG
TGG	GTGAGCTCGACAAGTTTCAGTATCTTGTGGAAAGGACGAAACACCGTGGTGTACGTGTTCACCACGGTTTAAGAGCTATGCTGGAAACAGCATAGCAAGTTTAAATAAGGCTAGTCCGTTATCAACTTGAGTGACGGGCAAATCACTAAC	sense	CHST2	brunellononess	TGGTGTACGTGTTCACCACG	GTGGTGTACGTGTTCACCACG
GGG	GTGAGCTCGACAAGTTTCAGTATCTTGTGGAAAGGACGAAACACCGACTCAGTTCATGTTCCGCCGGTTTAAGAGCTATGCTGGAAACAGCATAGCAAGTTTAAATAAGGCTAGTCCGTTATCAACTTGAGTGACGGGCAAATCACTAAC	sense	CHST3	brunellononess	ACTCAGTTCATGTTCCGCCG	GACTCAGTTCATGTTCCGCCG
GGG	GTGAGCTCGACAAGTTTCAGTATCTTGTGGAAAGGACGAAACACCGAGCACGTCGCGGTACACCAGTTTAAGAGCTATGCTGGAAACAGCATAGCAAGTTTAAATAAGGCTAGTCCGTTATCAACTTGAGTGACGGGCAAATCACTAAC	antisense	CHST3	brunellononess	GAGCACGTCGCGGTACACCA	GAGCACGTCGCGGTACACCA
TGG	GTGAGCTCGACAAGTTTCAGTATCTTGTGGAAAGGACGAAACACCGTGATGTTGTGGCTGTACATGGTTTAAGAGCTATGCTGGAAACAGCATAGCAAGTTTAAATAAGGCTAGTCCGTTATCAACTTGAGTGACGGGCAAATCACTAAC	antisense	CHST4	brunellononess	TGATGTTGTGGCTGTACATG	GTGATGTTGTGGCTGTACATG
TGG	GTGAGCTCGACAAGTTTCAGTATCTTGTGGAAAGGACGAAACACCGCCTGCATCACATAGTAGGGTGTTTAAGAGCTATGCTGGAAACAGCATAGCAAGTTTAAATAAGGCTAGTCCGTTATCAACTTGAGTGACGGGCAAATCACTAAC	antisense	CHST4	brunellononess	CCTGCATCACATAGTAGGGT	GCCTGCATCACATAGTAGGGT
AGG	GTGAGCTCGACAAGTTTCAGTATCTTGTGGAAAGGACGAAACACCGCCGGGGACCAGGTTCCATGTGTTTAAGAGCTATGCTGGAAACAGCATAGCAAGTTTAAATAAGGCTAGTCCGTTATCAACTTGAGTGACGGGCAAATCACTAAC	antisense	CHST4	brunellononess	CCGGGGACCAGGTTCCATGT	GCCGGGGACCAGGTTCCATGT
GGG	GTGAGCTCGACAAGTTTCAGTATCTTGTGGAAAGGACGAAACACCGCTGGGCACCAACGGCAAGTGTTTAAGAGCTATGCTGGAAACAGCATAGCAAGTTTAAATAAGGCTAGTCCGTTATCAACTTGAGTGACGGGCAAATCACTAAC	sense	CHST5	brunellononess	GCTGGGCACCAACGGCAAGT	GCTGGGCACCAACGGCAAGT
GGG	GTGAGCTCGACAAGTTTCAGTATCTTGTGGAAAGGACGAAACACCGTGGTCCACACATGCCACGCGTTTAAGAGCTATGCTGGAAACAGCATAGCAAGTTTAAATAAGGCTAGTCCGTTATCAACTTGAGTGACGGGCAAATCACTAAC	antisense	CHST5	brunellononess	GTGGTCCACACATGCCACGC	GTGGTCCACACATGCCACGC
GGG	GTGAGCTCGACAAGTTTCAGTATCTTGTGGAAAGGACGAAACACCGCTGGGCACCAACGGCACGTGTTTAAGAGCTATGCTGGAAACAGCATAGCAAGTTTAAATAAGGCTAGTCCGTTATCAACTTGAGTGACGGGCAAATCACTAAC	sense	CHST6	brunellononess	GCTGGGCACCAACGGCACGT	GCTGGGCACCAACGGCACGT
CGG	GTGAGCTCGACAAGTTTCAGTATCTTGTGGAAAGGACGAAACACCGGTGGTCCACACGTGCCACGGTTTAAGAGCTATGCTGGAAACAGCATAGCAAGTTTAAATAAGGCTAGTCCGTTATCAACTTGAGTGACGGGCAAATCACTAAC	antisense	CHST6	brunellononess	GGTGGTCCACACGTGCCACG	GGTGGTCCACACGTGCCACG
AGG	GTGAGCTCGACAAGTTTCAGTATCTTGTGGAAAGGACGAAACACCGCAAACACGTCCATGTCGCACGTTTAAGAGCTATGCTGGAAACAGCATAGCAAGTTTAAATAAGGCTAGTCCGTTATCAACTTGAGTGACGGGCAAATCACTAAC	antisense	CHST6	brunellononess	CAAACACGTCCATGTCGCAC	GCAAACACGTCCATGTCGCAC
CGG	GTGAGCTCGACAAGTTTCAGTATCTTGTGGAAAGGACGAAACACCGTCCCCTCCGTATTGGACGGGTTTAAGAGCTATGCTGGAAACAGCATAGCAAGTTTAAATAAGGCTAGTCCGTTATCAACTTGAGTGACGGGCAAATCACTAAC	sense	CHST7	brunellononess	GTCCCCTCCGTATTGGACGG	GTCCCCTCCGTATTGGACGG
CGG	GTGAGCTCGACAAGTTTCAGTATCTTGTGGAAAGGACGAAACACCGTGACCTTGTTAGTCCGCCAGGTTTAAGAGCTATGCTGGAAACAGCATAGCAAGTTTAAATAAGGCTAGTCCGTTATCAACTTGAGTGACGGGCAAATCACTAAC	antisense	CHST7	brunellononess	TGACCTTGTTAGTCCGCCAG	GTGACCTTGTTAGTCCGCCAG
AGG	GTGAGCTCGACAAGTTTCAGTATCTTGTGGAAAGGACGAAACACCGTAAAGTTCAACATCAGGCCAGTTTAAGAGCTATGCTGGAAACAGCATAGCAAGTTTAAATAAGGCTAGTCCGTTATCAACTTGAGTGACGGGCAAATCACTAAC	sense	CHST8	brunellononess	TAAAGTTCAACATCAGGCCA	GTAAAGTTCAACATCAGGCCA
GGG	GTGAGCTCGACAAGTTTCAGTATCTTGTGGAAAGGACGAAACACCGCACTCGGGACTTATCCAGTGGTTTAAGAGCTATGCTGGAAACAGCATAGCAAGTTTAAATAAGGCTAGTCCGTTATCAACTTGAGTGACGGGCAAATCACTAAC	sense	CHST8	brunellononess	CACTCGGGACTTATCCAGTG	GCACTCGGGACTTATCCAGTG
GGG	GTGAGCTCGACAAGTTTCAGTATCTTGTGGAAAGGACGAAACACCGCTGGACACCTTCGACCGCCAGTTTAAGAGCTATGCTGGAAACAGCATAGCAAGTTTAAATAAGGCTAGTCCGTTATCAACTTGAGTGACGGGCAAATCACTAAC	sense	CHST8	brunellononess	CTGGACACCTTCGACCGCCA	GCTGGACACCTTCGACCGCCA
AGG	GTGAGCTCGACAAGTTTCAGTATCTTGTGGAAAGGACGAAACACCGACACAAAATCTTATATTGTGGTTTAAGAGCTATGCTGGAAACAGCATAGCAAGTTTAAATAAGGCTAGTCCGTTATCAACTTGAGTGACGGGCAAATCACTAAC	sense	CHST9	brunellononess	ACACAAAATCTTATATTGTG	GACACAAAATCTTATATTGTG
AGG	GTGAGCTCGACAAGTTTCAGTATCTTGTGGAAAGGACGAAACACCGAAGTTGATTGAAAAACGTCAGTTTAAGAGCTATGCTGGAAACAGCATAGCAAGTTTAAATAAGGCTAGTCCGTTATCAACTTGAGTGACGGGCAAATCACTAAC	sense	CHST9	brunellononess	AAGTTGATTGAAAAACGTCA	GAAGTTGATTGAAAAACGTCA
AGG	GTGAGCTCGACAAGTTTCAGTATCTTGTGGAAAGGACGAAACACCGAGAAAATGACGGTCCCTGTGGTTTAAGAGCTATGCTGGAAACAGCATAGCAAGTTTAAATAAGGCTAGTCCGTTATCAACTTGAGTGACGGGCAAATCACTAAC	sense	CHSY1	brunellononess	AGAAAATGACGGTCCCTGTG	GAGAAAATGACGGTCCCTGTG
GGG	GTGAGCTCGACAAGTTTCAGTATCTTGTGGAAAGGACGAAACACCGAGTCCATTCCTCTTCGAGGGTTTAAGAGCTATGCTGGAAACAGCATAGCAAGTTTAAATAAGGCTAGTCCGTTATCAACTTGAGTGACGGGCAAATCACTAAC	antisense	CHSY1	brunellononess	GAGTCCATTCCTCTTCGAGG	GAGTCCATTCCTCTTCGAGG
CGG	GTGAGCTCGACAAGTTTCAGTATCTTGTGGAAAGGACGAAACACCGCAGCTGTATTGTGCGATGGGTTTAAGAGCTATGCTGGAAACAGCATAGCAAGTTTAAATAAGGCTAGTCCGTTATCAACTTGAGTGACGGGCAAATCACTAAC	antisense	CHSY1	brunellononess	GCAGCTGTATTGTGCGATGG	GCAGCTGTATTGTGCGATGG
GGG	GTGAGCTCGACAAGTTTCAGTATCTTGTGGAAAGGACGAAACACCGCGAGCCTGAGGGCGCGACGGTTTAAGAGCTATGCTGGAAACAGCATAGCAAGTTTAAATAAGGCTAGTCCGTTATCAACTTGAGTGACGGGCAAATCACTAAC	sense	CHSY3	brunellononess	GCGAGCCTGAGGGCGCGACG	GCGAGCCTGAGGGCGCGACG
CGG	GTGAGCTCGACAAGTTTCAGTATCTTGTGGAAAGGACGAAACACCGTTTGATGTAGACATCGTCGTGTTTAAGAGCTATGCTGGAAACAGCATAGCAAGTTTAAATAAGGCTAGTCCGTTATCAACTTGAGTGACGGGCAAATCACTAAC	antisense	CHSY3	brunellononess	TTTGATGTAGACATCGTCGT	GTTTGATGTAGACATCGTCGT
AGG	GTGAGCTCGACAAGTTTCAGTATCTTGTGGAAAGGACGAAACACCGAGAAATGTACACGACTCATGGTTTAAGAGCTATGCTGGAAACAGCATAGCAAGTTTAAATAAGGCTAGTCCGTTATCAACTTGAGTGACGGGCAAATCACTAAC	sense	CHSY3	brunellononess	AGAAATGTACACGACTCATG	GAGAAATGTACACGACTCATG
AGG	GTGAGCTCGACAAGTTTCAGTATCTTGTGGAAAGGACGAAACACCGCAGTGACGACCGTAGCCCGGGTTTAAGAGCTATGCTGGAAACAGCATAGCAAGTTTAAATAAGGCTAGTCCGTTATCAACTTGAGTGACGGGCAAATCACTAAC	sense	CHTF18	brunelloess	CAGTGACGACCGTAGCCCGG	GCAGTGACGACCGTAGCCCGG
GGG	GTGAGCTCGACAAGTTTCAGTATCTTGTGGAAAGGACGAAACACCGTGGGGCATCATATCCTGTATGTTTAAGAGCTATGCTGGAAACAGCATAGCAAGTTTAAATAAGGCTAGTCCGTTATCAACTTGAGTGACGGGCAAATCACTAAC	sense	CHTF8	brunelloess	TGGGGCATCATATCCTGTAT	GTGGGGCATCATATCCTGTAT
AGG	GTGAGCTCGACAAGTTTCAGTATCTTGTGGAAAGGACGAAACACCGTGTAATGTAGGTCTCCCAGGGTTTAAGAGCTATGCTGGAAACAGCATAGCAAGTTTAAATAAGGCTAGTCCGTTATCAACTTGAGTGACGGGCAAATCACTAAC	antisense	CHTF8	brunelloess	TGTAATGTAGGTCTCCCAGG	GTGTAATGTAGGTCTCCCAGG
GGG	GTGAGCTCGACAAGTTTCAGTATCTTGTGGAAAGGACGAAACACCGACGGTTAGGCCGACCCATAGGTTTAAGAGCTATGCTGGAAACAGCATAGCAAGTTTAAATAAGGCTAGTCCGTTATCAACTTGAGTGACGGGCAAATCACTAAC	sense	CHTOP	brunellononess	ACGGTTAGGCCGACCCATAG	GACGGTTAGGCCGACCCATAG
CGG	GTGAGCTCGACAAGTTTCAGTATCTTGTGGAAAGGACGAAACACCGCCAAGATGTCTCTAAATGAGGTTTAAGAGCTATGCTGGAAACAGCATAGCAAGTTTAAATAAGGCTAGTCCGTTATCAACTTGAGTGACGGGCAAATCACTAAC	sense	CHTOP	brunellononess	CCAAGATGTCTCTAAATGAG	GCCAAGATGTCTCTAAATGAG
AGG	GTGAGCTCGACAAGTTTCAGTATCTTGTGGAAAGGACGAAACACCGAGGGGCGGGATGTCACTCCGGTTTAAGAGCTATGCTGGAAACAGCATAGCAAGTTTAAATAAGGCTAGTCCGTTATCAACTTGAGTGACGGGCAAATCACTAAC	sense	CHTOP	brunellononess	AGGGGCGGGATGTCACTCCG	GAGGGGCGGGATGTCACTCCG
TGG	GTGAGCTCGACAAGTTTCAGTATCTTGTGGAAAGGACGAAACACCGAAAGCTCCAATAATCAACAGGTTTAAGAGCTATGCTGGAAACAGCATAGCAAGTTTAAATAAGGCTAGTCCGTTATCAACTTGAGTGACGGGCAAATCACTAAC	antisense	CHUK	brunellononess	AAAGCTCCAATAATCAACAG	GAAAGCTCCAATAATCAACAG
TGG	GTGAGCTCGACAAGTTTCAGTATCTTGTGGAAAGGACGAAACACCGAGGCCTTTACAACATTGGCAGTTTAAGAGCTATGCTGGAAACAGCATAGCAAGTTTAAATAAGGCTAGTCCGTTATCAACTTGAGTGACGGGCAAATCACTAAC	antisense	CHUK	brunellononess	AGGCCTTTACAACATTGGCA	GAGGCCTTTACAACATTGGCA
AGG	GTGAGCTCGACAAGTTTCAGTATCTTGTGGAAAGGACGAAACACCGTCCATCTAGAACACATTGAGGTTTAAGAGCTATGCTGGAAACAGCATAGCAAGTTTAAATAAGGCTAGTCCGTTATCAACTTGAGTGACGGGCAAATCACTAAC	antisense	CHUK	brunellononess	TCCATCTAGAACACATTGAG	GTCCATCTAGAACACATTGAG
GGG	GTGAGCTCGACAAGTTTCAGTATCTTGTGGAAAGGACGAAACACCGACATCGCGACGCAGTCAACAGTTTAAGAGCTATGCTGGAAACAGCATAGCAAGTTTAAATAAGGCTAGTCCGTTATCAACTTGAGTGACGGGCAAATCACTAAC	antisense	CHURC1	brunellononess	ACATCGCGACGCAGTCAACA	GACATCGCGACGCAGTCAACA
CGG	GTGAGCTCGACAAGTTTCAGTATCTTGTGGAAAGGACGAAACACCGACCTCGCGAGAACTGAGATAGTTTAAGAGCTATGCTGGAAACAGCATAGCAAGTTTAAATAAGGCTAGTCCGTTATCAACTTGAGTGACGGGCAAATCACTAAC	antisense	CHURC1	brunellononess	ACCTCGCGAGAACTGAGATA	GACCTCGCGAGAACTGAGATA
CGG	GTGAGCTCGACAAGTTTCAGTATCTTGTGGAAAGGACGAAACACCGCTGTGCAGTGTGCAGTAAGGTTTAAGAGCTATGCTGGAAACAGCATAGCAAGTTTAAATAAGGCTAGTCCGTTATCAACTTGAGTGACGGGCAAATCACTAAC	sense	CHURC1	brunellononess	GCTGTGCAGTGTGCAGTAAG	GCTGTGCAGTGTGCAGTAAG
TGG	GTGAGCTCGACAAGTTTCAGTATCTTGTGGAAAGGACGAAACACCGCAGCTTACCTTGGTACAAGGGTTTAAGAGCTATGCTGGAAACAGCATAGCAAGTTTAAATAAGGCTAGTCCGTTATCAACTTGAGTGACGGGCAAATCACTAAC	antisense	CHURC1-FNTB	brunellononess	CAGCTTACCTTGGTACAAGG	GCAGCTTACCTTGGTACAAGG
GGG	GTGAGCTCGACAAGTTTCAGTATCTTGTGGAAAGGACGAAACACCGACTCTGTAGCCACTATCTGGGTTTAAGAGCTATGCTGGAAACAGCATAGCAAGTTTAAATAAGGCTAGTCCGTTATCAACTTGAGTGACGGGCAAATCACTAAC	antisense	CHURC1-FNTB	brunellononess	ACTCTGTAGCCACTATCTGG	GACTCTGTAGCCACTATCTGG
GGG	GTGAGCTCGACAAGTTTCAGTATCTTGTGGAAAGGACGAAACACCGACAGAAGGTATAGCCACCATGTTTAAGAGCTATGCTGGAAACAGCATAGCAAGTTTAAATAAGGCTAGTCCGTTATCAACTTGAGTGACGGGCAAATCACTAAC	antisense	CHURC1-FNTB	brunellononess	ACAGAAGGTATAGCCACCAT	GACAGAAGGTATAGCCACCAT
GGG	GTGAGCTCGACAAGTTTCAGTATCTTGTGGAAAGGACGAAACACCGAACAGACTGTACTTCCTCAGGTTTAAGAGCTATGCTGGAAACAGCATAGCAAGTTTAAATAAGGCTAGTCCGTTATCAACTTGAGTGACGGGCAAATCACTAAC	antisense	CIAPIN1	brunelloess	AACAGACTGTACTTCCTCAG	GAACAGACTGTACTTCCTCAG
TGG	GTGAGCTCGACAAGTTTCAGTATCTTGTGGAAAGGACGAAACACCGAGCGGGACTTACCCCATCTGGTTTAAGAGCTATGCTGGAAACAGCATAGCAAGTTTAAATAAGGCTAGTCCGTTATCAACTTGAGTGACGGGCAAATCACTAAC	antisense	CIART	brunellononess	AGCGGGACTTACCCCATCTG	GAGCGGGACTTACCCCATCTG
GGG	GTGAGCTCGACAAGTTTCAGTATCTTGTGGAAAGGACGAAACACCGCCATCTCATCCGAAACAGCGGTTTAAGAGCTATGCTGGAAACAGCATAGCAAGTTTAAATAAGGCTAGTCCGTTATCAACTTGAGTGACGGGCAAATCACTAAC	sense	CIART	brunellononess	CCATCTCATCCGAAACAGCG	GCCATCTCATCCGAAACAGCG
GGG	GTGAGCTCGACAAGTTTCAGTATCTTGTGGAAAGGACGAAACACCGCCAAAGTCACTGTTCACTGGTTTAAGAGCTATGCTGGAAACAGCATAGCAAGTTTAAATAAGGCTAGTCCGTTATCAACTTGAGTGACGGGCAAATCACTAAC	antisense	CIART	brunellononess	GCCAAAGTCACTGTTCACTG	GCCAAAGTCACTGTTCACTG
AGG	GTGAGCTCGACAAGTTTCAGTATCTTGTGGAAAGGACGAAACACCGTTCTCACCAAAGATGCGGAGTTTAAGAGCTATGCTGGAAACAGCATAGCAAGTTTAAATAAGGCTAGTCCGTTATCAACTTGAGTGACGGGCAAATCACTAAC	antisense	CIB1	brunellononess	GTTCTCACCAAAGATGCGGA	GTTCTCACCAAAGATGCGGA
AGG	GTGAGCTCGACAAGTTTCAGTATCTTGTGGAAAGGACGAAACACCGTTCAAGGCAGCACTTACAGGGTTTAAGAGCTATGCTGGAAACAGCATAGCAAGTTTAAATAAGGCTAGTCCGTTATCAACTTGAGTGACGGGCAAATCACTAAC	antisense	CIB1	brunellononess	TTCAAGGCAGCACTTACAGG	GTTCAAGGCAGCACTTACAGG
TGG	GTGAGCTCGACAAGTTTCAGTATCTTGTGGAAAGGACGAAACACCGTCCCTTCAAAGAAAGGATCGGTTTAAGAGCTATGCTGGAAACAGCATAGCAAGTTTAAATAAGGCTAGTCCGTTATCAACTTGAGTGACGGGCAAATCACTAAC	sense	CIB2	brunelloess	TCCCTTCAAAGAAAGGATCG	GTCCCTTCAAAGAAAGGATCG
GGG	GTGAGCTCGACAAGTTTCAGTATCTTGTGGAAAGGACGAAACACCGTAGTAAGCCTTGAGGTCGCGGTTTAAGAGCTATGCTGGAAACAGCATAGCAAGTTTAAATAAGGCTAGTCCGTTATCAACTTGAGTGACGGGCAAATCACTAAC	antisense	CIB3	brunellononess	TAGTAAGCCTTGAGGTCGCG	GTAGTAAGCCTTGAGGTCGCG
GGG	GTGAGCTCGACAAGTTTCAGTATCTTGTGGAAAGGACGAAACACCGCCCATCCTCAGAGAATACCTGTTTAAGAGCTATGCTGGAAACAGCATAGCAAGTTTAAATAAGGCTAGTCCGTTATCAACTTGAGTGACGGGCAAATCACTAAC	antisense	CIB3	brunellononess	CCCATCCTCAGAGAATACCT	GCCCATCCTCAGAGAATACCT
AGG	GTGAGCTCGACAAGTTTCAGTATCTTGTGGAAAGGACGAAACACCGCACCTACCATAGATGCGAAGTTTAAGAGCTATGCTGGAAACAGCATAGCAAGTTTAAATAAGGCTAGTCCGTTATCAACTTGAGTGACGGGCAAATCACTAAC	antisense	CIB4	brunellononess	GCACCTACCATAGATGCGAA	GCACCTACCATAGATGCGAA
AGG	GTGAGCTCGACAAGTTTCAGTATCTTGTGGAAAGGACGAAACACCGAGGTATCAGATGCACTGGGGTTTAAGAGCTATGCTGGAAACAGCATAGCAAGTTTAAATAAGGCTAGTCCGTTATCAACTTGAGTGACGGGCAAATCACTAAC	sense	CIB4	brunellononess	GAGGTATCAGATGCACTGGG	GAGGTATCAGATGCACTGGG
CGG	GTGAGCTCGACAAGTTTCAGTATCTTGTGGAAAGGACGAAACACCGCTCTACCGCCCGGAAAACGTGTTTAAGAGCTATGCTGGAAACAGCATAGCAAGTTTAAATAAGGCTAGTCCGTTATCAACTTGAGTGACGGGCAAATCACTAAC	sense	CIC	brunellononess	CTCTACCGCCCGGAAAACGT	GCTCTACCGCCCGGAAAACGT
AGG	GTGAGCTCGACAAGTTTCAGTATCTTGTGGAAAGGACGAAACACCGCCCGCCCGCTGACTGCACATGTTTAAGAGCTATGCTGGAAACAGCATAGCAAGTTTAAATAAGGCTAGTCCGTTATCAACTTGAGTGACGGGCAAATCACTAAC	antisense	CIC	brunellononess	CCCGCCCGCTGACTGCACAT	GCCCGCCCGCTGACTGCACAT
CGG	GTGAGCTCGACAAGTTTCAGTATCTTGTGGAAAGGACGAAACACCGTGCTTGCCATCACCCCACGCGTTTAAGAGCTATGCTGGAAACAGCATAGCAAGTTTAAATAAGGCTAGTCCGTTATCAACTTGAGTGACGGGCAAATCACTAAC	antisense	CIDEA	brunellononess	TGCTTGCCATCACCCCACGC	GTGCTTGCCATCACCCCACGC
GGG	GTGAGCTCGACAAGTTTCAGTATCTTGTGGAAAGGACGAAACACCGCAGTCCGGTAGCGATGACGAGTTTAAGAGCTATGCTGGAAACAGCATAGCAAGTTTAAATAAGGCTAGTCCGTTATCAACTTGAGTGACGGGCAAATCACTAAC	antisense	CIDEA	brunellononess	CAGTCCGGTAGCGATGACGA	GCAGTCCGGTAGCGATGACGA
TGG	GTGAGCTCGACAAGTTTCAGTATCTTGTGGAAAGGACGAAACACCGCTGAATGGAGTGCTAACCCGTTTAAGAGCTATGCTGGAAACAGCATAGCAAGTTTAAATAAGGCTAGTCCGTTATCAACTTGAGTGACGGGCAAATCACTAAC	sense	CIDEB	brunellononess	GCTGAATGGAGTGCTAACCC	GCTGAATGGAGTGCTAACCC
AGG	GTGAGCTCGACAAGTTTCAGTATCTTGTGGAAAGGACGAAACACCGCACAAGCGGACCATCCGGAAGTTTAAGAGCTATGCTGGAAACAGCATAGCAAGTTTAAATAAGGCTAGTCCGTTATCAACTTGAGTGACGGGCAAATCACTAAC	sense	CIDEB	brunellononess	CACAAGCGGACCATCCGGAA	GCACAAGCGGACCATCCGGAA
GGG	GTGAGCTCGACAAGTTTCAGTATCTTGTGGAAAGGACGAAACACCGCAGACACGGAAAGGTCGCTGGTTTAAGAGCTATGCTGGAAACAGCATAGCAAGTTTAAATAAGGCTAGTCCGTTATCAACTTGAGTGACGGGCAAATCACTAAC	antisense	CIDEB	brunellononess	CAGACACGGAAAGGTCGCTG	GCAGACACGGAAAGGTCGCTG
AGG	GTGAGCTCGACAAGTTTCAGTATCTTGTGGAAAGGACGAAACACCGTAAGCTCGGAGTTTGGACGGGTTTAAGAGCTATGCTGGAAACAGCATAGCAAGTTTAAATAAGGCTAGTCCGTTATCAACTTGAGTGACGGGCAAATCACTAAC	sense	CIDEB	brunellononess	TAAGCTCGGAGTTTGGACGG	GTAAGCTCGGAGTTTGGACGG
TGG	GTGAGCTCGACAAGTTTCAGTATCTTGTGGAAAGGACGAAACACCGTGTGTCAGTGCGTACCTCTGGTTTAAGAGCTATGCTGGAAACAGCATAGCAAGTTTAAATAAGGCTAGTCCGTTATCAACTTGAGTGACGGGCAAATCACTAAC	sense	CIDEC	brunelloess	TGTGTCAGTGCGTACCTCTG	GTGTGTCAGTGCGTACCTCTG
AGG	GTGAGCTCGACAAGTTTCAGTATCTTGTGGAAAGGACGAAACACCGAGATTCAGGCAGCTCAACGGTTTAAGAGCTATGCTGGAAACAGCATAGCAAGTTTAAATAAGGCTAGTCCGTTATCAACTTGAGTGACGGGCAAATCACTAAC	antisense	CIITA	brunellononess	GAGATTCAGGCAGCTCAACG	GAGATTCAGGCAGCTCAACG
GGG	GTGAGCTCGACAAGTTTCAGTATCTTGTGGAAAGGACGAAACACCGAGAAGACAAAGTCGTACTGGTTTAAGAGCTATGCTGGAAACAGCATAGCAAGTTTAAATAAGGCTAGTCCGTTATCAACTTGAGTGACGGGCAAATCACTAAC	antisense	CIITA	brunellononess	GAGAAGACAAAGTCGTACTG	GAGAAGACAAAGTCGTACTG
CGG	GTGAGCTCGACAAGTTTCAGTATCTTGTGGAAAGGACGAAACACCGTAGGCAAGAACCTCTCACTCGTTTAAGAGCTATGCTGGAAACAGCATAGCAAGTTTAAATAAGGCTAGTCCGTTATCAACTTGAGTGACGGGCAAATCACTAAC	antisense	CILP	brunellononess	TAGGCAAGAACCTCTCACTC	GTAGGCAAGAACCTCTCACTC
GGG	GTGAGCTCGACAAGTTTCAGTATCTTGTGGAAAGGACGAAACACCGGGCATTGTGAGTACAATGGGTTTAAGAGCTATGCTGGAAACAGCATAGCAAGTTTAAATAAGGCTAGTCCGTTATCAACTTGAGTGACGGGCAAATCACTAAC	antisense	CILP	brunellononess	GGGCATTGTGAGTACAATGG	GGGCATTGTGAGTACAATGG
TGG	GTGAGCTCGACAAGTTTCAGTATCTTGTGGAAAGGACGAAACACCGCTACACGCTACCCACCAAGGGTTTAAGAGCTATGCTGGAAACAGCATAGCAAGTTTAAATAAGGCTAGTCCGTTATCAACTTGAGTGACGGGCAAATCACTAAC	sense	CILP	brunellononess	CTACACGCTACCCACCAAGG	GCTACACGCTACCCACCAAGG
TGG	GTGAGCTCGACAAGTTTCAGTATCTTGTGGAAAGGACGAAACACCGTGGACGTCCTGGTTCAACGGTTTAAGAGCTATGCTGGAAACAGCATAGCAAGTTTAAATAAGGCTAGTCCGTTATCAACTTGAGTGACGGGCAAATCACTAAC	sense	CILP2	brunellononess	GTGGACGTCCTGGTTCAACG	GTGGACGTCCTGGTTCAACG
TGG	GTGAGCTCGACAAGTTTCAGTATCTTGTGGAAAGGACGAAACACCGGCCAACGGATCCATCTCTGGTTTAAGAGCTATGCTGGAAACAGCATAGCAAGTTTAAATAAGGCTAGTCCGTTATCAACTTGAGTGACGGGCAAATCACTAAC	sense	CILP2	brunellononess	GGCCAACGGATCCATCTCTG	GGCCAACGGATCCATCTCTG
AGG	GTGAGCTCGACAAGTTTCAGTATCTTGTGGAAAGGACGAAACACCGGCTCACTGGAAGACAAGCTGTTTAAGAGCTATGCTGGAAACAGCATAGCAAGTTTAAATAAGGCTAGTCCGTTATCAACTTGAGTGACGGGCAAATCACTAAC	antisense	CIPC	brunellononess	GGCTCACTGGAAGACAAGCT	GGCTCACTGGAAGACAAGCT
TGG	GTGAGCTCGACAAGTTTCAGTATCTTGTGGAAAGGACGAAACACCGCCGGTATCCAGCAGTCACGGTTTAAGAGCTATGCTGGAAACAGCATAGCAAGTTTAAATAAGGCTAGTCCGTTATCAACTTGAGTGACGGGCAAATCACTAAC	sense	CIPC	brunellononess	GCCGGTATCCAGCAGTCACG	GCCGGTATCCAGCAGTCACG
AGG	GTGAGCTCGACAAGTTTCAGTATCTTGTGGAAAGGACGAAACACCGACCGCAAATGATCCATCACGTTTAAGAGCTATGCTGGAAACAGCATAGCAAGTTTAAATAAGGCTAGTCCGTTATCAACTTGAGTGACGGGCAAATCACTAAC	sense	CIR1	brunellononess	GACCGCAAATGATCCATCAC	GACCGCAAATGATCCATCAC
CGG	GTGAGCTCGACAAGTTTCAGTATCTTGTGGAAAGGACGAAACACCGCACCCCTCGGAGCTAATAGGTTTAAGAGCTATGCTGGAAACAGCATAGCAAGTTTAAATAAGGCTAGTCCGTTATCAACTTGAGTGACGGGCAAATCACTAAC	sense	CIR1	brunellononess	GCACCCCTCGGAGCTAATAG	GCACCCCTCGGAGCTAATAG
TGG	GTGAGCTCGACAAGTTTCAGTATCTTGTGGAAAGGACGAAACACCGGAGATGAACGTGTAAAGAAGTTTAAGAGCTATGCTGGAAACAGCATAGCAAGTTTAAATAAGGCTAGTCCGTTATCAACTTGAGTGACGGGCAAATCACTAAC	sense	CIR1	brunellononess	GGAGATGAACGTGTAAAGAA	GGAGATGAACGTGTAAAGAA
GGG	GTGAGCTCGACAAGTTTCAGTATCTTGTGGAAAGGACGAAACACCGAGTGGTGGTTGTGAAAGACAGTTTAAGAGCTATGCTGGAAACAGCATAGCAAGTTTAAATAAGGCTAGTCCGTTATCAACTTGAGTGACGGGCAAATCACTAAC	sense	CIRBP	brunellononess	AGTGGTGGTTGTGAAAGACA	GAGTGGTGGTTGTGAAAGACA
GGG	GTGAGCTCGACAAGTTTCAGTATCTTGTGGAAAGGACGAAACACCGCGTCAGACAACCGATCCCGTGTTTAAGAGCTATGCTGGAAACAGCATAGCAAGTTTAAATAAGGCTAGTCCGTTATCAACTTGAGTGACGGGCAAATCACTAAC	sense	CIRBP	brunellononess	CGTCAGACAACCGATCCCGT	GCGTCAGACAACCGATCCCGT
AGG	GTGAGCTCGACAAGTTTCAGTATCTTGTGGAAAGGACGAAACACCGACTTCCAGTTCCAGCGTACGGTTTAAGAGCTATGCTGGAAACAGCATAGCAAGTTTAAATAAGGCTAGTCCGTTATCAACTTGAGTGACGGGCAAATCACTAAC	sense	CISD1	brunellononess	ACTTCCAGTTCCAGCGTACG	GACTTCCAGTTCCAGCGTACG
GGG	GTGAGCTCGACAAGTTTCAGTATCTTGTGGAAAGGACGAAACACCGCAAAAGCATGTACTATCTTGGTTTAAGAGCTATGCTGGAAACAGCATAGCAAGTTTAAATAAGGCTAGTCCGTTATCAACTTGAGTGACGGGCAAATCACTAAC	antisense	CISD1	brunellononess	CAAAAGCATGTACTATCTTG	GCAAAAGCATGTACTATCTTG
AGG	GTGAGCTCGACAAGTTTCAGTATCTTGTGGAAAGGACGAAACACCGGTTGTCTTTCTGGATGTGAGTTTAAGAGCTATGCTGGAAACAGCATAGCAAGTTTAAATAAGGCTAGTCCGTTATCAACTTGAGTGACGGGCAAATCACTAAC	antisense	CISD1	brunellononess	GGTTGTCTTTCTGGATGTGA	GGTTGTCTTTCTGGATGTGA
AGG	GTGAGCTCGACAAGTTTCAGTATCTTGTGGAAAGGACGAAACACCGGAGGAATGGACGAACTGCAGTTTAAGAGCTATGCTGGAAACAGCATAGCAAGTTTAAATAAGGCTAGTCCGTTATCAACTTGAGTGACGGGCAAATCACTAAC	antisense	CISD2	brunellononess	GGAGGAATGGACGAACTGCA	GGAGGAATGGACGAACTGCA
GGG	GTGAGCTCGACAAGTTTCAGTATCTTGTGGAAAGGACGAAACACCGGAGCCGCTTCAGATATGCAGTTTAAGAGCTATGCTGGAAACAGCATAGCAAGTTTAAATAAGGCTAGTCCGTTATCAACTTGAGTGACGGGCAAATCACTAAC	antisense	CISD2	brunellononess	GGAGCCGCTTCAGATATGCA	GGAGCCGCTTCAGATATGCA
GGG	GTGAGCTCGACAAGTTTCAGTATCTTGTGGAAAGGACGAAACACCGAAGTGGGAGCCGTCACAGAAGTTTAAGAGCTATGCTGGAAACAGCATAGCAAGTTTAAATAAGGCTAGTCCGTTATCAACTTGAGTGACGGGCAAATCACTAAC	antisense	CISD3	brunellononess	AAGTGGGAGCCGTCACAGAA	GAAGTGGGAGCCGTCACAGAA
TGG	GTGAGCTCGACAAGTTTCAGTATCTTGTGGAAAGGACGAAACACCGTGGCAGGGAAAACCTACAGGGTTTAAGAGCTATGCTGGAAACAGCATAGCAAGTTTAAATAAGGCTAGTCCGTTATCAACTTGAGTGACGGGCAAATCACTAAC	sense	CISD3	brunellononess	TGGCAGGGAAAACCTACAGG	GTGGCAGGGAAAACCTACAGG
GGG	GTGAGCTCGACAAGTTTCAGTATCTTGTGGAAAGGACGAAACACCGTGGGGTTCTAGGGAACCACTGTTTAAGAGCTATGCTGGAAACAGCATAGCAAGTTTAAATAAGGCTAGTCCGTTATCAACTTGAGTGACGGGCAAATCACTAAC	antisense	CISD3	brunellononess	TGGGGTTCTAGGGAACCACT	GTGGGGTTCTAGGGAACCACT
CGG	GTGAGCTCGACAAGTTTCAGTATCTTGTGGAAAGGACGAAACACCGACAAGCAGTTGGAGTCCAGAGTTTAAGAGCTATGCTGGAAACAGCATAGCAAGTTTAAATAAGGCTAGTCCGTTATCAACTTGAGTGACGGGCAAATCACTAAC	antisense	CISH	brunellononess	ACAAGCAGTTGGAGTCCAGA	GACAAGCAGTTGGAGTCCAGA
TGG	GTGAGCTCGACAAGTTTCAGTATCTTGTGGAAAGGACGAAACACCGCTGTCAGTGAAAACCACTCGGTTTAAGAGCTATGCTGGAAACAGCATAGCAAGTTTAAATAAGGCTAGTCCGTTATCAACTTGAGTGACGGGCAAATCACTAAC	sense	CISH	brunellononess	CTGTCAGTGAAAACCACTCG	GCTGTCAGTGAAAACCACTCG
AGG	GTGAGCTCGACAAGTTTCAGTATCTTGTGGAAAGGACGAAACACCGCTCACCAGATTCCCGAAGGTGTTTAAGAGCTATGCTGGAAACAGCATAGCAAGTTTAAATAAGGCTAGTCCGTTATCAACTTGAGTGACGGGCAAATCACTAAC	antisense	CISH	brunellononess	CTCACCAGATTCCCGAAGGT	GCTCACCAGATTCCCGAAGGT
TGG	GTGAGCTCGACAAGTTTCAGTATCTTGTGGAAAGGACGAAACACCGCAGCCGATTCTTGTCACTGGTTTAAGAGCTATGCTGGAAACAGCATAGCAAGTTTAAATAAGGCTAGTCCGTTATCAACTTGAGTGACGGGCAAATCACTAAC	antisense	CIT	brunellononess	GCAGCCGATTCTTGTCACTG	GCAGCCGATTCTTGTCACTG
CGG	GTGAGCTCGACAAGTTTCAGTATCTTGTGGAAAGGACGAAACACCGCCAGCTTGATGTGTCCTGTGGTTTAAGAGCTATGCTGGAAACAGCATAGCAAGTTTAAATAAGGCTAGTCCGTTATCAACTTGAGTGACGGGCAAATCACTAAC	antisense	CIT	brunellononess	CCAGCTTGATGTGTCCTGTG	GCCAGCTTGATGTGTCCTGTG
AGG	GTGAGCTCGACAAGTTTCAGTATCTTGTGGAAAGGACGAAACACCGCAGCTAAACCAGCTGACCGGTTTAAGAGCTATGCTGGAAACAGCATAGCAAGTTTAAATAAGGCTAGTCCGTTATCAACTTGAGTGACGGGCAAATCACTAAC	sense	CIT	brunellononess	GCAGCTAAACCAGCTGACCG	GCAGCTAAACCAGCTGACCG
GGG	GTGAGCTCGACAAGTTTCAGTATCTTGTGGAAAGGACGAAACACCGTTCCATTTGAGGCTACCCCAGTTTAAGAGCTATGCTGGAAACAGCATAGCAAGTTTAAATAAGGCTAGTCCGTTATCAACTTGAGTGACGGGCAAATCACTAAC	antisense	CITED1	brunellononess	TTCCATTTGAGGCTACCCCA	GTTCCATTTGAGGCTACCCCA
CGG	GTGAGCTCGACAAGTTTCAGTATCTTGTGGAAAGGACGAAACACCGCGTGGCCTACTCCAACCTTGGTTTAAGAGCTATGCTGGAAACAGCATAGCAAGTTTAAATAAGGCTAGTCCGTTATCAACTTGAGTGACGGGCAAATCACTAAC	sense	CITED1	brunellononess	CGTGGCCTACTCCAACCTTG	GCGTGGCCTACTCCAACCTTG
AGG	GTGAGCTCGACAAGTTTCAGTATCTTGTGGAAAGGACGAAACACCGAGAGCCTATTGGAGATCCCGGTTTAAGAGCTATGCTGGAAACAGCATAGCAAGTTTAAATAAGGCTAGTCCGTTATCAACTTGAGTGACGGGCAAATCACTAAC	antisense	CITED1	brunellononess	AGAGCCTATTGGAGATCCCG	GAGAGCCTATTGGAGATCCCG
GGG	GTGAGCTCGACAAGTTTCAGTATCTTGTGGAAAGGACGAAACACCGCCCGAAGGCCCCGTACGCCAGTTTAAGAGCTATGCTGGAAACAGCATAGCAAGTTTAAATAAGGCTAGTCCGTTATCAACTTGAGTGACGGGCAAATCACTAAC	antisense	CITED4	brunellononess	CCCGAAGGCCCCGTACGCCA	GCCCGAAGGCCCCGTACGCCA
GGG	GTGAGCTCGACAAGTTTCAGTATCTTGTGGAAAGGACGAAACACCGCAGAGTCCGGAGCGCATGAGTTTAAGAGCTATGCTGGAAACAGCATAGCAAGTTTAAATAAGGCTAGTCCGTTATCAACTTGAGTGACGGGCAAATCACTAAC	antisense	CITED4	brunellononess	GCAGAGTCCGGAGCGCATGA	GCAGAGTCCGGAGCGCATGA
AGG	GTGAGCTCGACAAGTTTCAGTATCTTGTGGAAAGGACGAAACACCGCGCCCCCCAACGCTCCGGGGTTTAAGAGCTATGCTGGAAACAGCATAGCAAGTTTAAATAAGGCTAGTCCGTTATCAACTTGAGTGACGGGCAAATCACTAAC	sense	CITED4	brunellononess	GCGCCCCCCAACGCTCCGGG	GCGCCCCCCAACGCTCCGGG
GGG	GTGAGCTCGACAAGTTTCAGTATCTTGTGGAAAGGACGAAACACCGTCGGCCTGTGGCCTAGATGTGTTTAAGAGCTATGCTGGAAACAGCATAGCAAGTTTAAATAAGGCTAGTCCGTTATCAACTTGAGTGACGGGCAAATCACTAAC	sense	CIZ1	brunellononess	TCGGCCTGTGGCCTAGATGT	GTCGGCCTGTGGCCTAGATGT
CGG	GTGAGCTCGACAAGTTTCAGTATCTTGTGGAAAGGACGAAACACCGTGTCTGTGGATGGTATCCGGTTTAAGAGCTATGCTGGAAACAGCATAGCAAGTTTAAATAAGGCTAGTCCGTTATCAACTTGAGTGACGGGCAAATCACTAAC	antisense	CIZ1	brunellononess	GTGTCTGTGGATGGTATCCG	GTGTCTGTGGATGGTATCCG
TGG	GTGAGCTCGACAAGTTTCAGTATCTTGTGGAAAGGACGAAACACCGAGACCGGCAGTGTCATACGGTTTAAGAGCTATGCTGGAAACAGCATAGCAAGTTTAAATAAGGCTAGTCCGTTATCAACTTGAGTGACGGGCAAATCACTAAC	antisense	CIZ1	brunellononess	GAGACCGGCAGTGTCATACG	GAGACCGGCAGTGTCATACG
GGG	GTGAGCTCGACAAGTTTCAGTATCTTGTGGAAAGGACGAAACACCGAAGTCATCACAGTAATACCCGTTTAAGAGCTATGCTGGAAACAGCATAGCAAGTTTAAATAAGGCTAGTCCGTTATCAACTTGAGTGACGGGCAAATCACTAAC	sense	CKAP2	brunellononess	AAGTCATCACAGTAATACCC	GAAGTCATCACAGTAATACCC
TGG	GTGAGCTCGACAAGTTTCAGTATCTTGTGGAAAGGACGAAACACCGCCTGTGCTTGGATCTTATCGGTTTAAGAGCTATGCTGGAAACAGCATAGCAAGTTTAAATAAGGCTAGTCCGTTATCAACTTGAGTGACGGGCAAATCACTAAC	sense	CKAP2	brunellononess	CCTGTGCTTGGATCTTATCG	GCCTGTGCTTGGATCTTATCG
GGG	GTGAGCTCGACAAGTTTCAGTATCTTGTGGAAAGGACGAAACACCGCCAGACCACCTAATACTGCAGTTTAAGAGCTATGCTGGAAACAGCATAGCAAGTTTAAATAAGGCTAGTCCGTTATCAACTTGAGTGACGGGCAAATCACTAAC	sense	CKAP2L	brunellononess	CCAGACCACCTAATACTGCA	GCCAGACCACCTAATACTGCA
GGG	GTGAGCTCGACAAGTTTCAGTATCTTGTGGAAAGGACGAAACACCGAGGGTCCGAATAAAGTGAGAGTTTAAGAGCTATGCTGGAAACAGCATAGCAAGTTTAAATAAGGCTAGTCCGTTATCAACTTGAGTGACGGGCAAATCACTAAC	antisense	CKAP2L	brunellononess	AGGGTCCGAATAAAGTGAGA	GAGGGTCCGAATAAAGTGAGA
AGG	GTGAGCTCGACAAGTTTCAGTATCTTGTGGAAAGGACGAAACACCGGAGTCTGACATCTACACCGGTTTAAGAGCTATGCTGGAAACAGCATAGCAAGTTTAAATAAGGCTAGTCCGTTATCAACTTGAGTGACGGGCAAATCACTAAC	sense	CKAP4	brunellononess	GGAGTCTGACATCTACACCG	GGAGTCTGACATCTACACCG
TGG	GTGAGCTCGACAAGTTTCAGTATCTTGTGGAAAGGACGAAACACCGCCTCTCGGATGGGATCCATGGTTTAAGAGCTATGCTGGAAACAGCATAGCAAGTTTAAATAAGGCTAGTCCGTTATCAACTTGAGTGACGGGCAAATCACTAAC	sense	CKAP4	brunellononess	CCTCTCGGATGGGATCCATG	GCCTCTCGGATGGGATCCATG
GGG	GTGAGCTCGACAAGTTTCAGTATCTTGTGGAAAGGACGAAACACCGCTCAATGTATTCATCCCGTGGTTTAAGAGCTATGCTGGAAACAGCATAGCAAGTTTAAATAAGGCTAGTCCGTTATCAACTTGAGTGACGGGCAAATCACTAAC	antisense	CKAP5	brunelloess	CTCAATGTATTCATCCCGTG	GCTCAATGTATTCATCCCGTG
CGG	GTGAGCTCGACAAGTTTCAGTATCTTGTGGAAAGGACGAAACACCGATCATCGAGGACCGGCACGGGTTTAAGAGCTATGCTGGAAACAGCATAGCAAGTTTAAATAAGGCTAGTCCGTTATCAACTTGAGTGACGGGCAAATCACTAAC	sense	CKB	brunellononess	ATCATCGAGGACCGGCACGG	GATCATCGAGGACCGGCACGG
TGG	GTGAGCTCGACAAGTTTCAGTATCTTGTGGAAAGGACGAAACACCGCATGGAGATGACCCGCAGGGTTTAAGAGCTATGCTGGAAACAGCATAGCAAGTTTAAATAAGGCTAGTCCGTTATCAACTTGAGTGACGGGCAAATCACTAAC	antisense	CKB	brunellononess	GCATGGAGATGACCCGCAGG	GCATGGAGATGACCCGCAGG
GGG	GTGAGCTCGACAAGTTTCAGTATCTTGTGGAAAGGACGAAACACCGGACACGCACCAGATACCGCGTTTAAGAGCTATGCTGGAAACAGCATAGCAAGTTTAAATAAGGCTAGTCCGTTATCAACTTGAGTGACGGGCAAATCACTAAC	antisense	CKB	brunellononess	GGACACGCACCAGATACCGC	GGACACGCACCAGATACCGC
CGG	GTGAGCTCGACAAGTTTCAGTATCTTGTGGAAAGGACGAAACACCGAAGGCCACGTGAAGATGCTGGTTTAAGAGCTATGCTGGAAACAGCATAGCAAGTTTAAATAAGGCTAGTCCGTTATCAACTTGAGTGACGGGCAAATCACTAAC	sense	CKLF	brunellononess	AAGGCCACGTGAAGATGCTG	GAAGGCCACGTGAAGATGCTG
GGG	GTGAGCTCGACAAGTTTCAGTATCTTGTGGAAAGGACGAAACACCGATAACAATATATGGTTCAGGTTTAAGAGCTATGCTGGAAACAGCATAGCAAGTTTAAATAAGGCTAGTCCGTTATCAACTTGAGTGACGGGCAAATCACTAAC	antisense	CKLF	brunellononess	GATAACAATATATGGTTCAG	GATAACAATATATGGTTCAG
TGG	GTGAGCTCGACAAGTTTCAGTATCTTGTGGAAAGGACGAAACACCGCACAGCTGTAATGATACTGTGTTTAAGAGCTATGCTGGAAACAGCATAGCAAGTTTAAATAAGGCTAGTCCGTTATCAACTTGAGTGACGGGCAAATCACTAAC	antisense	CKLF-CMTM1	brunellononess	CACAGCTGTAATGATACTGT	GCACAGCTGTAATGATACTGT
GGG	GTGAGCTCGACAAGTTTCAGTATCTTGTGGAAAGGACGAAACACCGCATTTACTCTATGTCGGGGGTTTAAGAGCTATGCTGGAAACAGCATAGCAAGTTTAAATAAGGCTAGTCCGTTATCAACTTGAGTGACGGGCAAATCACTAAC	sense	CKLF-CMTM1	brunellononess	GCATTTACTCTATGTCGGGG	GCATTTACTCTATGTCGGGG
GGG	GTGAGCTCGACAAGTTTCAGTATCTTGTGGAAAGGACGAAACACCGATCATCTCGGATCGCCACGGGTTTAAGAGCTATGCTGGAAACAGCATAGCAAGTTTAAATAAGGCTAGTCCGTTATCAACTTGAGTGACGGGCAAATCACTAAC	sense	CKM	brunellononess	ATCATCTCGGATCGCCACGG	GATCATCTCGGATCGCCACGG
TGG	GTGAGCTCGACAAGTTTCAGTATCTTGTGGAAAGGACGAAACACCGCAGCAAACATAACAACCACAGTTTAAGAGCTATGCTGGAAACAGCATAGCAAGTTTAAATAAGGCTAGTCCGTTATCAACTTGAGTGACGGGCAAATCACTAAC	sense	CKM	brunellononess	CAGCAAACATAACAACCACA	GCAGCAAACATAACAACCACA
GGG	GTGAGCTCGACAAGTTTCAGTATCTTGTGGAAAGGACGAAACACCGAGCCGTGCATAGACTGCTGGTTTAAGAGCTATGCTGGAAACAGCATAGCAAGTTTAAATAAGGCTAGTCCGTTATCAACTTGAGTGACGGGCAAATCACTAAC	antisense	CKMT1A	brunellononess	GAGCCGTGCATAGACTGCTG	GAGCCGTGCATAGACTGCTG
CGG	GTGAGCTCGACAAGTTTCAGTATCTTGTGGAAAGGACGAAACACCGTACGAGCTGCCAGTGAACGAGTTTAAGAGCTATGCTGGAAACAGCATAGCAAGTTTAAATAAGGCTAGTCCGTTATCAACTTGAGTGACGGGCAAATCACTAAC	sense	CKMT1A	brunellononess	TACGAGCTGCCAGTGAACGA	GTACGAGCTGCCAGTGAACGA
AGG	GTGAGCTCGACAAGTTTCAGTATCTTGTGGAAAGGACGAAACACCGCACTCGAGCAGAGCGACGAGGTTTAAGAGCTATGCTGGAAACAGCATAGCAAGTTTAAATAAGGCTAGTCCGTTATCAACTTGAGTGACGGGCAAATCACTAAC	sense	CKMT1B	brunellononess	CACTCGAGCAGAGCGACGAG	GCACTCGAGCAGAGCGACGAG
CGG	GTGAGCTCGACAAGTTTCAGTATCTTGTGGAAAGGACGAAACACCGTCATCAAACTAAGACACAAGTTTAAGAGCTATGCTGGAAACAGCATAGCAAGTTTAAATAAGGCTAGTCCGTTATCAACTTGAGTGACGGGCAAATCACTAAC	sense	CKMT2	brunellononess	GTCATCAAACTAAGACACAA	GTCATCAAACTAAGACACAA
GGG	GTGAGCTCGACAAGTTTCAGTATCTTGTGGAAAGGACGAAACACCGAAATGAGGAGGATCACACCAGTTTAAGAGCTATGCTGGAAACAGCATAGCAAGTTTAAATAAGGCTAGTCCGTTATCAACTTGAGTGACGGGCAAATCACTAAC	sense	CKMT2	brunellononess	AAATGAGGAGGATCACACCA	GAAATGAGGAGGATCACACCA
AGG	GTGAGCTCGACAAGTTTCAGTATCTTGTGGAAAGGACGAAACACCGTTCGGACAAATACGACGACGGTTTAAGAGCTATGCTGGAAACAGCATAGCAAGTTTAAATAAGGCTAGTCCGTTATCAACTTGAGTGACGGGCAAATCACTAAC	sense	CKS1B	brunellononess	TTCGGACAAATACGACGACG	GTTCGGACAAATACGACGACG
AGG	GTGAGCTCGACAAGTTTCAGTATCTTGTGGAAAGGACGAAACACCGCAGACATGTCATGCTGCCCAGTTTAAGAGCTATGCTGGAAACAGCATAGCAAGTTTAAATAAGGCTAGTCCGTTATCAACTTGAGTGACGGGCAAATCACTAAC	sense	CKS1B	brunellononess	CAGACATGTCATGCTGCCCA	GCAGACATGTCATGCTGCCCA
CGG	GTGAGCTCGACAAGTTTCAGTATCTTGTGGAAAGGACGAAACACCGACGACGAGGAGTTTGAGTATGTTTAAGAGCTATGCTGGAAACAGCATAGCAAGTTTAAATAAGGCTAGTCCGTTATCAACTTGAGTGACGGGCAAATCACTAAC	sense	CKS1B	brunellononess	ACGACGAGGAGTTTGAGTAT	GACGACGAGGAGTTTGAGTAT
AGG	GTGAGCTCGACAAGTTTCAGTATCTTGTGGAAAGGACGAAACACCGTGATGTCTGAAGAGGAGTGGGTTTAAGAGCTATGCTGGAAACAGCATAGCAAGTTTAAATAAGGCTAGTCCGTTATCAACTTGAGTGACGGGCAAATCACTAAC	sense	CKS2	brunellononess	TGATGTCTGAAGAGGAGTGG	GTGATGTCTGAAGAGGAGTGG
TGG	GTGAGCTCGACAAGTTTCAGTATCTTGTGGAAAGGACGAAACACCGACGAACACTACGAGTACCGGGTTTAAGAGCTATGCTGGAAACAGCATAGCAAGTTTAAATAAGGCTAGTCCGTTATCAACTTGAGTGACGGGCAAATCACTAAC	sense	CKS2	brunellononess	ACGAACACTACGAGTACCGG	GACGAACACTACGAGTACCGG
CGG	GTGAGCTCGACAAGTTTCAGTATCTTGTGGAAAGGACGAAACACCGCCACAAGCAGATCTACTACTGTTTAAGAGCTATGCTGGAAACAGCATAGCAAGTTTAAATAAGGCTAGTCCGTTATCAACTTGAGTGACGGGCAAATCACTAAC	sense	CKS2	brunellononess	CCACAAGCAGATCTACTACT	GCCACAAGCAGATCTACTACT
GGG	GTGAGCTCGACAAGTTTCAGTATCTTGTGGAAAGGACGAAACACCGCCTCTACACCTGATAACCGGTTTAAGAGCTATGCTGGAAACAGCATAGCAAGTTTAAATAAGGCTAGTCCGTTATCAACTTGAGTGACGGGCAAATCACTAAC	sense	CLASP1	brunellononess	GCCTCTACACCTGATAACCG	GCCTCTACACCTGATAACCG
TGG	GTGAGCTCGACAAGTTTCAGTATCTTGTGGAAAGGACGAAACACCGACCTACGTGTACTCACCAAGGTTTAAGAGCTATGCTGGAAACAGCATAGCAAGTTTAAATAAGGCTAGTCCGTTATCAACTTGAGTGACGGGCAAATCACTAAC	antisense	CLASP1	brunellononess	ACCTACGTGTACTCACCAAG	GACCTACGTGTACTCACCAAG
TGG	GTGAGCTCGACAAGTTTCAGTATCTTGTGGAAAGGACGAAACACCGTAAGGATCTTAGATCCCAGGGTTTAAGAGCTATGCTGGAAACAGCATAGCAAGTTTAAATAAGGCTAGTCCGTTATCAACTTGAGTGACGGGCAAATCACTAAC	sense	CLASP2	brunellononess	TAAGGATCTTAGATCCCAGG	GTAAGGATCTTAGATCCCAGG
AGG	GTGAGCTCGACAAGTTTCAGTATCTTGTGGAAAGGACGAAACACCGTCTCTTACCTAGTGACGCATGTTTAAGAGCTATGCTGGAAACAGCATAGCAAGTTTAAATAAGGCTAGTCCGTTATCAACTTGAGTGACGGGCAAATCACTAAC	antisense	CLASP2	brunellononess	TCTCTTACCTAGTGACGCAT	GTCTCTTACCTAGTGACGCAT
GGG	GTGAGCTCGACAAGTTTCAGTATCTTGTGGAAAGGACGAAACACCGCTGCCCGAATACGTACCGAGGTTTAAGAGCTATGCTGGAAACAGCATAGCAAGTTTAAATAAGGCTAGTCCGTTATCAACTTGAGTGACGGGCAAATCACTAAC	antisense	CLASP2	brunellononess	CTGCCCGAATACGTACCGAG	GCTGCCCGAATACGTACCGAG
AGG	GTGAGCTCGACAAGTTTCAGTATCTTGTGGAAAGGACGAAACACCGCATCAAAATCAGTTCCCGTGGTTTAAGAGCTATGCTGGAAACAGCATAGCAAGTTTAAATAAGGCTAGTCCGTTATCAACTTGAGTGACGGGCAAATCACTAAC	sense	CLASP2	brunellononess	CATCAAAATCAGTTCCCGTG	GCATCAAAATCAGTTCCCGTG
AGG	GTGAGCTCGACAAGTTTCAGTATCTTGTGGAAAGGACGAAACACCGTTCCATCGGTTATACCTACGGTTTAAGAGCTATGCTGGAAACAGCATAGCAAGTTTAAATAAGGCTAGTCCGTTATCAACTTGAGTGACGGGCAAATCACTAAC	sense	CLASRP	brunelloess	TTCCATCGGTTATACCTACG	GTTCCATCGGTTATACCTACG
TGG	GTGAGCTCGACAAGTTTCAGTATCTTGTGGAAAGGACGAAACACCGATTCCTCCTTCATCTCAGTGGTTTAAGAGCTATGCTGGAAACAGCATAGCAAGTTTAAATAAGGCTAGTCCGTTATCAACTTGAGTGACGGGCAAATCACTAAC	antisense	CLC	brunellononess	ATTCCTCCTTCATCTCAGTG	GATTCCTCCTTCATCTCAGTG
AGG	GTGAGCTCGACAAGTTTCAGTATCTTGTGGAAAGGACGAAACACCGTAGTAAAGAAGTGTCAGGGGTTTAAGAGCTATGCTGGAAACAGCATAGCAAGTTTAAATAAGGCTAGTCCGTTATCAACTTGAGTGACGGGCAAATCACTAAC	sense	CLCA1	brunellononess	GTAGTAAAGAAGTGTCAGGG	GTAGTAAAGAAGTGTCAGGG
AGG	GTGAGCTCGACAAGTTTCAGTATCTTGTGGAAAGGACGAAACACCGTATAAGTGGGTGCTTTAACGGTTTAAGAGCTATGCTGGAAACAGCATAGCAAGTTTAAATAAGGCTAGTCCGTTATCAACTTGAGTGACGGGCAAATCACTAAC	sense	CLCA1	brunellononess	TATAAGTGGGTGCTTTAACG	GTATAAGTGGGTGCTTTAACG
TGG	GTGAGCTCGACAAGTTTCAGTATCTTGTGGAAAGGACGAAACACCGAGTGACTGTGGATAATACTGGTTTAAGAGCTATGCTGGAAACAGCATAGCAAGTTTAAATAAGGCTAGTCCGTTATCAACTTGAGTGACGGGCAAATCACTAAC	sense	CLCA2	brunellononess	AGTGACTGTGGATAATACTG	GAGTGACTGTGGATAATACTG
AGG	GTGAGCTCGACAAGTTTCAGTATCTTGTGGAAAGGACGAAACACCGCATCGAACACACCCCAACGGGTTTAAGAGCTATGCTGGAAACAGCATAGCAAGTTTAAATAAGGCTAGTCCGTTATCAACTTGAGTGACGGGCAAATCACTAAC	antisense	CLCA2	brunellononess	CATCGAACACACCCCAACGG	GCATCGAACACACCCCAACGG
AGG	GTGAGCTCGACAAGTTTCAGTATCTTGTGGAAAGGACGAAACACCGAGAGTTTATAAGTGTCAAGGGTTTAAGAGCTATGCTGGAAACAGCATAGCAAGTTTAAATAAGGCTAGTCCGTTATCAACTTGAGTGACGGGCAAATCACTAAC	sense	CLCA4	brunellononess	AGAGTTTATAAGTGTCAAGG	GAGAGTTTATAAGTGTCAAGG
GGG	GTGAGCTCGACAAGTTTCAGTATCTTGTGGAAAGGACGAAACACCGTGATGAAGTGAAACAAAGTGGTTTAAGAGCTATGCTGGAAACAGCATAGCAAGTTTAAATAAGGCTAGTCCGTTATCAACTTGAGTGACGGGCAAATCACTAAC	sense	CLCA4	brunellononess	TGATGAAGTGAAACAAAGTG	GTGATGAAGTGAAACAAAGTG
TGG	GTGAGCTCGACAAGTTTCAGTATCTTGTGGAAAGGACGAAACACCGAGCTGTGGACATATGTACGTGTTTAAGAGCTATGCTGGAAACAGCATAGCAAGTTTAAATAAGGCTAGTCCGTTATCAACTTGAGTGACGGGCAAATCACTAAC	sense	CLCC1	brunellononess	AGCTGTGGACATATGTACGT	GAGCTGTGGACATATGTACGT
GGG	GTGAGCTCGACAAGTTTCAGTATCTTGTGGAAAGGACGAAACACCGCATATTGGAAAAGGAACTGGTTTAAGAGCTATGCTGGAAACAGCATAGCAAGTTTAAATAAGGCTAGTCCGTTATCAACTTGAGTGACGGGCAAATCACTAAC	sense	CLCC1	brunellononess	GCATATTGGAAAAGGAACTG	GCATATTGGAAAAGGAACTG
GGG	GTGAGCTCGACAAGTTTCAGTATCTTGTGGAAAGGACGAAACACCGCCAGCTCTCAATCGCACAGGTTTAAGAGCTATGCTGGAAACAGCATAGCAAGTTTAAATAAGGCTAGTCCGTTATCAACTTGAGTGACGGGCAAATCACTAAC	sense	CLCF1	brunellononess	GCCAGCTCTCAATCGCACAG	GCCAGCTCTCAATCGCACAG
CGG	GTGAGCTCGACAAGTTTCAGTATCTTGTGGAAAGGACGAAACACCGAAGCCTCAATGACAAACTGGTTTAAGAGCTATGCTGGAAACAGCATAGCAAGTTTAAATAAGGCTAGTCCGTTATCAACTTGAGTGACGGGCAAATCACTAAC	sense	CLCF1	brunellononess	GAAGCCTCAATGACAAACTG	GAAGCCTCAATGACAAACTG
GGG	GTGAGCTCGACAAGTTTCAGTATCTTGTGGAAAGGACGAAACACCGATGATGACAACGTTGACCCGGTTTAAGAGCTATGCTGGAAACAGCATAGCAAGTTTAAATAAGGCTAGTCCGTTATCAACTTGAGTGACGGGCAAATCACTAAC	antisense	CLCN1	brunellononess	ATGATGACAACGTTGACCCG	GATGATGACAACGTTGACCCG
AGG	GTGAGCTCGACAAGTTTCAGTATCTTGTGGAAAGGACGAAACACCGAGGAGTGCTATTTAGCATCGGTTTAAGAGCTATGCTGGAAACAGCATAGCAAGTTTAAATAAGGCTAGTCCGTTATCAACTTGAGTGACGGGCAAATCACTAAC	sense	CLCN1	brunellononess	AGGAGTGCTATTTAGCATCG	GAGGAGTGCTATTTAGCATCG
AGG	GTGAGCTCGACAAGTTTCAGTATCTTGTGGAAAGGACGAAACACCGCCCCCAGGCACAATCCGGTGTTTAAGAGCTATGCTGGAAACAGCATAGCAAGTTTAAATAAGGCTAGTCCGTTATCAACTTGAGTGACGGGCAAATCACTAAC	antisense	CLCN2	brunellononess	GCCCCCAGGCACAATCCGGT	GCCCCCAGGCACAATCCGGT
GGG	GTGAGCTCGACAAGTTTCAGTATCTTGTGGAAAGGACGAAACACCGCCTGTTTGACAATCGGACGTGTTTAAGAGCTATGCTGGAAACAGCATAGCAAGTTTAAATAAGGCTAGTCCGTTATCAACTTGAGTGACGGGCAAATCACTAAC	sense	CLCN2	brunellononess	CCTGTTTGACAATCGGACGT	GCCTGTTTGACAATCGGACGT
GGG	GTGAGCTCGACAAGTTTCAGTATCTTGTGGAAAGGACGAAACACCGTGGAGCAAATACCTTTACCAGTTTAAGAGCTATGCTGGAAACAGCATAGCAAGTTTAAATAAGGCTAGTCCGTTATCAACTTGAGTGACGGGCAAATCACTAAC	antisense	CLCN3	brunellononess	TGGAGCAAATACCTTTACCA	GTGGAGCAAATACCTTTACCA
TGG	GTGAGCTCGACAAGTTTCAGTATCTTGTGGAAAGGACGAAACACCGCAAAAAGTTTGTATGATGCGGTTTAAGAGCTATGCTGGAAACAGCATAGCAAGTTTAAATAAGGCTAGTCCGTTATCAACTTGAGTGACGGGCAAATCACTAAC	sense	CLCN3	brunellononess	CAAAAAGTTTGTATGATGCG	GCAAAAAGTTTGTATGATGCG
TGG	GTGAGCTCGACAAGTTTCAGTATCTTGTGGAAAGGACGAAACACCGTGGGGTCATCGATCTCGCCGGTTTAAGAGCTATGCTGGAAACAGCATAGCAAGTTTAAATAAGGCTAGTCCGTTATCAACTTGAGTGACGGGCAAATCACTAAC	sense	CLCN4	brunellononess	TGGGGTCATCGATCTCGCCG	GTGGGGTCATCGATCTCGCCG
TGG	GTGAGCTCGACAAGTTTCAGTATCTTGTGGAAAGGACGAAACACCGTCGGTGTTTACACGGCCATGGTTTAAGAGCTATGCTGGAAACAGCATAGCAAGTTTAAATAAGGCTAGTCCGTTATCAACTTGAGTGACGGGCAAATCACTAAC	sense	CLCN4	brunellononess	TCGGTGTTTACACGGCCATG	GTCGGTGTTTACACGGCCATG
GGG	GTGAGCTCGACAAGTTTCAGTATCTTGTGGAAAGGACGAAACACCGAGCTCAAAGAGATGCCATGGTTTAAGAGCTATGCTGGAAACAGCATAGCAAGTTTAAATAAGGCTAGTCCGTTATCAACTTGAGTGACGGGCAAATCACTAAC	antisense	CLCN5	brunellononess	GAGCTCAAAGAGATGCCATG	GAGCTCAAAGAGATGCCATG
GGG	GTGAGCTCGACAAGTTTCAGTATCTTGTGGAAAGGACGAAACACCGTCATCCGAGTGTATTCATTGGTTTAAGAGCTATGCTGGAAACAGCATAGCAAGTTTAAATAAGGCTAGTCCGTTATCAACTTGAGTGACGGGCAAATCACTAAC	antisense	CLCN5	brunellononess	TCATCCGAGTGTATTCATTG	GTCATCCGAGTGTATTCATTG
AGG	GTGAGCTCGACAAGTTTCAGTATCTTGTGGAAAGGACGAAACACCGTGGTTACCAGAGACACAAGGGTTTAAGAGCTATGCTGGAAACAGCATAGCAAGTTTAAATAAGGCTAGTCCGTTATCAACTTGAGTGACGGGCAAATCACTAAC	antisense	CLCN6	brunellononess	TGGTTACCAGAGACACAAGG	GTGGTTACCAGAGACACAAGG
CGG	GTGAGCTCGACAAGTTTCAGTATCTTGTGGAAAGGACGAAACACCGAAAGGTCGAAGATATGAGGGTTTAAGAGCTATGCTGGAAACAGCATAGCAAGTTTAAATAAGGCTAGTCCGTTATCAACTTGAGTGACGGGCAAATCACTAAC	sense	CLCN6	brunellononess	GAAAGGTCGAAGATATGAGG	GAAAGGTCGAAGATATGAGG
CGG	GTGAGCTCGACAAGTTTCAGTATCTTGTGGAAAGGACGAAACACCGGAGCGGCGGATCAATCACAGTTTAAGAGCTATGCTGGAAACAGCATAGCAAGTTTAAATAAGGCTAGTCCGTTATCAACTTGAGTGACGGGCAAATCACTAAC	sense	CLCN7	brunellononess	GGAGCGGCGGATCAATCACA	GGAGCGGCGGATCAATCACA
TGG	GTGAGCTCGACAAGTTTCAGTATCTTGTGGAAAGGACGAAACACCGAGTCGGACATATGAGCAGCGGTTTAAGAGCTATGCTGGAAACAGCATAGCAAGTTTAAATAAGGCTAGTCCGTTATCAACTTGAGTGACGGGCAAATCACTAAC	sense	CLCN7	brunellononess	AGTCGGACATATGAGCAGCG	GAGTCGGACATATGAGCAGCG
CGG	GTGAGCTCGACAAGTTTCAGTATCTTGTGGAAAGGACGAAACACCGGACGCCGCAGATGCCACTGGTTTAAGAGCTATGCTGGAAACAGCATAGCAAGTTTAAATAAGGCTAGTCCGTTATCAACTTGAGTGACGGGCAAATCACTAAC	antisense	CLCNKA	brunellononess	GGACGCCGCAGATGCCACTG	GGACGCCGCAGATGCCACTG
AGG	GTGAGCTCGACAAGTTTCAGTATCTTGTGGAAAGGACGAAACACCGCTGACCATACCACTTTGCCCGTTTAAGAGCTATGCTGGAAACAGCATAGCAAGTTTAAATAAGGCTAGTCCGTTATCAACTTGAGTGACGGGCAAATCACTAAC	antisense	CLCNKA	brunellononess	CTGACCATACCACTTTGCCC	GCTGACCATACCACTTTGCCC
TGG	GTGAGCTCGACAAGTTTCAGTATCTTGTGGAAAGGACGAAACACCGACCTCGGACCACACACCCGAGTTTAAGAGCTATGCTGGAAACAGCATAGCAAGTTTAAATAAGGCTAGTCCGTTATCAACTTGAGTGACGGGCAAATCACTAAC	antisense	CLCNKA	brunellononess	ACCTCGGACCACACACCCGA	GACCTCGGACCACACACCCGA
AGG	GTGAGCTCGACAAGTTTCAGTATCTTGTGGAAAGGACGAAACACCGCTGTTGAGAGTGTGGTCCGGTTTAAGAGCTATGCTGGAAACAGCATAGCAAGTTTAAATAAGGCTAGTCCGTTATCAACTTGAGTGACGGGCAAATCACTAAC	sense	CLCNKB	brunellononess	GCTGTTGAGAGTGTGGTCCG	GCTGTTGAGAGTGTGGTCCG
AGG	GTGAGCTCGACAAGTTTCAGTATCTTGTGGAAAGGACGAAACACCGCTGCCCATACCACTTTCCCGGTTTAAGAGCTATGCTGGAAACAGCATAGCAAGTTTAAATAAGGCTAGTCCGTTATCAACTTGAGTGACGGGCAAATCACTAAC	antisense	CLCNKB	brunellononess	CTGCCCATACCACTTTCCCG	GCTGCCCATACCACTTTCCCG
GGG	GTGAGCTCGACAAGTTTCAGTATCTTGTGGAAAGGACGAAACACCGTAGGAGTAAATCCTCCACTGGTTTAAGAGCTATGCTGGAAACAGCATAGCAAGTTTAAATAAGGCTAGTCCGTTATCAACTTGAGTGACGGGCAAATCACTAAC	antisense	CLDN1	brunellononess	TAGGAGTAAATCCTCCACTG	GTAGGAGTAAATCCTCCACTG
AGG	GTGAGCTCGACAAGTTTCAGTATCTTGTGGAAAGGACGAAACACCGAAGTGCTTGGAAGACGATGGTTTAAGAGCTATGCTGGAAACAGCATAGCAAGTTTAAATAAGGCTAGTCCGTTATCAACTTGAGTGACGGGCAAATCACTAAC	sense	CLDN1	brunellononess	GAAGTGCTTGGAAGACGATG	GAAGTGCTTGGAAGACGATG
CGG	GTGAGCTCGACAAGTTTCAGTATCTTGTGGAAAGGACGAAACACCGGCGTGCGTTACCGACTCCAGTTTAAGAGCTATGCTGGAAACAGCATAGCAAGTTTAAATAAGGCTAGTCCGTTATCAACTTGAGTGACGGGCAAATCACTAAC	sense	CLDN10	brunellononess	GGCGTGCGTTACCGACTCCA	GGCGTGCGTTACCGACTCCA
AGG	GTGAGCTCGACAAGTTTCAGTATCTTGTGGAAAGGACGAAACACCGATGAAGTGTACCAAAGTCGGGTTTAAGAGCTATGCTGGAAACAGCATAGCAAGTTTAAATAAGGCTAGTCCGTTATCAACTTGAGTGACGGGCAAATCACTAAC	sense	CLDN10	brunellononess	ATGAAGTGTACCAAAGTCGG	GATGAAGTGTACCAAAGTCGG
AGG	GTGAGCTCGACAAGTTTCAGTATCTTGTGGAAAGGACGAAACACCGGTTATATACAGGCATGTAGGTTTAAGAGCTATGCTGGAAACAGCATAGCAAGTTTAAATAAGGCTAGTCCGTTATCAACTTGAGTGACGGGCAAATCACTAAC	sense	CLDN10	brunellononess	GGTTATATACAGGCATGTAG	GGTTATATACAGGCATGTAG
CGG	GTGAGCTCGACAAGTTTCAGTATCTTGTGGAAAGGACGAAACACCGTGGAAGGTGTCTACCATCGAGTTTAAGAGCTATGCTGGAAACAGCATAGCAAGTTTAAATAAGGCTAGTCCGTTATCAACTTGAGTGACGGGCAAATCACTAAC	sense	CLDN10	brunellononess	TGGAAGGTGTCTACCATCGA	GTGGAAGGTGTCTACCATCGA
TGG	GTGAGCTCGACAAGTTTCAGTATCTTGTGGAAAGGACGAAACACCGGTCACCACCCAGTCATTGGGTTTAAGAGCTATGCTGGAAACAGCATAGCAAGTTTAAATAAGGCTAGTCCGTTATCAACTTGAGTGACGGGCAAATCACTAAC	antisense	CLDN11	brunellononess	GGTCACCACCCAGTCATTGG	GGTCACCACCCAGTCATTGG
CGG	GTGAGCTCGACAAGTTTCAGTATCTTGTGGAAAGGACGAAACACCGCCCCGTGGCCATGACGCAGTGTTTAAGAGCTATGCTGGAAACAGCATAGCAAGTTTAAATAAGGCTAGTCCGTTATCAACTTGAGTGACGGGCAAATCACTAAC	antisense	CLDN11	brunellononess	CCCCGTGGCCATGACGCAGT	GCCCCGTGGCCATGACGCAGT
GGG	GTGAGCTCGACAAGTTTCAGTATCTTGTGGAAAGGACGAAACACCGACCGAGGCAGCAATCATCAGTTTAAGAGCTATGCTGGAAACAGCATAGCAAGTTTAAATAAGGCTAGTCCGTTATCAACTTGAGTGACGGGCAAATCACTAAC	antisense	CLDN11	brunellononess	GACCGAGGCAGCAATCATCA	GACCGAGGCAGCAATCATCA
CGG	GTGAGCTCGACAAGTTTCAGTATCTTGTGGAAAGGACGAAACACCGTCAGCAGCAGTAAAATGGCGTTTAAGAGCTATGCTGGAAACAGCATAGCAAGTTTAAATAAGGCTAGTCCGTTATCAACTTGAGTGACGGGCAAATCACTAAC	antisense	CLDN11	brunellononess	GTCAGCAGCAGTAAAATGGC	GTCAGCAGCAGTAAAATGGC
AGG	GTGAGCTCGACAAGTTTCAGTATCTTGTGGAAAGGACGAAACACCGAAGAACCTGACTGTTTACACGTTTAAGAGCTATGCTGGAAACAGCATAGCAAGTTTAAATAAGGCTAGTCCGTTATCAACTTGAGTGACGGGCAAATCACTAAC	sense	CLDN12	brunellononess	AAGAACCTGACTGTTTACAC	GAAGAACCTGACTGTTTACAC
GGG	GTGAGCTCGACAAGTTTCAGTATCTTGTGGAAAGGACGAAACACCGATGGCGATCAGCATGCTGAGGTTTAAGAGCTATGCTGGAAACAGCATAGCAAGTTTAAATAAGGCTAGTCCGTTATCAACTTGAGTGACGGGCAAATCACTAAC	antisense	CLDN12	brunellononess	ATGGCGATCAGCATGCTGAG	GATGGCGATCAGCATGCTGAG
GGG	GTGAGCTCGACAAGTTTCAGTATCTTGTGGAAAGGACGAAACACCGAAAGATGACCCAGATAGATGGTTTAAGAGCTATGCTGGAAACAGCATAGCAAGTTTAAATAAGGCTAGTCCGTTATCAACTTGAGTGACGGGCAAATCACTAAC	antisense	CLDN12	brunellononess	AAAGATGACCCAGATAGATG	GAAAGATGACCCAGATAGATG
GGG	GTGAGCTCGACAAGTTTCAGTATCTTGTGGAAAGGACGAAACACCGTGGCGGAGGACAGCGCACGTGTTTAAGAGCTATGCTGGAAACAGCATAGCAAGTTTAAATAAGGCTAGTCCGTTATCAACTTGAGTGACGGGCAAATCACTAAC	sense	CLDN14	brunellononess	TGGCGGAGGACAGCGCACGT	GTGGCGGAGGACAGCGCACGT
AGG	GTGAGCTCGACAAGTTTCAGTATCTTGTGGAAAGGACGAAACACCGAGTGTGTGTGGCACAGCACGTTTAAGAGCTATGCTGGAAACAGCATAGCAAGTTTAAATAAGGCTAGTCCGTTATCAACTTGAGTGACGGGCAAATCACTAAC	sense	CLDN14	brunellononess	GAGTGTGTGTGGCACAGCAC	GAGTGTGTGTGGCACAGCAC
AGG	GTGAGCTCGACAAGTTTCAGTATCTTGTGGAAAGGACGAAACACCGCGGTGGCACAGCTAAACCAGGTTTAAGAGCTATGCTGGAAACAGCATAGCAAGTTTAAATAAGGCTAGTCCGTTATCAACTTGAGTGACGGGCAAATCACTAAC	antisense	CLDN15	brunellononess	CGGTGGCACAGCTAAACCAG	GCGGTGGCACAGCTAAACCAG
TGG	GTGAGCTCGACAAGTTTCAGTATCTTGTGGAAAGGACGAAACACCGATGACGTTCCCGTGCACAGGTTTAAGAGCTATGCTGGAAACAGCATAGCAAGTTTAAATAAGGCTAGTCCGTTATCAACTTGAGTGACGGGCAAATCACTAAC	antisense	CLDN15	brunellononess	GATGACGTTCCCGTGCACAG	GATGACGTTCCCGTGCACAG
TGG	GTGAGCTCGACAAGTTTCAGTATCTTGTGGAAAGGACGAAACACCGGTACCTGCTATTAGTAACGGTTTAAGAGCTATGCTGGAAACAGCATAGCAAGTTTAAATAAGGCTAGTCCGTTATCAACTTGAGTGACGGGCAAATCACTAAC	antisense	CLDN16	brunellononess	GGTACCTGCTATTAGTAACG	GGTACCTGCTATTAGTAACG
AGG	GTGAGCTCGACAAGTTTCAGTATCTTGTGGAAAGGACGAAACACCGATTTCACGCAGTCAAGACCAGTTTAAGAGCTATGCTGGAAACAGCATAGCAAGTTTAAATAAGGCTAGTCCGTTATCAACTTGAGTGACGGGCAAATCACTAAC	antisense	CLDN16	brunellononess	ATTTCACGCAGTCAAGACCA	GATTTCACGCAGTCAAGACCA
GGG	GTGAGCTCGACAAGTTTCAGTATCTTGTGGAAAGGACGAAACACCGCCACAGATGCCAATAAGCAGTTTAAGAGCTATGCTGGAAACAGCATAGCAAGTTTAAATAAGGCTAGTCCGTTATCAACTTGAGTGACGGGCAAATCACTAAC	antisense	CLDN17	brunellononess	GCCACAGATGCCAATAAGCA	GCCACAGATGCCAATAAGCA
AGG	GTGAGCTCGACAAGTTTCAGTATCTTGTGGAAAGGACGAAACACCGAGTGCACAGGCTCTAACGAGGTTTAAGAGCTATGCTGGAAACAGCATAGCAAGTTTAAATAAGGCTAGTCCGTTATCAACTTGAGTGACGGGCAAATCACTAAC	sense	CLDN17	brunellononess	AGTGCACAGGCTCTAACGAG	GAGTGCACAGGCTCTAACGAG
AGG	GTGAGCTCGACAAGTTTCAGTATCTTGTGGAAAGGACGAAACACCGAAAGCTGATACTCTCCACTGGTTTAAGAGCTATGCTGGAAACAGCATAGCAAGTTTAAATAAGGCTAGTCCGTTATCAACTTGAGTGACGGGCAAATCACTAAC	antisense	CLDN17	brunellononess	AAAGCTGATACTCTCCACTG	GAAAGCTGATACTCTCCACTG
GGG	GTGAGCTCGACAAGTTTCAGTATCTTGTGGAAAGGACGAAACACCGCCGCACCAAATGTGTACCTGTTTAAGAGCTATGCTGGAAACAGCATAGCAAGTTTAAATAAGGCTAGTCCGTTATCAACTTGAGTGACGGGCAAATCACTAAC	antisense	CLDN18	brunellononess	GCCGCACCAAATGTGTACCT	GCCGCACCAAATGTGTACCT
CGG	GTGAGCTCGACAAGTTTCAGTATCTTGTGGAAAGGACGAAACACCGTCCACAGCTAACATGTACACGTTTAAGAGCTATGCTGGAAACAGCATAGCAAGTTTAAATAAGGCTAGTCCGTTATCAACTTGAGTGACGGGCAAATCACTAAC	sense	CLDN18	brunellononess	TCCACAGCTAACATGTACAC	GTCCACAGCTAACATGTACAC
GGG	GTGAGCTCGACAAGTTTCAGTATCTTGTGGAAAGGACGAAACACCGACGATGCCTACGATCATCAGTTTAAGAGCTATGCTGGAAACAGCATAGCAAGTTTAAATAAGGCTAGTCCGTTATCAACTTGAGTGACGGGCAAATCACTAAC	antisense	CLDN18	brunellononess	GACGATGCCTACGATCATCA	GACGATGCCTACGATCATCA
CGG	GTGAGCTCGACAAGTTTCAGTATCTTGTGGAAAGGACGAAACACCGTAGTTGGCATGAAGTGTACGGTTTAAGAGCTATGCTGGAAACAGCATAGCAAGTTTAAATAAGGCTAGTCCGTTATCAACTTGAGTGACGGGCAAATCACTAAC	sense	CLDN19	brunellononess	TAGTTGGCATGAAGTGTACG	GTAGTTGGCATGAAGTGTACG
CGG	GTGAGCTCGACAAGTTTCAGTATCTTGTGGAAAGGACGAAACACCGTAGGTCACATCCAATCAGCGGTTTAAGAGCTATGCTGGAAACAGCATAGCAAGTTTAAATAAGGCTAGTCCGTTATCAACTTGAGTGACGGGCAAATCACTAAC	sense	CLDN19	brunellononess	TAGGTCACATCCAATCAGCG	GTAGGTCACATCCAATCAGCG
GGG	GTGAGCTCGACAAGTTTCAGTATCTTGTGGAAAGGACGAAACACCGGTGCTATAGATGTCACACTGTTTAAGAGCTATGCTGGAAACAGCATAGCAAGTTTAAATAAGGCTAGTCCGTTATCAACTTGAGTGACGGGCAAATCACTAAC	antisense	CLDN2	brunellononess	GGTGCTATAGATGTCACACT	GGTGCTATAGATGTCACACT
AGG	GTGAGCTCGACAAGTTTCAGTATCTTGTGGAAAGGACGAAACACCGTGGTGAGTAGAAGTCCCGTGTTTAAGAGCTATGCTGGAAACAGCATAGCAAGTTTAAATAAGGCTAGTCCGTTATCAACTTGAGTGACGGGCAAATCACTAAC	antisense	CLDN2	brunellononess	GTGGTGAGTAGAAGTCCCGT	GTGGTGAGTAGAAGTCCCGT
TGG	GTGAGCTCGACAAGTTTCAGTATCTTGTGGAAAGGACGAAACACCGCAGAACACACGCCAGGACCAGTTTAAGAGCTATGCTGGAAACAGCATAGCAAGTTTAAATAAGGCTAGTCCGTTATCAACTTGAGTGACGGGCAAATCACTAAC	antisense	CLDN20	brunellononess	CAGAACACACGCCAGGACCA	GCAGAACACACGCCAGGACCA
AGG	GTGAGCTCGACAAGTTTCAGTATCTTGTGGAAAGGACGAAACACCGCTCGACAGTGTGGTACACAAGTTTAAGAGCTATGCTGGAAACAGCATAGCAAGTTTAAATAAGGCTAGTCCGTTATCAACTTGAGTGACGGGCAAATCACTAAC	sense	CLDN20	brunellononess	CTCGACAGTGTGGTACACAA	GCTCGACAGTGTGGTACACAA
AGG	GTGAGCTCGACAAGTTTCAGTATCTTGTGGAAAGGACGAAACACCGAGGCGACTGCTGATCCTGGGGTTTAAGAGCTATGCTGGAAACAGCATAGCAAGTTTAAATAAGGCTAGTCCGTTATCAACTTGAGTGACGGGCAAATCACTAAC	sense	CLDN22	brunellononess	AGGCGACTGCTGATCCTGGG	GAGGCGACTGCTGATCCTGGG
AGG	GTGAGCTCGACAAGTTTCAGTATCTTGTGGAAAGGACGAAACACCGCAAACCTGTGTCATCCAAGGTTTAAGAGCTATGCTGGAAACAGCATAGCAAGTTTAAATAAGGCTAGTCCGTTATCAACTTGAGTGACGGGCAAATCACTAAC	sense	CLDN22	brunellononess	GCAAACCTGTGTCATCCAAG	GCAAACCTGTGTCATCCAAG
GGG	GTGAGCTCGACAAGTTTCAGTATCTTGTGGAAAGGACGAAACACCGCGACAACGCTCGTCGCACCAGTTTAAGAGCTATGCTGGAAACAGCATAGCAAGTTTAAATAAGGCTAGTCCGTTATCAACTTGAGTGACGGGCAAATCACTAAC	antisense	CLDN23	brunellononess	CGACAACGCTCGTCGCACCA	GCGACAACGCTCGTCGCACCA
GGG	GTGAGCTCGACAAGTTTCAGTATCTTGTGGAAAGGACGAAACACCGTGGACGTGGAGTTGTACCAGTTTAAGAGCTATGCTGGAAACAGCATAGCAAGTTTAAATAAGGCTAGTCCGTTATCAACTTGAGTGACGGGCAAATCACTAAC	sense	CLDN23	brunellononess	GTGGACGTGGAGTTGTACCA	GTGGACGTGGAGTTGTACCA
CGG	GTGAGCTCGACAAGTTTCAGTATCTTGTGGAAAGGACGAAACACCGAAGTGGTTGTACCAGGACACGTTTAAGAGCTATGCTGGAAACAGCATAGCAAGTTTAAATAAGGCTAGTCCGTTATCAACTTGAGTGACGGGCAAATCACTAAC	antisense	CLDN23	brunellononess	AAGTGGTTGTACCAGGACAC	GAAGTGGTTGTACCAGGACAC
AGG	GTGAGCTCGACAAGTTTCAGTATCTTGTGGAAAGGACGAAACACCGTAATGGATAAAATCCATCCCGTTTAAGAGCTATGCTGGAAACAGCATAGCAAGTTTAAATAAGGCTAGTCCGTTATCAACTTGAGTGACGGGCAAATCACTAAC	antisense	CLDN24	brunellononess	TAATGGATAAAATCCATCCC	GTAATGGATAAAATCCATCCC
AGG	GTGAGCTCGACAAGTTTCAGTATCTTGTGGAAAGGACGAAACACCGAGGCGACTGCTCATTCTGGGGTTTAAGAGCTATGCTGGAAACAGCATAGCAAGTTTAAATAAGGCTAGTCCGTTATCAACTTGAGTGACGGGCAAATCACTAAC	sense	CLDN24	brunellononess	AGGCGACTGCTCATTCTGGG	GAGGCGACTGCTCATTCTGGG
AGG	GTGAGCTCGACAAGTTTCAGTATCTTGTGGAAAGGACGAAACACCGCCCATGGGAGGCTACCATGGTTTAAGAGCTATGCTGGAAACAGCATAGCAAGTTTAAATAAGGCTAGTCCGTTATCAACTTGAGTGACGGGCAAATCACTAAC	antisense	CLDN25	brunellononess	GCCCATGGGAGGCTACCATG	GCCCATGGGAGGCTACCATG
GGG	GTGAGCTCGACAAGTTTCAGTATCTTGTGGAAAGGACGAAACACCGAGATTAAGAGTCTTCCACTGGTTTAAGAGCTATGCTGGAAACAGCATAGCAAGTTTAAATAAGGCTAGTCCGTTATCAACTTGAGTGACGGGCAAATCACTAAC	antisense	CLDN25	brunellononess	AGATTAAGAGTCTTCCACTG	GAGATTAAGAGTCTTCCACTG
GGG	GTGAGCTCGACAAGTTTCAGTATCTTGTGGAAAGGACGAAACACCGCGACCAGGACACCGGCACGAGTTTAAGAGCTATGCTGGAAACAGCATAGCAAGTTTAAATAAGGCTAGTCCGTTATCAACTTGAGTGACGGGCAAATCACTAAC	antisense	CLDN3	brunellononess	CGACCAGGACACCGGCACGA	GCGACCAGGACACCGGCACGA
TGG	GTGAGCTCGACAAGTTTCAGTATCTTGTGGAAAGGACGAAACACCGGGCAACGCGCAGCACACGAGTTTAAGAGCTATGCTGGAAACAGCATAGCAAGTTTAAATAAGGCTAGTCCGTTATCAACTTGAGTGACGGGCAAATCACTAAC	antisense	CLDN3	brunellononess	GGGCAACGCGCAGCACACGA	GGGCAACGCGCAGCACACGA
GGG	GTGAGCTCGACAAGTTTCAGTATCTTGTGGAAAGGACGAAACACCGCATCACGTCGCAGAACATCTGTTTAAGAGCTATGCTGGAAACAGCATAGCAAGTTTAAATAAGGCTAGTCCGTTATCAACTTGAGTGACGGGCAAATCACTAAC	sense	CLDN3	brunellononess	CATCACGTCGCAGAACATCT	GCATCACGTCGCAGAACATCT
AGG	GTGAGCTCGACAAGTTTCAGTATCTTGTGGAAAGGACGAAACACCGACCATATTCGCCACTCCACGGTTTAAGAGCTATGCTGGAAACAGCATAGCAAGTTTAAATAAGGCTAGTCCGTTATCAACTTGAGTGACGGGCAAATCACTAAC	antisense	CLDN34	brunellononess	ACCATATTCGCCACTCCACG	GACCATATTCGCCACTCCACG
TGG	GTGAGCTCGACAAGTTTCAGTATCTTGTGGAAAGGACGAAACACCGTCGCCCTTACCACCATAGGAGTTTAAGAGCTATGCTGGAAACAGCATAGCAAGTTTAAATAAGGCTAGTCCGTTATCAACTTGAGTGACGGGCAAATCACTAAC	sense	CLDN34	brunellononess	TCGCCCTTACCACCATAGGA	GTCGCCCTTACCACCATAGGA
GGG	GTGAGCTCGACAAGTTTCAGTATCTTGTGGAAAGGACGAAACACCGCCACGCAGGCGATTCCAGGGGTTTAAGAGCTATGCTGGAAACAGCATAGCAAGTTTAAATAAGGCTAGTCCGTTATCAACTTGAGTGACGGGCAAATCACTAAC	antisense	CLDN34	brunellononess	CCACGCAGGCGATTCCAGGG	GCCACGCAGGCGATTCCAGGG
AGG	GTGAGCTCGACAAGTTTCAGTATCTTGTGGAAAGGACGAAACACCGCAAGTGTACCAACTGCCTGGGTTTAAGAGCTATGCTGGAAACAGCATAGCAAGTTTAAATAAGGCTAGTCCGTTATCAACTTGAGTGACGGGCAAATCACTAAC	sense	CLDN4	brunellononess	CAAGTGTACCAACTGCCTGG	GCAAGTGTACCAACTGCCTGG
TGG	GTGAGCTCGACAAGTTTCAGTATCTTGTGGAAAGGACGAAACACCGCAAGGCCAAGACCATGATCGGTTTAAGAGCTATGCTGGAAACAGCATAGCAAGTTTAAATAAGGCTAGTCCGTTATCAACTTGAGTGACGGGCAAATCACTAAC	sense	CLDN4	brunellononess	CAAGGCCAAGACCATGATCG	GCAAGGCCAAGACCATGATCG
CGG	GTGAGCTCGACAAGTTTCAGTATCTTGTGGAAAGGACGAAACACCGCAGTGCAAAGTGTACGACTGTTTAAGAGCTATGCTGGAAACAGCATAGCAAGTTTAAATAAGGCTAGTCCGTTATCAACTTGAGTGACGGGCAAATCACTAAC	sense	CLDN5	brunelloess	GCAGTGCAAAGTGTACGACT	GCAGTGCAAAGTGTACGACT
AGG	GTGAGCTCGACAAGTTTCAGTATCTTGTGGAAAGGACGAAACACCGCCGGTGCTCTGCACCACGCGTTTAAGAGCTATGCTGGAAACAGCATAGCAAGTTTAAATAAGGCTAGTCCGTTATCAACTTGAGTGACGGGCAAATCACTAAC	antisense	CLDN6	brunellononess	GCCGGTGCTCTGCACCACGC	GCCGGTGCTCTGCACCACGC
GGG	GTGAGCTCGACAAGTTTCAGTATCTTGTGGAAAGGACGAAACACCGATTGTCTTTGTCATCTCAGGTTTAAGAGCTATGCTGGAAACAGCATAGCAAGTTTAAATAAGGCTAGTCCGTTATCAACTTGAGTGACGGGCAAATCACTAAC	sense	CLDN6	brunellononess	GATTGTCTTTGTCATCTCAG	GATTGTCTTTGTCATCTCAG
TGG	GTGAGCTCGACAAGTTTCAGTATCTTGTGGAAAGGACGAAACACCGGCCACTCGAGCCCTAATGGGTTTAAGAGCTATGCTGGAAACAGCATAGCAAGTTTAAATAAGGCTAGTCCGTTATCAACTTGAGTGACGGGCAAATCACTAAC	sense	CLDN7	brunellononess	GGCCACTCGAGCCCTAATGG	GGCCACTCGAGCCCTAATGG
CGG	GTGAGCTCGACAAGTTTCAGTATCTTGTGGAAAGGACGAAACACCGAGCTGCAAAATGTACGACTGTTTAAGAGCTATGCTGGAAACAGCATAGCAAGTTTAAATAAGGCTAGTCCGTTATCAACTTGAGTGACGGGCAAATCACTAAC	sense	CLDN7	brunellononess	GAGCTGCAAAATGTACGACT	GAGCTGCAAAATGTACGACT
AGG	GTGAGCTCGACAAGTTTCAGTATCTTGTGGAAAGGACGAAACACCGCCGGACCTACAGGCAGCCAGGTTTAAGAGCTATGCTGGAAACAGCATAGCAAGTTTAAATAAGGCTAGTCCGTTATCAACTTGAGTGACGGGCAAATCACTAAC	sense	CLDN8	brunellononess	CCGGACCTACAGGCAGCCAG	GCCGGACCTACAGGCAGCCAG
AGG	GTGAGCTCGACAAGTTTCAGTATCTTGTGGAAAGGACGAAACACCGACTGTGGATGAATTGCGTGGTTTAAGAGCTATGCTGGAAACAGCATAGCAAGTTTAAATAAGGCTAGTCCGTTATCAACTTGAGTGACGGGCAAATCACTAAC	sense	CLDN8	brunellononess	GACTGTGGATGAATTGCGTG	GACTGTGGATGAATTGCGTG
CGG	GTGAGCTCGACAAGTTTCAGTATCTTGTGGAAAGGACGAAACACCGAGGAGGAGGATGACCCCCGGTTTAAGAGCTATGCTGGAAACAGCATAGCAAGTTTAAATAAGGCTAGTCCGTTATCAACTTGAGTGACGGGCAAATCACTAAC	antisense	CLDN9	brunellononess	GAGGAGGAGGATGACCCCCG	GAGGAGGAGGATGACCCCCG
CGG	GTGAGCTCGACAAGTTTCAGTATCTTGTGGAAAGGACGAAACACCGAATGACACAGAGGGCACGTGGTTTAAGAGCTATGCTGGAAACAGCATAGCAAGTTTAAATAAGGCTAGTCCGTTATCAACTTGAGTGACGGGCAAATCACTAAC	antisense	CLDN9	brunellononess	AATGACACAGAGGGCACGTG	GAATGACACAGAGGGCACGTG
AGG	GTGAGCTCGACAAGTTTCAGTATCTTGTGGAAAGGACGAAACACCGACCACGTGTGTGGAGGACGAGTTTAAGAGCTATGCTGGAAACAGCATAGCAAGTTTAAATAAGGCTAGTCCGTTATCAACTTGAGTGACGGGCAAATCACTAAC	sense	CLDN9	brunellononess	ACCACGTGTGTGGAGGACGA	GACCACGTGTGTGGAGGACGA
CGG	GTGAGCTCGACAAGTTTCAGTATCTTGTGGAAAGGACGAAACACCGATCCCGGAAACCACAATAGGTTTAAGAGCTATGCTGGAAACAGCATAGCAAGTTTAAATAAGGCTAGTCCGTTATCAACTTGAGTGACGGGCAAATCACTAAC	sense	CLDND1	brunellononess	GATCCCGGAAACCACAATAG	GATCCCGGAAACCACAATAG
AGG	GTGAGCTCGACAAGTTTCAGTATCTTGTGGAAAGGACGAAACACCGTATAGCCCACCAGAAAGGACGTTTAAGAGCTATGCTGGAAACAGCATAGCAAGTTTAAATAAGGCTAGTCCGTTATCAACTTGAGTGACGGGCAAATCACTAAC	sense	CLDND1	brunellononess	TATAGCCCACCAGAAAGGAC	GTATAGCCCACCAGAAAGGAC
AGG	GTGAGCTCGACAAGTTTCAGTATCTTGTGGAAAGGACGAAACACCGGTCTGCAGTCTCACCGCCGGTTTAAGAGCTATGCTGGAAACAGCATAGCAAGTTTAAATAAGGCTAGTCCGTTATCAACTTGAGTGACGGGCAAATCACTAAC	antisense	CLDND2	brunellononess	GGTCTGCAGTCTCACCGCCG	GGTCTGCAGTCTCACCGCCG
GGG	GTGAGCTCGACAAGTTTCAGTATCTTGTGGAAAGGACGAAACACCGACGAGGGCGAGTCGCTGCGGTTTAAGAGCTATGCTGGAAACAGCATAGCAAGTTTAAATAAGGCTAGTCCGTTATCAACTTGAGTGACGGGCAAATCACTAAC	sense	CLDND2	brunellononess	GACGAGGGCGAGTCGCTGCG	GACGAGGGCGAGTCGCTGCG
AGG	GTGAGCTCGACAAGTTTCAGTATCTTGTGGAAAGGACGAAACACCGTGGCCGTGGAGAGCACCATGGTTTAAGAGCTATGCTGGAAACAGCATAGCAAGTTTAAATAAGGCTAGTCCGTTATCAACTTGAGTGACGGGCAAATCACTAAC	antisense	CLDND2	brunellononess	TGGCCGTGGAGAGCACCATG	GTGGCCGTGGAGAGCACCATG
GGG	GTGAGCTCGACAAGTTTCAGTATCTTGTGGAAAGGACGAAACACCGAGAATAAGGTGAAAGTCCAGGTTTAAGAGCTATGCTGGAAACAGCATAGCAAGTTTAAATAAGGCTAGTCCGTTATCAACTTGAGTGACGGGCAAATCACTAAC	sense	CLEC10A	brunellononess	AGAATAAGGTGAAAGTCCAG	GAGAATAAGGTGAAAGTCCAG
TGG	GTGAGCTCGACAAGTTTCAGTATCTTGTGGAAAGGACGAAACACCGTGGCTACTCTCAACAACAAGTTTAAGAGCTATGCTGGAAACAGCATAGCAAGTTTAAATAAGGCTAGTCCGTTATCAACTTGAGTGACGGGCAAATCACTAAC	sense	CLEC10A	brunellononess	GTGGCTACTCTCAACAACAA	GTGGCTACTCTCAACAACAA
GGG	GTGAGCTCGACAAGTTTCAGTATCTTGTGGAAAGGACGAAACACCGTAAGTGACGATGTCCTCAGGTTTAAGAGCTATGCTGGAAACAGCATAGCAAGTTTAAATAAGGCTAGTCCGTTATCAACTTGAGTGACGGGCAAATCACTAAC	antisense	CLEC11A	brunelloess	GTAAGTGACGATGTCCTCAG	GTAAGTGACGATGTCCTCAG
CGG	GTGAGCTCGACAAGTTTCAGTATCTTGTGGAAAGGACGAAACACCGCGCGACTTCGAAGCTCAGGGTTTAAGAGCTATGCTGGAAACAGCATAGCAAGTTTAAATAAGGCTAGTCCGTTATCAACTTGAGTGACGGGCAAATCACTAAC	sense	CLEC11A	brunelloess	GCGCGACTTCGAAGCTCAGG	GCGCGACTTCGAAGCTCAGG
CGG	GTGAGCTCGACAAGTTTCAGTATCTTGTGGAAAGGACGAAACACCGGGTGTCCAACGCGTGCAGAGTTTAAGAGCTATGCTGGAAACAGCATAGCAAGTTTAAATAAGGCTAGTCCGTTATCAACTTGAGTGACGGGCAAATCACTAAC	antisense	CLEC11A	brunelloess	GGGTGTCCAACGCGTGCAGA	GGGTGTCCAACGCGTGCAGA
TGG	GTGAGCTCGACAAGTTTCAGTATCTTGTGGAAAGGACGAAACACCGTAAGTGATGATGTCCAAACAGTTTAAGAGCTATGCTGGAAACAGCATAGCAAGTTTAAATAAGGCTAGTCCGTTATCAACTTGAGTGACGGGCAAATCACTAAC	sense	CLEC12A	brunellononess	TAAGTGATGATGTCCAAACA	GTAAGTGATGATGTCCAAACA
AGG	GTGAGCTCGACAAGTTTCAGTATCTTGTGGAAAGGACGAAACACCGCCAATCCAATGAGCAACAGAGTTTAAGAGCTATGCTGGAAACAGCATAGCAAGTTTAAATAAGGCTAGTCCGTTATCAACTTGAGTGACGGGCAAATCACTAAC	antisense	CLEC12A	brunellononess	CCAATCCAATGAGCAACAGA	GCCAATCCAATGAGCAACAGA
GGG	GTGAGCTCGACAAGTTTCAGTATCTTGTGGAAAGGACGAAACACCGATAACTTATCCCAGCAACTGTTTAAGAGCTATGCTGGAAACAGCATAGCAAGTTTAAATAAGGCTAGTCCGTTATCAACTTGAGTGACGGGCAAATCACTAAC	sense	CLEC12B	brunellononess	GATAACTTATCCCAGCAACT	GATAACTTATCCCAGCAACT
TGG	GTGAGCTCGACAAGTTTCAGTATCTTGTGGAAAGGACGAAACACCGTAATCCATGTCCTAAGATGGTTTAAGAGCTATGCTGGAAACAGCATAGCAAGTTTAAATAAGGCTAGTCCGTTATCAACTTGAGTGACGGGCAAATCACTAAC	sense	CLEC12B	brunellononess	GTAATCCATGTCCTAAGATG	GTAATCCATGTCCTAAGATG
CGG	GTGAGCTCGACAAGTTTCAGTATCTTGTGGAAAGGACGAAACACCGAGTACCGCGCATCTCCGCGGTTTAAGAGCTATGCTGGAAACAGCATAGCAAGTTTAAATAAGGCTAGTCCGTTATCAACTTGAGTGACGGGCAAATCACTAAC	antisense	CLEC14A	brunellononess	GAGTACCGCGCATCTCCGCG	GAGTACCGCGCATCTCCGCG
CGG	GTGAGCTCGACAAGTTTCAGTATCTTGTGGAAAGGACGAAACACCGATCTCAGTTACTTGCATCGGTTTAAGAGCTATGCTGGAAACAGCATAGCAAGTTTAAATAAGGCTAGTCCGTTATCAACTTGAGTGACGGGCAAATCACTAAC	sense	CLEC14A	brunellononess	GATCTCAGTTACTTGCATCG	GATCTCAGTTACTTGCATCG
GGG	GTGAGCTCGACAAGTTTCAGTATCTTGTGGAAAGGACGAAACACCGAAAAGGCATCAAGACGAGTGGTTTAAGAGCTATGCTGGAAACAGCATAGCAAGTTTAAATAAGGCTAGTCCGTTATCAACTTGAGTGACGGGCAAATCACTAAC	sense	CLEC16A	brunellononess	AAAAGGCATCAAGACGAGTG	GAAAAGGCATCAAGACGAGTG
CGG	GTGAGCTCGACAAGTTTCAGTATCTTGTGGAAAGGACGAAACACCGTCAGCTAACGAGTTCACCAGGTTTAAGAGCTATGCTGGAAACAGCATAGCAAGTTTAAATAAGGCTAGTCCGTTATCAACTTGAGTGACGGGCAAATCACTAAC	antisense	CLEC16A	brunellononess	TCAGCTAACGAGTTCACCAG	GTCAGCTAACGAGTTCACCAG
CGG	GTGAGCTCGACAAGTTTCAGTATCTTGTGGAAAGGACGAAACACCGACAAAGGACACCAAGCCCGGTTTAAGAGCTATGCTGGAAACAGCATAGCAAGTTTAAATAAGGCTAGTCCGTTATCAACTTGAGTGACGGGCAAATCACTAAC	antisense	CLEC18A	brunellononess	GACAAAGGACACCAAGCCCG	GACAAAGGACACCAAGCCCG
AGG	GTGAGCTCGACAAGTTTCAGTATCTTGTGGAAAGGACGAAACACCGCACCTGCACCCACTACACGCGTTTAAGAGCTATGCTGGAAACAGCATAGCAAGTTTAAATAAGGCTAGTCCGTTATCAACTTGAGTGACGGGCAAATCACTAAC	sense	CLEC18A	brunellononess	CACCTGCACCCACTACACGC	GCACCTGCACCCACTACACGC
GGG	GTGAGCTCGACAAGTTTCAGTATCTTGTGGAAAGGACGAAACACCGTGTAGCAGGGCTTACCCGGGTTTAAGAGCTATGCTGGAAACAGCATAGCAAGTTTAAATAAGGCTAGTCCGTTATCAACTTGAGTGACGGGCAAATCACTAAC	antisense	CLEC18B	brunellononess	GTGTAGCAGGGCTTACCCGG	GTGTAGCAGGGCTTACCCGG
TGG	GTGAGCTCGACAAGTTTCAGTATCTTGTGGAAAGGACGAAACACCGTGGAAGGGAAAATGCACCTGTTTAAGAGCTATGCTGGAAACAGCATAGCAAGTTTAAATAAGGCTAGTCCGTTATCAACTTGAGTGACGGGCAAATCACTAAC	antisense	CLEC18B	brunellononess	GTGGAAGGGAAAATGCACCT	GTGGAAGGGAAAATGCACCT
AGG	GTGAGCTCGACAAGTTTCAGTATCTTGTGGAAAGGACGAAACACCGGTCAGCCTATGGTTTGCAGGTTTAAGAGCTATGCTGGAAACAGCATAGCAAGTTTAAATAAGGCTAGTCCGTTATCAACTTGAGTGACGGGCAAATCACTAAC	sense	CLEC18C	brunellononess	GGTCAGCCTATGGTTTGCAG	GGTCAGCCTATGGTTTGCAG
GGG	GTGAGCTCGACAAGTTTCAGTATCTTGTGGAAAGGACGAAACACCGTCATGCGACAAGGATTCCTGGTTTAAGAGCTATGCTGGAAACAGCATAGCAAGTTTAAATAAGGCTAGTCCGTTATCAACTTGAGTGACGGGCAAATCACTAAC	antisense	CLEC18C	brunellononess	TCATGCGACAAGGATTCCTG	GTCATGCGACAAGGATTCCTG
AGG	GTGAGCTCGACAAGTTTCAGTATCTTGTGGAAAGGACGAAACACCGCGGGAACACAGCTGTTCACGGTTTAAGAGCTATGCTGGAAACAGCATAGCAAGTTTAAATAAGGCTAGTCCGTTATCAACTTGAGTGACGGGCAAATCACTAAC	antisense	CLEC19A	brunellononess	CGGGAACACAGCTGTTCACG	GCGGGAACACAGCTGTTCACG
TGG	GTGAGCTCGACAAGTTTCAGTATCTTGTGGAAAGGACGAAACACCGAGGGAAGAATCGATAGCAGGTTTAAGAGCTATGCTGGAAACAGCATAGCAAGTTTAAATAAGGCTAGTCCGTTATCAACTTGAGTGACGGGCAAATCACTAAC	antisense	CLEC19A	brunellononess	GAGGGAAGAATCGATAGCAG	GAGGGAAGAATCGATAGCAG
TGG	GTGAGCTCGACAAGTTTCAGTATCTTGTGGAAAGGACGAAACACCGTTGAGAATGCAGGCTCATGGGTTTAAGAGCTATGCTGGAAACAGCATAGCAAGTTTAAATAAGGCTAGTCCGTTATCAACTTGAGTGACGGGCAAATCACTAAC	antisense	CLEC1A	brunellononess	TTGAGAATGCAGGCTCATGG	GTTGAGAATGCAGGCTCATGG
AGG	GTGAGCTCGACAAGTTTCAGTATCTTGTGGAAAGGACGAAACACCGAGCTGTATAACAAAGCTGGGTTTAAGAGCTATGCTGGAAACAGCATAGCAAGTTTAAATAAGGCTAGTCCGTTATCAACTTGAGTGACGGGCAAATCACTAAC	sense	CLEC1A	brunellononess	GAGCTGTATAACAAAGCTGG	GAGCTGTATAACAAAGCTGG
GGG	GTGAGCTCGACAAGTTTCAGTATCTTGTGGAAAGGACGAAACACCGCTTCAGGCACAACTTAACATGTTTAAGAGCTATGCTGGAAACAGCATAGCAAGTTTAAATAAGGCTAGTCCGTTATCAACTTGAGTGACGGGCAAATCACTAAC	sense	CLEC1B	brunellononess	CTTCAGGCACAACTTAACAT	GCTTCAGGCACAACTTAACAT
TGG	GTGAGCTCGACAAGTTTCAGTATCTTGTGGAAAGGACGAAACACCGATTGACAACCGGAACATTGGTTTAAGAGCTATGCTGGAAACAGCATAGCAAGTTTAAATAAGGCTAGTCCGTTATCAACTTGAGTGACGGGCAAATCACTAAC	sense	CLEC1B	brunellononess	GATTGACAACCGGAACATTG	GATTGACAACCGGAACATTG
AGG	GTGAGCTCGACAAGTTTCAGTATCTTGTGGAAAGGACGAAACACCGGTGAGAATGAAAATCGCACGTTTAAGAGCTATGCTGGAAACAGCATAGCAAGTTTAAATAAGGCTAGTCCGTTATCAACTTGAGTGACGGGCAAATCACTAAC	sense	CLEC1B	brunellononess	GGTGAGAATGAAAATCGCAC	GGTGAGAATGAAAATCGCAC
TGG	GTGAGCTCGACAAGTTTCAGTATCTTGTGGAAAGGACGAAACACCGATTGATACACAAGAAGACAGTTTAAGAGCTATGCTGGAAACAGCATAGCAAGTTTAAATAAGGCTAGTCCGTTATCAACTTGAGTGACGGGCAAATCACTAAC	sense	CLEC2A	brunellononess	GATTGATACACAAGAAGACA	GATTGATACACAAGAAGACA
AGG	GTGAGCTCGACAAGTTTCAGTATCTTGTGGAAAGGACGAAACACCGATGGCTTCATACATCGGATGTTTAAGAGCTATGCTGGAAACAGCATAGCAAGTTTAAATAAGGCTAGTCCGTTATCAACTTGAGTGACGGGCAAATCACTAAC	sense	CLEC2A	brunellononess	GATGGCTTCATACATCGGAT	GATGGCTTCATACATCGGAT
TGG	GTGAGCTCGACAAGTTTCAGTATCTTGTGGAAAGGACGAAACACCGTTTAGCATGCTTGGACCATGGTTTAAGAGCTATGCTGGAAACAGCATAGCAAGTTTAAATAAGGCTAGTCCGTTATCAACTTGAGTGACGGGCAAATCACTAAC	antisense	CLEC2A	brunellononess	TTTAGCATGCTTGGACCATG	GTTTAGCATGCTTGGACCATG
GGG	GTGAGCTCGACAAGTTTCAGTATCTTGTGGAAAGGACGAAACACCGGAAACCAATCCAATCATAGGTTTAAGAGCTATGCTGGAAACAGCATAGCAAGTTTAAATAAGGCTAGTCCGTTATCAACTTGAGTGACGGGCAAATCACTAAC	antisense	CLEC2B	brunellononess	GGAAACCAATCCAATCATAG	GGAAACCAATCCAATCATAG
CGG	GTGAGCTCGACAAGTTTCAGTATCTTGTGGAAAGGACGAAACACCGTTGTCAATTATAGTTAGGTGTTTAAGAGCTATGCTGGAAACAGCATAGCAAGTTTAAATAAGGCTAGTCCGTTATCAACTTGAGTGACGGGCAAATCACTAAC	antisense	CLEC2B	brunellononess	GTTGTCAATTATAGTTAGGT	GTTGTCAATTATAGTTAGGT
AGG	GTGAGCTCGACAAGTTTCAGTATCTTGTGGAAAGGACGAAACACCGAGAACTGGACATCAAGTCAGGTTTAAGAGCTATGCTGGAAACAGCATAGCAAGTTTAAATAAGGCTAGTCCGTTATCAACTTGAGTGACGGGCAAATCACTAAC	sense	CLEC2D	brunellononess	AGAACTGGACATCAAGTCAG	GAGAACTGGACATCAAGTCAG
TGG	GTGAGCTCGACAAGTTTCAGTATCTTGTGGAAAGGACGAAACACCGTTTCTGACAATCATAGTGTGGTTTAAGAGCTATGCTGGAAACAGCATAGCAAGTTTAAATAAGGCTAGTCCGTTATCAACTTGAGTGACGGGCAAATCACTAAC	sense	CLEC2D	brunellononess	TTTCTGACAATCATAGTGTG	GTTTCTGACAATCATAGTGTG
AGG	GTGAGCTCGACAAGTTTCAGTATCTTGTGGAAAGGACGAAACACCGTGCGAAGCGCCCTGCCCGGGTTTAAGAGCTATGCTGGAAACAGCATAGCAAGTTTAAATAAGGCTAGTCCGTTATCAACTTGAGTGACGGGCAAATCACTAAC	sense	CLEC2L	brunellononess	GTGCGAAGCGCCCTGCCCGG	GTGCGAAGCGCCCTGCCCGG
AGG	GTGAGCTCGACAAGTTTCAGTATCTTGTGGAAAGGACGAAACACCGCAGTACTGCCACACCCACGGTTTAAGAGCTATGCTGGAAACAGCATAGCAAGTTTAAATAAGGCTAGTCCGTTATCAACTTGAGTGACGGGCAAATCACTAAC	sense	CLEC2L	brunellononess	GCAGTACTGCCACACCCACG	GCAGTACTGCCACACCCACG
TGG	GTGAGCTCGACAAGTTTCAGTATCTTGTGGAAAGGACGAAACACCGTGGACTTGTAATTTGCATCCGTTTAAGAGCTATGCTGGAAACAGCATAGCAAGTTTAAATAAGGCTAGTCCGTTATCAACTTGAGTGACGGGCAAATCACTAAC	sense	CLEC3A	brunellononess	TGGACTTGTAATTTGCATCC	GTGGACTTGTAATTTGCATCC
AGG	GTGAGCTCGACAAGTTTCAGTATCTTGTGGAAAGGACGAAACACCGATCTTCACAGTCTGTCTCCGGTTTAAGAGCTATGCTGGAAACAGCATAGCAAGTTTAAATAAGGCTAGTCCGTTATCAACTTGAGTGACGGGCAAATCACTAAC	sense	CLEC3A	brunellononess	ATCTTCACAGTCTGTCTCCG	GATCTTCACAGTCTGTCTCCG
AGG	GTGAGCTCGACAAGTTTCAGTATCTTGTGGAAAGGACGAAACACCGAAGGACTGTGCTAGAATGGGTTTAAGAGCTATGCTGGAAACAGCATAGCAAGTTTAAATAAGGCTAGTCCGTTATCAACTTGAGTGACGGGCAAATCACTAAC	sense	CLEC4A	brunellononess	GAAGGACTGTGCTAGAATGG	GAAGGACTGTGCTAGAATGG
TGG	GTGAGCTCGACAAGTTTCAGTATCTTGTGGAAAGGACGAAACACCGAGAGCTGGTTCATACAACATGTTTAAGAGCTATGCTGGAAACAGCATAGCAAGTTTAAATAAGGCTAGTCCGTTATCAACTTGAGTGACGGGCAAATCACTAAC	sense	CLEC4A	brunellononess	AGAGCTGGTTCATACAACAT	GAGAGCTGGTTCATACAACAT
GGG	GTGAGCTCGACAAGTTTCAGTATCTTGTGGAAAGGACGAAACACCGTCTGGTGGTGATCAACACCAGTTTAAGAGCTATGCTGGAAACAGCATAGCAAGTTTAAATAAGGCTAGTCCGTTATCAACTTGAGTGACGGGCAAATCACTAAC	sense	CLEC4C	brunellononess	TCTGGTGGTGATCAACACCA	GTCTGGTGGTGATCAACACCA
GGG	GTGAGCTCGACAAGTTTCAGTATCTTGTGGAAAGGACGAAACACCGTAGACTGAAATGAAGTCCAAGTTTAAGAGCTATGCTGGAAACAGCATAGCAAGTTTAAATAAGGCTAGTCCGTTATCAACTTGAGTGACGGGCAAATCACTAAC	antisense	CLEC4C	brunellononess	TAGACTGAAATGAAGTCCAA	GTAGACTGAAATGAAGTCCAA
AGG	GTGAGCTCGACAAGTTTCAGTATCTTGTGGAAAGGACGAAACACCGAAAACTACAGCAATAACCGAGTTTAAGAGCTATGCTGGAAACAGCATAGCAAGTTTAAATAAGGCTAGTCCGTTATCAACTTGAGTGACGGGCAAATCACTAAC	antisense	CLEC4D	brunellononess	AAAACTACAGCAATAACCGA	GAAAACTACAGCAATAACCGA
GGG	GTGAGCTCGACAAGTTTCAGTATCTTGTGGAAAGGACGAAACACCGCGTGCTGATGGTCATCAGATGTTTAAGAGCTATGCTGGAAACAGCATAGCAAGTTTAAATAAGGCTAGTCCGTTATCAACTTGAGTGACGGGCAAATCACTAAC	antisense	CLEC4D	brunellononess	CGTGCTGATGGTCATCAGAT	GCGTGCTGATGGTCATCAGAT
GGG	GTGAGCTCGACAAGTTTCAGTATCTTGTGGAAAGGACGAAACACCGTCTTACTGACAACAAGACGTGTTTAAGAGCTATGCTGGAAACAGCATAGCAAGTTTAAATAAGGCTAGTCCGTTATCAACTTGAGTGACGGGCAAATCACTAAC	sense	CLEC4D	brunellononess	TCTTACTGACAACAAGACGT	GTCTTACTGACAACAAGACGT
AGG	GTGAGCTCGACAAGTTTCAGTATCTTGTGGAAAGGACGAAACACCGGTGGTTATCAACTCACAGGGTTTAAGAGCTATGCTGGAAACAGCATAGCAAGTTTAAATAAGGCTAGTCCGTTATCAACTTGAGTGACGGGCAAATCACTAAC	sense	CLEC4E	brunellononess	GGTGGTTATCAACTCACAGG	GGTGGTTATCAACTCACAGG
GGG	GTGAGCTCGACAAGTTTCAGTATCTTGTGGAAAGGACGAAACACCGAGGCACTGAGAAATAGGATGGTTTAAGAGCTATGCTGGAAACAGCATAGCAAGTTTAAATAAGGCTAGTCCGTTATCAACTTGAGTGACGGGCAAATCACTAAC	antisense	CLEC4E	brunellononess	AGGCACTGAGAAATAGGATG	GAGGCACTGAGAAATAGGATG
AGG	GTGAGCTCGACAAGTTTCAGTATCTTGTGGAAAGGACGAAACACCGATGTTAAGGAGTTCCCTGGGTTTAAGAGCTATGCTGGAAACAGCATAGCAAGTTTAAATAAGGCTAGTCCGTTATCAACTTGAGTGACGGGCAAATCACTAAC	sense	CLEC4F	brunellononess	GATGTTAAGGAGTTCCCTGG	GATGTTAAGGAGTTCCCTGG
GGG	GTGAGCTCGACAAGTTTCAGTATCTTGTGGAAAGGACGAAACACCGAACGAGCCTCGGTATCTTGGTTTAAGAGCTATGCTGGAAACAGCATAGCAAGTTTAAATAAGGCTAGTCCGTTATCAACTTGAGTGACGGGCAAATCACTAAC	antisense	CLEC4F	brunellononess	GAACGAGCCTCGGTATCTTG	GAACGAGCCTCGGTATCTTG
AGG	GTGAGCTCGACAAGTTTCAGTATCTTGTGGAAAGGACGAAACACCGTTTGGAAACGGCAAATACCCGTTTAAGAGCTATGCTGGAAACAGCATAGCAAGTTTAAATAAGGCTAGTCCGTTATCAACTTGAGTGACGGGCAAATCACTAAC	sense	CLEC4F	brunellononess	TTTGGAAACGGCAAATACCC	GTTTGGAAACGGCAAATACCC
TGG	GTGAGCTCGACAAGTTTCAGTATCTTGTGGAAAGGACGAAACACCGAATCACAGCCCAAAGGACTGGTTTAAGAGCTATGCTGGAAACAGCATAGCAAGTTTAAATAAGGCTAGTCCGTTATCAACTTGAGTGACGGGCAAATCACTAAC	antisense	CLEC4G	brunellononess	AATCACAGCCCAAAGGACTG	GAATCACAGCCCAAAGGACTG
GGG	GTGAGCTCGACAAGTTTCAGTATCTTGTGGAAAGGACGAAACACCGTCGAAGGACAGCCACGACGTGTTTAAGAGCTATGCTGGAAACAGCATAGCAAGTTTAAATAAGGCTAGTCCGTTATCAACTTGAGTGACGGGCAAATCACTAAC	antisense	CLEC4G	brunellononess	TCGAAGGACAGCCACGACGT	GTCGAAGGACAGCCACGACGT
CGG	GTGAGCTCGACAAGTTTCAGTATCTTGTGGAAAGGACGAAACACCGGAGATCTACCAGGAGCTGAGTTTAAGAGCTATGCTGGAAACAGCATAGCAAGTTTAAATAAGGCTAGTCCGTTATCAACTTGAGTGACGGGCAAATCACTAAC	sense	CLEC4M	brunellononess	GGAGATCTACCAGGAGCTGA	GGAGATCTACCAGGAGCTGA
TGG	GTGAGCTCGACAAGTTTCAGTATCTTGTGGAAAGGACGAAACACCGAAGAAGATCCAACAACCAGGTTTAAGAGCTATGCTGGAAACAGCATAGCAAGTTTAAATAAGGCTAGTCCGTTATCAACTTGAGTGACGGGCAAATCACTAAC	sense	CLEC4M	brunellononess	GAAGAAGATCCAACAACCAG	GAAGAAGATCCAACAACCAG
TGG	GTGAGCTCGACAAGTTTCAGTATCTTGTGGAAAGGACGAAACACCGCGTGTTGACAATTGCCAATGGTTTAAGAGCTATGCTGGAAACAGCATAGCAAGTTTAAATAAGGCTAGTCCGTTATCAACTTGAGTGACGGGCAAATCACTAAC	antisense	CLEC5A	brunellononess	CGTGTTGACAATTGCCAATG	GCGTGTTGACAATTGCCAATG
AGG	GTGAGCTCGACAAGTTTCAGTATCTTGTGGAAAGGACGAAACACCGCCAACGGCTTCATTACCACAGTTTAAGAGCTATGCTGGAAACAGCATAGCAAGTTTAAATAAGGCTAGTCCGTTATCAACTTGAGTGACGGGCAAATCACTAAC	sense	CLEC5A	brunellononess	CCAACGGCTTCATTACCACA	GCCAACGGCTTCATTACCACA
GGG	GTGAGCTCGACAAGTTTCAGTATCTTGTGGAAAGGACGAAACACCGTGTAACACAAAAATAGCCTGGTTTAAGAGCTATGCTGGAAACAGCATAGCAAGTTTAAATAAGGCTAGTCCGTTATCAACTTGAGTGACGGGCAAATCACTAAC	sense	CLEC6A	brunellononess	TGTAACACAAAAATAGCCTG	GTGTAACACAAAAATAGCCTG
GGG	GTGAGCTCGACAAGTTTCAGTATCTTGTGGAAAGGACGAAACACCGAGCCACAGACCAGAGTCTCAGTTTAAGAGCTATGCTGGAAACAGCATAGCAAGTTTAAATAAGGCTAGTCCGTTATCAACTTGAGTGACGGGCAAATCACTAAC	antisense	CLEC6A	brunellononess	AGCCACAGACCAGAGTCTCA	GAGCCACAGACCAGAGTCTCA
AGG	GTGAGCTCGACAAGTTTCAGTATCTTGTGGAAAGGACGAAACACCGTCACAATGAAGCAAGCACTGGTTTAAGAGCTATGCTGGAAACAGCATAGCAAGTTTAAATAAGGCTAGTCCGTTATCAACTTGAGTGACGGGCAAATCACTAAC	antisense	CLEC6A	brunellononess	TCACAATGAAGCAAGCACTG	GTCACAATGAAGCAAGCACTG
TGG	GTGAGCTCGACAAGTTTCAGTATCTTGTGGAAAGGACGAAACACCGATGATTGTGTGGGTTGACTGGTTTAAGAGCTATGCTGGAAACAGCATAGCAAGTTTAAATAAGGCTAGTCCGTTATCAACTTGAGTGACGGGCAAATCACTAAC	antisense	CLEC7A	brunellononess	ATGATTGTGTGGGTTGACTG	GATGATTGTGTGGGTTGACTG
AGG	GTGAGCTCGACAAGTTTCAGTATCTTGTGGAAAGGACGAAACACCGTCACCAGTATTACCAAGCATGTTTAAGAGCTATGCTGGAAACAGCATAGCAAGTTTAAATAAGGCTAGTCCGTTATCAACTTGAGTGACGGGCAAATCACTAAC	antisense	CLEC7A	brunellononess	TCACCAGTATTACCAAGCAT	GTCACCAGTATTACCAAGCAT
TGG	GTGAGCTCGACAAGTTTCAGTATCTTGTGGAAAGGACGAAACACCGCTCTCTATTTGTAGCAGCGGTTTAAGAGCTATGCTGGAAACAGCATAGCAAGTTTAAATAAGGCTAGTCCGTTATCAACTTGAGTGACGGGCAAATCACTAAC	antisense	CLEC9A	brunellononess	GCTCTCTATTTGTAGCAGCG	GCTCTCTATTTGTAGCAGCG
GGG	GTGAGCTCGACAAGTTTCAGTATCTTGTGGAAAGGACGAAACACCGTTGGCAATATTTCATCTGAAGTTTAAGAGCTATGCTGGAAACAGCATAGCAAGTTTAAATAAGGCTAGTCCGTTATCAACTTGAGTGACGGGCAAATCACTAAC	antisense	CLEC9A	brunellononess	TTGGCAATATTTCATCTGAA	GTTGGCAATATTTCATCTGAA
GGG	GTGAGCTCGACAAGTTTCAGTATCTTGTGGAAAGGACGAAACACCGTGGAAACGCGAGTTCTAACGGTTTAAGAGCTATGCTGGAAACAGCATAGCAAGTTTAAATAAGGCTAGTCCGTTATCAACTTGAGTGACGGGCAAATCACTAAC	antisense	CLECL1	brunellononess	TGGAAACGCGAGTTCTAACG	GTGGAAACGCGAGTTCTAACG
GGG	GTGAGCTCGACAAGTTTCAGTATCTTGTGGAAAGGACGAAACACCGGAAGTCCACCACCCACTTGGTTTAAGAGCTATGCTGGAAACAGCATAGCAAGTTTAAATAAGGCTAGTCCGTTATCAACTTGAGTGACGGGCAAATCACTAAC	sense	CLECL1	brunellononess	GGAAGTCCACCACCCACTTG	GGAAGTCCACCACCCACTTG
AGG	GTGAGCTCGACAAGTTTCAGTATCTTGTGGAAAGGACGAAACACCGTTAGGATTATCGACCAGTGGGTTTAAGAGCTATGCTGGAAACAGCATAGCAAGTTTAAATAAGGCTAGTCCGTTATCAACTTGAGTGACGGGCAAATCACTAAC	antisense	CLGN	brunellononess	TTAGGATTATCGACCAGTGG	GTTAGGATTATCGACCAGTGG
TGG	GTGAGCTCGACAAGTTTCAGTATCTTGTGGAAAGGACGAAACACCGAGGAAATTTCAATATACGAGTTTAAGAGCTATGCTGGAAACAGCATAGCAAGTTTAAATAAGGCTAGTCCGTTATCAACTTGAGTGACGGGCAAATCACTAAC	sense	CLGN	brunellononess	GAGGAAATTTCAATATACGA	GAGGAAATTTCAATATACGA
AGG	GTGAGCTCGACAAGTTTCAGTATCTTGTGGAAAGGACGAAACACCGAAGACTGCAGATAATTTCACGTTTAAGAGCTATGCTGGAAACAGCATAGCAAGTTTAAATAAGGCTAGTCCGTTATCAACTTGAGTGACGGGCAAATCACTAAC	sense	CLHC1	brunellononess	AAGACTGCAGATAATTTCAC	GAAGACTGCAGATAATTTCAC
AGG	GTGAGCTCGACAAGTTTCAGTATCTTGTGGAAAGGACGAAACACCGTAATGGAAGATGATCCACGCGTTTAAGAGCTATGCTGGAAACAGCATAGCAAGTTTAAATAAGGCTAGTCCGTTATCAACTTGAGTGACGGGCAAATCACTAAC	sense	CLHC1	brunellononess	TAATGGAAGATGATCCACGC	GTAATGGAAGATGATCCACGC
AGG	GTGAGCTCGACAAGTTTCAGTATCTTGTGGAAAGGACGAAACACCGCTGTAATATACCAAAGCTGTGTTTAAGAGCTATGCTGGAAACAGCATAGCAAGTTTAAATAAGGCTAGTCCGTTATCAACTTGAGTGACGGGCAAATCACTAAC	antisense	CLHC1	brunellononess	CTGTAATATACCAAAGCTGT	GCTGTAATATACCAAAGCTGT
AGG	GTGAGCTCGACAAGTTTCAGTATCTTGTGGAAAGGACGAAACACCGCACCGTTGACACCAAAAGGTGTTTAAGAGCTATGCTGGAAACAGCATAGCAAGTTTAAATAAGGCTAGTCCGTTATCAACTTGAGTGACGGGCAAATCACTAAC	sense	CLIC1	brunellononess	CACCGTTGACACCAAAAGGT	GCACCGTTGACACCAAAAGGT
AGG	GTGAGCTCGACAAGTTTCAGTATCTTGTGGAAAGGACGAAACACCGTGAGTGCCCCTATACCTGGGGTTTAAGAGCTATGCTGGAAACAGCATAGCAAGTTTAAATAAGGCTAGTCCGTTATCAACTTGAGTGACGGGCAAATCACTAAC	antisense	CLIC1	brunellononess	TGAGTGCCCCTATACCTGGG	GTGAGTGCCCCTATACCTGGG
AGG	GTGAGCTCGACAAGTTTCAGTATCTTGTGGAAAGGACGAAACACCGTGACAACTGTTGACATGACCGTTTAAGAGCTATGCTGGAAACAGCATAGCAAGTTTAAATAAGGCTAGTCCGTTATCAACTTGAGTGACGGGCAAATCACTAAC	sense	CLIC2	brunellononess	TGACAACTGTTGACATGACC	GTGACAACTGTTGACATGACC
AGG	GTGAGCTCGACAAGTTTCAGTATCTTGTGGAAAGGACGAAACACCGTTGTTATACACCAGGAACGGGTTTAAGAGCTATGCTGGAAACAGCATAGCAAGTTTAAATAAGGCTAGTCCGTTATCAACTTGAGTGACGGGCAAATCACTAAC	antisense	CLIC2	brunellononess	TTGTTATACACCAGGAACGG	GTTGTTATACACCAGGAACGG
GGG	GTGAGCTCGACAAGTTTCAGTATCTTGTGGAAAGGACGAAACACCGATCAATTTCATCCAGAAGTGGTTTAAGAGCTATGCTGGAAACAGCATAGCAAGTTTAAATAAGGCTAGTCCGTTATCAACTTGAGTGACGGGCAAATCACTAAC	antisense	CLIC2	brunellononess	ATCAATTTCATCCAGAAGTG	GATCAATTTCATCCAGAAGTG
CGG	GTGAGCTCGACAAGTTTCAGTATCTTGTGGAAAGGACGAAACACCGCACCGGGTTCTTGATGAACGGTTTAAGAGCTATGCTGGAAACAGCATAGCAAGTTTAAATAAGGCTAGTCCGTTATCAACTTGAGTGACGGGCAAATCACTAAC	antisense	CLIC3	brunellononess	CACCGGGTTCTTGATGAACG	GCACCGGGTTCTTGATGAACG
AGG	GTGAGCTCGACAAGTTTCAGTATCTTGTGGAAAGGACGAAACACCGTGTTGGACTCCCTGTAACGGTTTAAGAGCTATGCTGGAAACAGCATAGCAAGTTTAAATAAGGCTAGTCCGTTATCAACTTGAGTGACGGGCAAATCACTAAC	antisense	CLIC3	brunellononess	GTGTTGGACTCCCTGTAACG	GTGTTGGACTCCCTGTAACG
GGG	GTGAGCTCGACAAGTTTCAGTATCTTGTGGAAAGGACGAAACACCGTTGACGAAGAGCTCGATGAGGTTTAAGAGCTATGCTGGAAACAGCATAGCAAGTTTAAATAAGGCTAGTCCGTTATCAACTTGAGTGACGGGCAAATCACTAAC	antisense	CLIC4	brunellononess	TTGACGAAGAGCTCGATGAG	GTTGACGAAGAGCTCGATGAG
GGG	GTGAGCTCGACAAGTTTCAGTATCTTGTGGAAAGGACGAAACACCGAAAGTTATAAATGGTGGGTGTTTAAGAGCTATGCTGGAAACAGCATAGCAAGTTTAAATAAGGCTAGTCCGTTATCAACTTGAGTGACGGGCAAATCACTAAC	antisense	CLIC4	brunellononess	GAAAGTTATAAATGGTGGGT	GAAAGTTATAAATGGTGGGT
TGG	GTGAGCTCGACAAGTTTCAGTATCTTGTGGAAAGGACGAAACACCGCGTGTTCAATGTCACCACTGGTTTAAGAGCTATGCTGGAAACAGCATAGCAAGTTTAAATAAGGCTAGTCCGTTATCAACTTGAGTGACGGGCAAATCACTAAC	sense	CLIC5	brunellononess	CGTGTTCAATGTCACCACTG	GCGTGTTCAATGTCACCACTG
CGG	GTGAGCTCGACAAGTTTCAGTATCTTGTGGAAAGGACGAAACACCGACACCGGGAATCCAACACAGGTTTAAGAGCTATGCTGGAAACAGCATAGCAAGTTTAAATAAGGCTAGTCCGTTATCAACTTGAGTGACGGGCAAATCACTAAC	sense	CLIC5	brunellononess	ACACCGGGAATCCAACACAG	GACACCGGGAATCCAACACAG
GGG	GTGAGCTCGACAAGTTTCAGTATCTTGTGGAAAGGACGAAACACCGGGGACAACATACAAGCCGAGTTTAAGAGCTATGCTGGAAACAGCATAGCAAGTTTAAATAAGGCTAGTCCGTTATCAACTTGAGTGACGGGCAAATCACTAAC	sense	CLIC6	brunellononess	GGGGACAACATACAAGCCGA	GGGGACAACATACAAGCCGA
CGG	GTGAGCTCGACAAGTTTCAGTATCTTGTGGAAAGGACGAAACACCGCTGGGGGACAACATAGAAGGTTTAAGAGCTATGCTGGAAACAGCATAGCAAGTTTAAATAAGGCTAGTCCGTTATCAACTTGAGTGACGGGCAAATCACTAAC	sense	CLIC6	brunellononess	GCTGGGGGACAACATAGAAG	GCTGGGGGACAACATAGAAG
GGG	GTGAGCTCGACAAGTTTCAGTATCTTGTGGAAAGGACGAAACACCGCAACGAACGATGATCCTTGGTTTAAGAGCTATGCTGGAAACAGCATAGCAAGTTTAAATAAGGCTAGTCCGTTATCAACTTGAGTGACGGGCAAATCACTAAC	sense	CLINT1	brunellononess	GCAACGAACGATGATCCTTG	GCAACGAACGATGATCCTTG
AGG	GTGAGCTCGACAAGTTTCAGTATCTTGTGGAAAGGACGAAACACCGAAAGCATATTCATATCACACGTTTAAGAGCTATGCTGGAAACAGCATAGCAAGTTTAAATAAGGCTAGTCCGTTATCAACTTGAGTGACGGGCAAATCACTAAC	sense	CLINT1	brunellononess	AAAGCATATTCATATCACAC	GAAAGCATATTCATATCACAC
GGG	GTGAGCTCGACAAGTTTCAGTATCTTGTGGAAAGGACGAAACACCGAGAGTCCAATAAGCCTGCTGGTTTAAGAGCTATGCTGGAAACAGCATAGCAAGTTTAAATAAGGCTAGTCCGTTATCAACTTGAGTGACGGGCAAATCACTAAC	sense	CLIP1	brunellononess	AGAGTCCAATAAGCCTGCTG	GAGAGTCCAATAAGCCTGCTG
AGG	GTGAGCTCGACAAGTTTCAGTATCTTGTGGAAAGGACGAAACACCGCAAATGCAATGAACAAACCAGTTTAAGAGCTATGCTGGAAACAGCATAGCAAGTTTAAATAAGGCTAGTCCGTTATCAACTTGAGTGACGGGCAAATCACTAAC	sense	CLIP1	brunellononess	CAAATGCAATGAACAAACCA	GCAAATGCAATGAACAAACCA
CGG	GTGAGCTCGACAAGTTTCAGTATCTTGTGGAAAGGACGAAACACCGCCGCAAGATCTCGGGCACCAGTTTAAGAGCTATGCTGGAAACAGCATAGCAAGTTTAAATAAGGCTAGTCCGTTATCAACTTGAGTGACGGGCAAATCACTAAC	sense	CLIP2	brunellononess	CCGCAAGATCTCGGGCACCA	GCCGCAAGATCTCGGGCACCA
CGG	GTGAGCTCGACAAGTTTCAGTATCTTGTGGAAAGGACGAAACACCGCCCTCCAGGGTATCTTCACGGTTTAAGAGCTATGCTGGAAACAGCATAGCAAGTTTAAATAAGGCTAGTCCGTTATCAACTTGAGTGACGGGCAAATCACTAAC	sense	CLIP2	brunellononess	CCCTCCAGGGTATCTTCACG	GCCCTCCAGGGTATCTTCACG
CGG	GTGAGCTCGACAAGTTTCAGTATCTTGTGGAAAGGACGAAACACCGGAGCTCCTCGATTTCACCTGTTTAAGAGCTATGCTGGAAACAGCATAGCAAGTTTAAATAAGGCTAGTCCGTTATCAACTTGAGTGACGGGCAAATCACTAAC	antisense	CLIP2	brunellononess	GGAGCTCCTCGATTTCACCT	GGAGCTCCTCGATTTCACCT
AGG	GTGAGCTCGACAAGTTTCAGTATCTTGTGGAAAGGACGAAACACCGCCTTCAGCAGCACACGCACGGTTTAAGAGCTATGCTGGAAACAGCATAGCAAGTTTAAATAAGGCTAGTCCGTTATCAACTTGAGTGACGGGCAAATCACTAAC	antisense	CLIP3	brunellononess	CCTTCAGCAGCACACGCACG	GCCTTCAGCAGCACACGCACG
GGG	GTGAGCTCGACAAGTTTCAGTATCTTGTGGAAAGGACGAAACACCGTTACCGTAGTCCTTAGGGAGTTTAAGAGCTATGCTGGAAACAGCATAGCAAGTTTAAATAAGGCTAGTCCGTTATCAACTTGAGTGACGGGCAAATCACTAAC	antisense	CLIP3	brunellononess	GTTACCGTAGTCCTTAGGGA	GTTACCGTAGTCCTTAGGGA
CGG	GTGAGCTCGACAAGTTTCAGTATCTTGTGGAAAGGACGAAACACCGCAGCACAAGATAGACGTCATGTTTAAGAGCTATGCTGGAAACAGCATAGCAAGTTTAAATAAGGCTAGTCCGTTATCAACTTGAGTGACGGGCAAATCACTAAC	sense	CLIP3	brunellononess	CAGCACAAGATAGACGTCAT	GCAGCACAAGATAGACGTCAT
TGG	GTGAGCTCGACAAGTTTCAGTATCTTGTGGAAAGGACGAAACACCGGAACAACTGAATTTGCAAGGTTTAAGAGCTATGCTGGAAACAGCATAGCAAGTTTAAATAAGGCTAGTCCGTTATCAACTTGAGTGACGGGCAAATCACTAAC	sense	CLIP4	brunellononess	GGAACAACTGAATTTGCAAG	GGAACAACTGAATTTGCAAG
GGG	GTGAGCTCGACAAGTTTCAGTATCTTGTGGAAAGGACGAAACACCGCTGCTGACAGATCCAAGCAGTTTAAGAGCTATGCTGGAAACAGCATAGCAAGTTTAAATAAGGCTAGTCCGTTATCAACTTGAGTGACGGGCAAATCACTAAC	antisense	CLIP4	brunellononess	GCTGCTGACAGATCCAAGCA	GCTGCTGACAGATCCAAGCA
GGG	GTGAGCTCGACAAGTTTCAGTATCTTGTGGAAAGGACGAAACACCGTTCACATCGTCGTTCACATGGTTTAAGAGCTATGCTGGAAACAGCATAGCAAGTTTAAATAAGGCTAGTCCGTTATCAACTTGAGTGACGGGCAAATCACTAAC	sense	CLK1	brunellononess	TTCACATCGTCGTTCACATG	GTTCACATCGTCGTTCACATG
GGG	GTGAGCTCGACAAGTTTCAGTATCTTGTGGAAAGGACGAAACACCGATACTTACAAAGTACTGTTGGTTTAAGAGCTATGCTGGAAACAGCATAGCAAGTTTAAATAAGGCTAGTCCGTTATCAACTTGAGTGACGGGCAAATCACTAAC	antisense	CLK1	brunellononess	ATACTTACAAAGTACTGTTG	GATACTTACAAAGTACTGTTG
TGG	GTGAGCTCGACAAGTTTCAGTATCTTGTGGAAAGGACGAAACACCGCTCAAAGGAGATACACATGGTTTAAGAGCTATGCTGGAAACAGCATAGCAAGTTTAAATAAGGCTAGTCCGTTATCAACTTGAGTGACGGGCAAATCACTAAC	antisense	CLK2	brunellononess	GCTCAAAGGAGATACACATG	GCTCAAAGGAGATACACATG
TGG	GTGAGCTCGACAAGTTTCAGTATCTTGTGGAAAGGACGAAACACCGCTTGTAGCCAGTCCCCGACGGTTTAAGAGCTATGCTGGAAACAGCATAGCAAGTTTAAATAAGGCTAGTCCGTTATCAACTTGAGTGACGGGCAAATCACTAAC	antisense	CLK2	brunellononess	CTTGTAGCCAGTCCCCGACG	GCTTGTAGCCAGTCCCCGACG
TGG	GTGAGCTCGACAAGTTTCAGTATCTTGTGGAAAGGACGAAACACCGAAGAACACCAGCATCCGAGGTTTAAGAGCTATGCTGGAAACAGCATAGCAAGTTTAAATAAGGCTAGTCCGTTATCAACTTGAGTGACGGGCAAATCACTAAC	sense	CLK3	brunellononess	GAAGAACACCAGCATCCGAG	GAAGAACACCAGCATCCGAG
AGG	GTGAGCTCGACAAGTTTCAGTATCTTGTGGAAAGGACGAAACACCGAGTCAGACATCAAGACACACGTTTAAGAGCTATGCTGGAAACAGCATAGCAAGTTTAAATAAGGCTAGTCCGTTATCAACTTGAGTGACGGGCAAATCACTAAC	antisense	CLK3	brunellononess	AGTCAGACATCAAGACACAC	GAGTCAGACATCAAGACACAC
TGG	GTGAGCTCGACAAGTTTCAGTATCTTGTGGAAAGGACGAAACACCGCCTCACTCTAGATGAAATCGGTTTAAGAGCTATGCTGGAAACAGCATAGCAAGTTTAAATAAGGCTAGTCCGTTATCAACTTGAGTGACGGGCAAATCACTAAC	sense	CLK4	brunellononess	CCTCACTCTAGATGAAATCG	GCCTCACTCTAGATGAAATCG
CGG	GTGAGCTCGACAAGTTTCAGTATCTTGTGGAAAGGACGAAACACCGCTATCGTGGAAGTCACAAGGTTTAAGAGCTATGCTGGAAACAGCATAGCAAGTTTAAATAAGGCTAGTCCGTTATCAACTTGAGTGACGGGCAAATCACTAAC	sense	CLK4	brunellononess	GCTATCGTGGAAGTCACAAG	GCTATCGTGGAAGTCACAAG
CGG	GTGAGCTCGACAAGTTTCAGTATCTTGTGGAAAGGACGAAACACCGATGAGCGAGATTATCGGGACGTTTAAGAGCTATGCTGGAAACAGCATAGCAAGTTTAAATAAGGCTAGTCCGTTATCAACTTGAGTGACGGGCAAATCACTAAC	sense	CLK4	brunellononess	ATGAGCGAGATTATCGGGAC	GATGAGCGAGATTATCGGGAC
AGG	GTGAGCTCGACAAGTTTCAGTATCTTGTGGAAAGGACGAAACACCGAAAACAGATAATAGCACAAGTTTAAGAGCTATGCTGGAAACAGCATAGCAAGTTTAAATAAGGCTAGTCCGTTATCAACTTGAGTGACGGGCAAATCACTAAC	antisense	CLLU1	brunellononess	GAAAACAGATAATAGCACAA	GAAAACAGATAATAGCACAA
CGG	GTGAGCTCGACAAGTTTCAGTATCTTGTGGAAAGGACGAAACACCGCTGCTAGCAGAATTGTCTGGTTTAAGAGCTATGCTGGAAACAGCATAGCAAGTTTAAATAAGGCTAGTCCGTTATCAACTTGAGTGACGGGCAAATCACTAAC	antisense	CLLU1	brunellononess	GCTGCTAGCAGAATTGTCTG	GCTGCTAGCAGAATTGTCTG
GGG	GTGAGCTCGACAAGTTTCAGTATCTTGTGGAAAGGACGAAACACCGCCATAGGAAGTACAAGTCTGTTTAAGAGCTATGCTGGAAACAGCATAGCAAGTTTAAATAAGGCTAGTCCGTTATCAACTTGAGTGACGGGCAAATCACTAAC	antisense	CLLU1OS	brunellononess	GCCATAGGAAGTACAAGTCT	GCCATAGGAAGTACAAGTCT
TGG	GTGAGCTCGACAAGTTTCAGTATCTTGTGGAAAGGACGAAACACCGTAACCCCTGTTACTTACCAGGTTTAAGAGCTATGCTGGAAACAGCATAGCAAGTTTAAATAAGGCTAGTCCGTTATCAACTTGAGTGACGGGCAAATCACTAAC	antisense	CLLU1OS	brunellononess	TAACCCCTGTTACTTACCAG	GTAACCCCTGTTACTTACCAG
AGG	GTGAGCTCGACAAGTTTCAGTATCTTGTGGAAAGGACGAAACACCGCCAAACTATGAGATTTCAGAGTTTAAGAGCTATGCTGGAAACAGCATAGCAAGTTTAAATAAGGCTAGTCCGTTATCAACTTGAGTGACGGGCAAATCACTAAC	sense	CLLU1OS	brunellononess	CCAAACTATGAGATTTCAGA	GCCAAACTATGAGATTTCAGA
AGG	GTGAGCTCGACAAGTTTCAGTATCTTGTGGAAAGGACGAAACACCGTCACCAGCGACCTTGTCAGGTTTAAGAGCTATGCTGGAAACAGCATAGCAAGTTTAAATAAGGCTAGTCCGTTATCAACTTGAGTGACGGGCAAATCACTAAC	antisense	CLMN	brunellononess	GTCACCAGCGACCTTGTCAG	GTCACCAGCGACCTTGTCAG
GGG	GTGAGCTCGACAAGTTTCAGTATCTTGTGGAAAGGACGAAACACCGATTGACCAGGTCCTGCAAGGGTTTAAGAGCTATGCTGGAAACAGCATAGCAAGTTTAAATAAGGCTAGTCCGTTATCAACTTGAGTGACGGGCAAATCACTAAC	sense	CLMN	brunellononess	ATTGACCAGGTCCTGCAAGG	GATTGACCAGGTCCTGCAAGG
TGG	GTGAGCTCGACAAGTTTCAGTATCTTGTGGAAAGGACGAAACACCGTCACACTGAGATCAAGAGAGGTTTAAGAGCTATGCTGGAAACAGCATAGCAAGTTTAAATAAGGCTAGTCCGTTATCAACTTGAGTGACGGGCAAATCACTAAC	sense	CLMP	brunellononess	TCACACTGAGATCAAGAGAG	GTCACACTGAGATCAAGAGAG
AGG	GTGAGCTCGACAAGTTTCAGTATCTTGTGGAAAGGACGAAACACCGTGTCTACAATAACTTGACTGGTTTAAGAGCTATGCTGGAAACAGCATAGCAAGTTTAAATAAGGCTAGTCCGTTATCAACTTGAGTGACGGGCAAATCACTAAC	sense	CLMP	brunellononess	TGTCTACAATAACTTGACTG	GTGTCTACAATAACTTGACTG
GGG	GTGAGCTCGACAAGTTTCAGTATCTTGTGGAAAGGACGAAACACCGTCCCACTGACGAGAACCCGGGTTTAAGAGCTATGCTGGAAACAGCATAGCAAGTTTAAATAAGGCTAGTCCGTTATCAACTTGAGTGACGGGCAAATCACTAAC	antisense	CLN3	brunellononess	TCCCACTGACGAGAACCCGG	GTCCCACTGACGAGAACCCGG
AGG	GTGAGCTCGACAAGTTTCAGTATCTTGTGGAAAGGACGAAACACCGATTTGATGACGAGTGTGGGGGTTTAAGAGCTATGCTGGAAACAGCATAGCAAGTTTAAATAAGGCTAGTCCGTTATCAACTTGAGTGACGGGCAAATCACTAAC	antisense	CLN3	brunellononess	ATTTGATGACGAGTGTGGGG	GATTTGATGACGAGTGTGGGG
CGG	GTGAGCTCGACAAGTTTCAGTATCTTGTGGAAAGGACGAAACACCGAAGGGGCATCCATTTCAGGTGTTTAAGAGCTATGCTGGAAACAGCATAGCAAGTTTAAATAAGGCTAGTCCGTTATCAACTTGAGTGACGGGCAAATCACTAAC	antisense	CLN5	brunellononess	AAGGGGCATCCATTTCAGGT	GAAGGGGCATCCATTTCAGGT
GGG	GTGAGCTCGACAAGTTTCAGTATCTTGTGGAAAGGACGAAACACCGTCACCTATCCCAGTTATGGAGTTTAAGAGCTATGCTGGAAACAGCATAGCAAGTTTAAATAAGGCTAGTCCGTTATCAACTTGAGTGACGGGCAAATCACTAAC	sense	CLN5	brunellononess	TCACCTATCCCAGTTATGGA	GTCACCTATCCCAGTTATGGA
CGG	GTGAGCTCGACAAGTTTCAGTATCTTGTGGAAAGGACGAAACACCGCTGAACCCCAGCTCATCGAGGTTTAAGAGCTATGCTGGAAACAGCATAGCAAGTTTAAATAAGGCTAGTCCGTTATCAACTTGAGTGACGGGCAAATCACTAAC	sense	CLN6	brunellononess	CTGAACCCCAGCTCATCGAG	GCTGAACCCCAGCTCATCGAG
TGG	GTGAGCTCGACAAGTTTCAGTATCTTGTGGAAAGGACGAAACACCGGTTCTCACGGACAGACAGGGTTTAAGAGCTATGCTGGAAACAGCATAGCAAGTTTAAATAAGGCTAGTCCGTTATCAACTTGAGTGACGGGCAAATCACTAAC	antisense	CLN6	brunellononess	GGTTCTCACGGACAGACAGG	GGTTCTCACGGACAGACAGG
GGG	GTGAGCTCGACAAGTTTCAGTATCTTGTGGAAAGGACGAAACACCGACCTGGACTATGCATCCTGGGTTTAAGAGCTATGCTGGAAACAGCATAGCAAGTTTAAATAAGGCTAGTCCGTTATCAACTTGAGTGACGGGCAAATCACTAAC	sense	CLN8	brunellononess	ACCTGGACTATGCATCCTGG	GACCTGGACTATGCATCCTGG
AGG	GTGAGCTCGACAAGTTTCAGTATCTTGTGGAAAGGACGAAACACCGACTTACCTTTAAGAGCATCCGTTTAAGAGCTATGCTGGAAACAGCATAGCAAGTTTAAATAAGGCTAGTCCGTTATCAACTTGAGTGACGGGCAAATCACTAAC	antisense	CLN8	brunellononess	ACTTACCTTTAAGAGCATCC	GACTTACCTTTAAGAGCATCC
AGG	GTGAGCTCGACAAGTTTCAGTATCTTGTGGAAAGGACGAAACACCGCGACCTGGAACACACAGACGGTTTAAGAGCTATGCTGGAAACAGCATAGCAAGTTTAAATAAGGCTAGTCCGTTATCAACTTGAGTGACGGGCAAATCACTAAC	sense	CLNK	brunellononess	CGACCTGGAACACACAGACG	GCGACCTGGAACACACAGACG
TGG	GTGAGCTCGACAAGTTTCAGTATCTTGTGGAAAGGACGAAACACCGTGTGTCTCTGAGATAAAGGGTTTAAGAGCTATGCTGGAAACAGCATAGCAAGTTTAAATAAGGCTAGTCCGTTATCAACTTGAGTGACGGGCAAATCACTAAC	antisense	CLNK	brunellononess	GTGTGTCTCTGAGATAAAGG	GTGTGTCTCTGAGATAAAGG
TGG	GTGAGCTCGACAAGTTTCAGTATCTTGTGGAAAGGACGAAACACCGTATCCTCTTCAGCACACAAGTTTAAGAGCTATGCTGGAAACAGCATAGCAAGTTTAAATAAGGCTAGTCCGTTATCAACTTGAGTGACGGGCAAATCACTAAC	sense	CLOCK	brunellononess	GTATCCTCTTCAGCACACAA	GTATCCTCTTCAGCACACAA
TGG	GTGAGCTCGACAAGTTTCAGTATCTTGTGGAAAGGACGAAACACCGGCAAATACCCTATTATGGGGTTTAAGAGCTATGCTGGAAACAGCATAGCAAGTTTAAATAAGGCTAGTCCGTTATCAACTTGAGTGACGGGCAAATCACTAAC	antisense	CLOCK	brunellononess	GGCAAATACCCTATTATGGG	GGCAAATACCCTATTATGGG
GGG	GTGAGCTCGACAAGTTTCAGTATCTTGTGGAAAGGACGAAACACCGACCAAAATGATACACCAGAGGTTTAAGAGCTATGCTGGAAACAGCATAGCAAGTTTAAATAAGGCTAGTCCGTTATCAACTTGAGTGACGGGCAAATCACTAAC	antisense	CLP1	brunelloess	ACCAAAATGATACACCAGAG	GACCAAAATGATACACCAGAG
AGG	GTGAGCTCGACAAGTTTCAGTATCTTGTGGAAAGGACGAAACACCGTTTGGCCGTAGCGATCCGGGTTTAAGAGCTATGCTGGAAACAGCATAGCAAGTTTAAATAAGGCTAGTCCGTTATCAACTTGAGTGACGGGCAAATCACTAAC	sense	CLPB	brunellononess	GTTTGGCCGTAGCGATCCGG	GTTTGGCCGTAGCGATCCGG
TGG	GTGAGCTCGACAAGTTTCAGTATCTTGTGGAAAGGACGAAACACCGCCGGCACATCACAAACCAGGTTTAAGAGCTATGCTGGAAACAGCATAGCAAGTTTAAATAAGGCTAGTCCGTTATCAACTTGAGTGACGGGCAAATCACTAAC	sense	CLPB	brunellononess	GCCGGCACATCACAAACCAG	GCCGGCACATCACAAACCAG
GGG	GTGAGCTCGACAAGTTTCAGTATCTTGTGGAAAGGACGAAACACCGTGTGACTACTGGGAGTCTCGGTTTAAGAGCTATGCTGGAAACAGCATAGCAAGTTTAAATAAGGCTAGTCCGTTATCAACTTGAGTGACGGGCAAATCACTAAC	sense	CLPB	brunellononess	TGTGACTACTGGGAGTCTCG	GTGTGACTACTGGGAGTCTCG
TGG	GTGAGCTCGACAAGTTTCAGTATCTTGTGGAAAGGACGAAACACCGCACATGTACATCAACAGCCCGTTTAAGAGCTATGCTGGAAACAGCATAGCAAGTTTAAATAAGGCTAGTCCGTTATCAACTTGAGTGACGGGCAAATCACTAAC	sense	CLPP	brunellononess	CACATGTACATCAACAGCCC	GCACATGTACATCAACAGCCC
CGG	GTGAGCTCGACAAGTTTCAGTATCTTGTGGAAAGGACGAAACACCGCGCCTATGACATCTACTCGGTTTAAGAGCTATGCTGGAAACAGCATAGCAAGTTTAAATAAGGCTAGTCCGTTATCAACTTGAGTGACGGGCAAATCACTAAC	sense	CLPP	brunellononess	GCGCCTATGACATCTACTCG	GCGCCTATGACATCTACTCG
GGG	GTGAGCTCGACAAGTTTCAGTATCTTGTGGAAAGGACGAAACACCGGTTGATAATGATCCCCCGGGTTTAAGAGCTATGCTGGAAACAGCATAGCAAGTTTAAATAAGGCTAGTCCGTTATCAACTTGAGTGACGGGCAAATCACTAAC	antisense	CLPS	brunellononess	GGTTGATAATGATCCCCCGG	GGTTGATAATGATCCCCCGG
GGG	GTGAGCTCGACAAGTTTCAGTATCTTGTGGAAAGGACGAAACACCGCAGCAATTGCTCTTACACTGTTTAAGAGCTATGCTGGAAACAGCATAGCAAGTTTAAATAAGGCTAGTCCGTTATCAACTTGAGTGACGGGCAAATCACTAAC	antisense	CLPS	brunellononess	GCAGCAATTGCTCTTACACT	GCAGCAATTGCTCTTACACT
CGG	GTGAGCTCGACAAGTTTCAGTATCTTGTGGAAAGGACGAAACACCGCAATTGCGAGTCGCACTGCGGTTTAAGAGCTATGCTGGAAACAGCATAGCAAGTTTAAATAAGGCTAGTCCGTTATCAACTTGAGTGACGGGCAAATCACTAAC	sense	CLPSL1	brunellononess	CAATTGCGAGTCGCACTGCG	GCAATTGCGAGTCGCACTGCG
TGG	GTGAGCTCGACAAGTTTCAGTATCTTGTGGAAAGGACGAAACACCGCGCAATTGTCTGGAGCACGTGTTTAAGAGCTATGCTGGAAACAGCATAGCAAGTTTAAATAAGGCTAGTCCGTTATCAACTTGAGTGACGGGCAAATCACTAAC	antisense	CLPSL1	brunellononess	CGCAATTGTCTGGAGCACGT	GCGCAATTGTCTGGAGCACGT
AGG	GTGAGCTCGACAAGTTTCAGTATCTTGTGGAAAGGACGAAACACCGCACCGGAGTCCAAGTCCATGGTTTAAGAGCTATGCTGGAAACAGCATAGCAAGTTTAAATAAGGCTAGTCCGTTATCAACTTGAGTGACGGGCAAATCACTAAC	antisense	CLPSL2	brunellononess	CACCGGAGTCCAAGTCCATG	GCACCGGAGTCCAAGTCCATG
TGG	GTGAGCTCGACAAGTTTCAGTATCTTGTGGAAAGGACGAAACACCGAGCCACTGTAGCACTCAGAGGTTTAAGAGCTATGCTGGAAACAGCATAGCAAGTTTAAATAAGGCTAGTCCGTTATCAACTTGAGTGACGGGCAAATCACTAAC	antisense	CLPSL2	brunellononess	AGCCACTGTAGCACTCAGAG	GAGCCACTGTAGCACTCAGAG
CGG	GTGAGCTCGACAAGTTTCAGTATCTTGTGGAAAGGACGAAACACCGCACTTAACAGCAGATCGAGGGTTTAAGAGCTATGCTGGAAACAGCATAGCAAGTTTAAATAAGGCTAGTCCGTTATCAACTTGAGTGACGGGCAAATCACTAAC	sense	CLPTM1L	brunellononess	CACTTAACAGCAGATCGAGG	GCACTTAACAGCAGATCGAGG
AGG	GTGAGCTCGACAAGTTTCAGTATCTTGTGGAAAGGACGAAACACCGTGAGCGTGTACACCACGACGGTTTAAGAGCTATGCTGGAAACAGCATAGCAAGTTTAAATAAGGCTAGTCCGTTATCAACTTGAGTGACGGGCAAATCACTAAC	sense	CLPTM1L	brunellononess	TGAGCGTGTACACCACGACG	GTGAGCGTGTACACCACGACG
AGG	GTGAGCTCGACAAGTTTCAGTATCTTGTGGAAAGGACGAAACACCGGCCAACAACATACTTGTCGGTTTAAGAGCTATGCTGGAAACAGCATAGCAAGTTTAAATAAGGCTAGTCCGTTATCAACTTGAGTGACGGGCAAATCACTAAC	antisense	CLPX	brunellononess	GGCCAACAACATACTTGTCG	GGCCAACAACATACTTGTCG
AGG	GTGAGCTCGACAAGTTTCAGTATCTTGTGGAAAGGACGAAACACCGCTACTTACATGAGAACCGAAGTTTAAGAGCTATGCTGGAAACAGCATAGCAAGTTTAAATAAGGCTAGTCCGTTATCAACTTGAGTGACGGGCAAATCACTAAC	antisense	CLRN1	brunellononess	CTACTTACATGAGAACCGAA	GCTACTTACATGAGAACCGAA
GGG	GTGAGCTCGACAAGTTTCAGTATCTTGTGGAAAGGACGAAACACCGCAAGGCTGTCACAACTCCGAGTTTAAGAGCTATGCTGGAAACAGCATAGCAAGTTTAAATAAGGCTAGTCCGTTATCAACTTGAGTGACGGGCAAATCACTAAC	antisense	CLRN1	brunellononess	CAAGGCTGTCACAACTCCGA	GCAAGGCTGTCACAACTCCGA
CGG	GTGAGCTCGACAAGTTTCAGTATCTTGTGGAAAGGACGAAACACCGTCTTCCGAGGGTGTAAAGTGGTTTAAGAGCTATGCTGGAAACAGCATAGCAAGTTTAAATAAGGCTAGTCCGTTATCAACTTGAGTGACGGGCAAATCACTAAC	sense	CLRN2	brunellononess	TCTTCCGAGGGTGTAAAGTG	GTCTTCCGAGGGTGTAAAGTG
GGG	GTGAGCTCGACAAGTTTCAGTATCTTGTGGAAAGGACGAAACACCGCAGCCAGTGGGGCACTACCAGTTTAAGAGCTATGCTGGAAACAGCATAGCAAGTTTAAATAAGGCTAGTCCGTTATCAACTTGAGTGACGGGCAAATCACTAAC	antisense	CLRN2	brunellononess	CAGCCAGTGGGGCACTACCA	GCAGCCAGTGGGGCACTACCA
AGG	GTGAGCTCGACAAGTTTCAGTATCTTGTGGAAAGGACGAAACACCGCTGGTGAAGGAGCTCAACGCGTTTAAGAGCTATGCTGGAAACAGCATAGCAAGTTTAAATAAGGCTAGTCCGTTATCAACTTGAGTGACGGGCAAATCACTAAC	sense	CLRN2	brunellononess	CTGGTGAAGGAGCTCAACGC	GCTGGTGAAGGAGCTCAACGC
GGG	GTGAGCTCGACAAGTTTCAGTATCTTGTGGAAAGGACGAAACACCGAGAGCTGGTCAAGTTCATTGGTTTAAGAGCTATGCTGGAAACAGCATAGCAAGTTTAAATAAGGCTAGTCCGTTATCAACTTGAGTGACGGGCAAATCACTAAC	sense	CLRN2	brunellononess	AGAGCTGGTCAAGTTCATTG	GAGAGCTGGTCAAGTTCATTG
AGG	GTGAGCTCGACAAGTTTCAGTATCTTGTGGAAAGGACGAAACACCGCAGCGACGTGATCAAACTCGTTTAAGAGCTATGCTGGAAACAGCATAGCAAGTTTAAATAAGGCTAGTCCGTTATCAACTTGAGTGACGGGCAAATCACTAAC	antisense	CLRN3	brunellononess	GCAGCGACGTGATCAAACTC	GCAGCGACGTGATCAAACTC
AGG	GTGAGCTCGACAAGTTTCAGTATCTTGTGGAAAGGACGAAACACCGTATCATGGTCACAAAAACGAGTTTAAGAGCTATGCTGGAAACAGCATAGCAAGTTTAAATAAGGCTAGTCCGTTATCAACTTGAGTGACGGGCAAATCACTAAC	antisense	CLRN3	brunellononess	TATCATGGTCACAAAAACGA	GTATCATGGTCACAAAAACGA
CGG	GTGAGCTCGACAAGTTTCAGTATCTTGTGGAAAGGACGAAACACCGTCTCCTCAGAAGGATCCTGAGTTTAAGAGCTATGCTGGAAACAGCATAGCAAGTTTAAATAAGGCTAGTCCGTTATCAACTTGAGTGACGGGCAAATCACTAAC	antisense	CLSTN1	brunellononess	TCTCCTCAGAAGGATCCTGA	GTCTCCTCAGAAGGATCCTGA
AGG	GTGAGCTCGACAAGTTTCAGTATCTTGTGGAAAGGACGAAACACCGTGGCCTTATCCAATTCCCCGGTTTAAGAGCTATGCTGGAAACAGCATAGCAAGTTTAAATAAGGCTAGTCCGTTATCAACTTGAGTGACGGGCAAATCACTAAC	antisense	CLSTN1	brunellononess	TGGCCTTATCCAATTCCCCG	GTGGCCTTATCCAATTCCCCG
GGG	GTGAGCTCGACAAGTTTCAGTATCTTGTGGAAAGGACGAAACACCGATCACCAGGATGGACTGCGAGTTTAAGAGCTATGCTGGAAACAGCATAGCAAGTTTAAATAAGGCTAGTCCGTTATCAACTTGAGTGACGGGCAAATCACTAAC	antisense	CLSTN2	brunellononess	ATCACCAGGATGGACTGCGA	GATCACCAGGATGGACTGCGA
CGG	GTGAGCTCGACAAGTTTCAGTATCTTGTGGAAAGGACGAAACACCGCTTCACCTGTATATGGACCAGTTTAAGAGCTATGCTGGAAACAGCATAGCAAGTTTAAATAAGGCTAGTCCGTTATCAACTTGAGTGACGGGCAAATCACTAAC	antisense	CLSTN2	brunellononess	CTTCACCTGTATATGGACCA	GCTTCACCTGTATATGGACCA
AGG	GTGAGCTCGACAAGTTTCAGTATCTTGTGGAAAGGACGAAACACCGTCCATGTATAAGGTTACCACGTTTAAGAGCTATGCTGGAAACAGCATAGCAAGTTTAAATAAGGCTAGTCCGTTATCAACTTGAGTGACGGGCAAATCACTAAC	antisense	CLSTN2	brunellononess	TCCATGTATAAGGTTACCAC	GTCCATGTATAAGGTTACCAC
CGG	GTGAGCTCGACAAGTTTCAGTATCTTGTGGAAAGGACGAAACACCGTGTGGAACGGCTGTATCGTGGTTTAAGAGCTATGCTGGAAACAGCATAGCAAGTTTAAATAAGGCTAGTCCGTTATCAACTTGAGTGACGGGCAAATCACTAAC	sense	CLSTN3	brunellononess	TGTGGAACGGCTGTATCGTG	GTGTGGAACGGCTGTATCGTG
CGG	GTGAGCTCGACAAGTTTCAGTATCTTGTGGAAAGGACGAAACACCGCCTTTGCCAGGTGAGATCTGGTTTAAGAGCTATGCTGGAAACAGCATAGCAAGTTTAAATAAGGCTAGTCCGTTATCAACTTGAGTGACGGGCAAATCACTAAC	sense	CLSTN3	brunellononess	CCTTTGCCAGGTGAGATCTG	GCCTTTGCCAGGTGAGATCTG
AGG	GTGAGCTCGACAAGTTTCAGTATCTTGTGGAAAGGACGAAACACCGCATGGCGTAACTCCCAACAGTTTAAGAGCTATGCTGGAAACAGCATAGCAAGTTTAAATAAGGCTAGTCCGTTATCAACTTGAGTGACGGGCAAATCACTAAC	sense	CLSTN3	brunellononess	GCATGGCGTAACTCCCAACA	GCATGGCGTAACTCCCAACA
CGG	GTGAGCTCGACAAGTTTCAGTATCTTGTGGAAAGGACGAAACACCGCTCTCACCCGGACCCCCCGGGTTTAAGAGCTATGCTGGAAACAGCATAGCAAGTTTAAATAAGGCTAGTCCGTTATCAACTTGAGTGACGGGCAAATCACTAAC	antisense	CLTA	brunellononess	CTCTCACCCGGACCCCCCGG	GCTCTCACCCGGACCCCCCGG
CGG	GTGAGCTCGACAAGTTTCAGTATCTTGTGGAAAGGACGAAACACCGGCCACTCCGTTCCCCAGCGGTTTAAGAGCTATGCTGGAAACAGCATAGCAAGTTTAAATAAGGCTAGTCCGTTATCAACTTGAGTGACGGGCAAATCACTAAC	antisense	CLTA	brunellononess	GGCCACTCCGTTCCCCAGCG	GGCCACTCCGTTCCCCAGCG
CGG	GTGAGCTCGACAAGTTTCAGTATCTTGTGGAAAGGACGAAACACCGAGGTCACGGAACAGGAATGGGTTTAAGAGCTATGCTGGAAACAGCATAGCAAGTTTAAATAAGGCTAGTCCGTTATCAACTTGAGTGACGGGCAAATCACTAAC	sense	CLTB	brunellononess	AGGTCACGGAACAGGAATGG	GAGGTCACGGAACAGGAATGG
TGG	GTGAGCTCGACAAGTTTCAGTATCTTGTGGAAAGGACGAAACACCGAAACACATCTCCATTGACTGGTTTAAGAGCTATGCTGGAAACAGCATAGCAAGTTTAAATAAGGCTAGTCCGTTATCAACTTGAGTGACGGGCAAATCACTAAC	antisense	CLTB	brunellononess	AAACACATCTCCATTGACTG	GAAACACATCTCCATTGACTG
AGG	GTGAGCTCGACAAGTTTCAGTATCTTGTGGAAAGGACGAAACACCGACAGTACCTCGGGATTGAGGGTTTAAGAGCTATGCTGGAAACAGCATAGCAAGTTTAAATAAGGCTAGTCCGTTATCAACTTGAGTGACGGGCAAATCACTAAC	antisense	CLTCL1	brunelloess	ACAGTACCTCGGGATTGAGG	GACAGTACCTCGGGATTGAGG
GGG	GTGAGCTCGACAAGTTTCAGTATCTTGTGGAAAGGACGAAACACCGAATTCAAAATGCTGTCAACGGTTTAAGAGCTATGCTGGAAACAGCATAGCAAGTTTAAATAAGGCTAGTCCGTTATCAACTTGAGTGACGGGCAAATCACTAAC	sense	CLU	brunellononess	AATTCAAAATGCTGTCAACG	GAATTCAAAATGCTGTCAACG
AGG	GTGAGCTCGACAAGTTTCAGTATCTTGTGGAAAGGACGAAACACCGCTTCCTTGAGATGATACACGGTTTAAGAGCTATGCTGGAAACAGCATAGCAAGTTTAAATAAGGCTAGTCCGTTATCAACTTGAGTGACGGGCAAATCACTAAC	sense	CLU	brunellononess	CTTCCTTGAGATGATACACG	GCTTCCTTGAGATGATACACG
GGG	GTGAGCTCGACAAGTTTCAGTATCTTGTGGAAAGGACGAAACACCGAGGTAGTGGTAGGTATCCTGGTTTAAGAGCTATGCTGGAAACAGCATAGCAAGTTTAAATAAGGCTAGTCCGTTATCAACTTGAGTGACGGGCAAATCACTAAC	antisense	CLU	brunellononess	AGGTAGTGGTAGGTATCCTG	GAGGTAGTGGTAGGTATCCTG
TGG	GTGAGCTCGACAAGTTTCAGTATCTTGTGGAAAGGACGAAACACCGTAAAGACCTGCTCAATAATGGTTTAAGAGCTATGCTGGAAACAGCATAGCAAGTTTAAATAAGGCTAGTCCGTTATCAACTTGAGTGACGGGCAAATCACTAAC	sense	CLUAP1	brunellononess	TAAAGACCTGCTCAATAATG	GTAAAGACCTGCTCAATAATG
AGG	GTGAGCTCGACAAGTTTCAGTATCTTGTGGAAAGGACGAAACACCGTCGGCATGGAAGTAGAGTTGGTTTAAGAGCTATGCTGGAAACAGCATAGCAAGTTTAAATAAGGCTAGTCCGTTATCAACTTGAGTGACGGGCAAATCACTAAC	sense	CLUAP1	brunellononess	TCGGCATGGAAGTAGAGTTG	GTCGGCATGGAAGTAGAGTTG
CGG	GTGAGCTCGACAAGTTTCAGTATCTTGTGGAAAGGACGAAACACCGATTGAAGCGAATGTCGAAGGGTTTAAGAGCTATGCTGGAAACAGCATAGCAAGTTTAAATAAGGCTAGTCCGTTATCAACTTGAGTGACGGGCAAATCACTAAC	antisense	CLUH	brunelloess	ATTGAAGCGAATGTCGAAGG	GATTGAAGCGAATGTCGAAGG
TGG	GTGAGCTCGACAAGTTTCAGTATCTTGTGGAAAGGACGAAACACCGTCTTTGAAATCAGGCCTCCGGTTTAAGAGCTATGCTGGAAACAGCATAGCAAGTTTAAATAAGGCTAGTCCGTTATCAACTTGAGTGACGGGCAAATCACTAAC	antisense	CLUL1	brunellononess	TCTTTGAAATCAGGCCTCCG	GTCTTTGAAATCAGGCCTCCG
AGG	GTGAGCTCGACAAGTTTCAGTATCTTGTGGAAAGGACGAAACACCGTGCACAATTGACCCAAATGGGTTTAAGAGCTATGCTGGAAACAGCATAGCAAGTTTAAATAAGGCTAGTCCGTTATCAACTTGAGTGACGGGCAAATCACTAAC	sense	CLUL1	brunellononess	TGCACAATTGACCCAAATGG	GTGCACAATTGACCCAAATGG
GGG	GTGAGCTCGACAAGTTTCAGTATCTTGTGGAAAGGACGAAACACCGTAGAGGGCATGAATGTACCAGTTTAAGAGCTATGCTGGAAACAGCATAGCAAGTTTAAATAAGGCTAGTCCGTTATCAACTTGAGTGACGGGCAAATCACTAAC	antisense	CLVS1	brunellononess	TAGAGGGCATGAATGTACCA	GTAGAGGGCATGAATGTACCA
GGG	GTGAGCTCGACAAGTTTCAGTATCTTGTGGAAAGGACGAAACACCGTATCCTGATGTAAAACATCGGTTTAAGAGCTATGCTGGAAACAGCATAGCAAGTTTAAATAAGGCTAGTCCGTTATCAACTTGAGTGACGGGCAAATCACTAAC	antisense	CLVS1	brunellononess	TATCCTGATGTAAAACATCG	GTATCCTGATGTAAAACATCG
TGG	GTGAGCTCGACAAGTTTCAGTATCTTGTGGAAAGGACGAAACACCGTGTCGCCGATAGGTACACACGTTTAAGAGCTATGCTGGAAACAGCATAGCAAGTTTAAATAAGGCTAGTCCGTTATCAACTTGAGTGACGGGCAAATCACTAAC	sense	CLVS2	brunellononess	TGTCGCCGATAGGTACACAC	GTGTCGCCGATAGGTACACAC
CGG	GTGAGCTCGACAAGTTTCAGTATCTTGTGGAAAGGACGAAACACCGTGGCGCAGTACTTTGAGTACGTTTAAGAGCTATGCTGGAAACAGCATAGCAAGTTTAAATAAGGCTAGTCCGTTATCAACTTGAGTGACGGGCAAATCACTAAC	sense	CLVS2	brunellononess	TGGCGCAGTACTTTGAGTAC	GTGGCGCAGTACTTTGAGTAC
TGG	GTGAGCTCGACAAGTTTCAGTATCTTGTGGAAAGGACGAAACACCGTACAGGGCATGGATATACCAGTTTAAGAGCTATGCTGGAAACAGCATAGCAAGTTTAAATAAGGCTAGTCCGTTATCAACTTGAGTGACGGGCAAATCACTAAC	antisense	CLVS2	brunellononess	TACAGGGCATGGATATACCA	GTACAGGGCATGGATATACCA
CGG	GTGAGCTCGACAAGTTTCAGTATCTTGTGGAAAGGACGAAACACCGGATATGGTCATCACCAGGCGTTTAAGAGCTATGCTGGAAACAGCATAGCAAGTTTAAATAAGGCTAGTCCGTTATCAACTTGAGTGACGGGCAAATCACTAAC	sense	CLVS2	brunellononess	GGATATGGTCATCACCAGGC	GGATATGGTCATCACCAGGC
AGG	GTGAGCTCGACAAGTTTCAGTATCTTGTGGAAAGGACGAAACACCGTTGTGCAGTGCTCGACTGTGGTTTAAGAGCTATGCTGGAAACAGCATAGCAAGTTTAAATAAGGCTAGTCCGTTATCAACTTGAGTGACGGGCAAATCACTAAC	sense	CLYBL	brunellononess	TTGTGCAGTGCTCGACTGTG	GTTGTGCAGTGCTCGACTGTG
TGG	GTGAGCTCGACAAGTTTCAGTATCTTGTGGAAAGGACGAAACACCGCCTTTAGTAACATGATATCGGTTTAAGAGCTATGCTGGAAACAGCATAGCAAGTTTAAATAAGGCTAGTCCGTTATCAACTTGAGTGACGGGCAAATCACTAAC	antisense	CMA1	brunellononess	CCTTTAGTAACATGATATCG	GCCTTTAGTAACATGATATCG
AGG	GTGAGCTCGACAAGTTTCAGTATCTTGTGGAAAGGACGAAACACCGTGGAGCCCATAACATAACAGGTTTAAGAGCTATGCTGGAAACAGCATAGCAAGTTTAAATAAGGCTAGTCCGTTATCAACTTGAGTGACGGGCAAATCACTAAC	sense	CMA1	brunellononess	TGGAGCCCATAACATAACAG	GTGGAGCCCATAACATAACAG
GGG	GTGAGCTCGACAAGTTTCAGTATCTTGTGGAAAGGACGAAACACCGAATTCAACTTTGTCCCACCTGTTTAAGAGCTATGCTGGAAACAGCATAGCAAGTTTAAATAAGGCTAGTCCGTTATCAACTTGAGTGACGGGCAAATCACTAAC	sense	CMA1	brunellononess	AATTCAACTTTGTCCCACCT	GAATTCAACTTTGTCCCACCT
CGG	GTGAGCTCGACAAGTTTCAGTATCTTGTGGAAAGGACGAAACACCGCTGCAGCGCAACTCTCGCGGGTTTAAGAGCTATGCTGGAAACAGCATAGCAAGTTTAAATAAGGCTAGTCCGTTATCAACTTGAGTGACGGGCAAATCACTAAC	sense	CMAS	brunellononess	CTGCAGCGCAACTCTCGCGG	GCTGCAGCGCAACTCTCGCGG
CGG	GTGAGCTCGACAAGTTTCAGTATCTTGTGGAAAGGACGAAACACCGAAGAACATTAAGCACCTGGGTTTAAGAGCTATGCTGGAAACAGCATAGCAAGTTTAAATAAGGCTAGTCCGTTATCAACTTGAGTGACGGGCAAATCACTAAC	sense	CMAS	brunellononess	GAAGAACATTAAGCACCTGG	GAAGAACATTAAGCACCTGG
AGG	GTGAGCTCGACAAGTTTCAGTATCTTGTGGAAAGGACGAAACACCGAAATGCCCAGAAGATCGATGTTTAAGAGCTATGCTGGAAACAGCATAGCAAGTTTAAATAAGGCTAGTCCGTTATCAACTTGAGTGACGGGCAAATCACTAAC	sense	CMBL	brunellononess	GAAATGCCCAGAAGATCGAT	GAAATGCCCAGAAGATCGAT
AGG	GTGAGCTCGACAAGTTTCAGTATCTTGTGGAAAGGACGAAACACCGTGAGAGAAAAGGCCAAAGAGGTTTAAGAGCTATGCTGGAAACAGCATAGCAAGTTTAAATAAGGCTAGTCCGTTATCAACTTGAGTGACGGGCAAATCACTAAC	sense	CMC1	brunellononess	TGAGAGAAAAGGCCAAAGAG	GTGAGAGAAAAGGCCAAAGAG
GGG	GTGAGCTCGACAAGTTTCAGTATCTTGTGGAAAGGACGAAACACCGTTCCCGCCCCGGTACCTGCGGTTTAAGAGCTATGCTGGAAACAGCATAGCAAGTTTAAATAAGGCTAGTCCGTTATCAACTTGAGTGACGGGCAAATCACTAAC	antisense	CMC1	brunellononess	TTCCCGCCCCGGTACCTGCG	GTTCCCGCCCCGGTACCTGCG
AGG	GTGAGCTCGACAAGTTTCAGTATCTTGTGGAAAGGACGAAACACCGAGAAAATGCCTGAAGAATGGTTTAAGAGCTATGCTGGAAACAGCATAGCAAGTTTAAATAAGGCTAGTCCGTTATCAACTTGAGTGACGGGCAAATCACTAAC	sense	CMC2	brunellononess	GAGAAAATGCCTGAAGAATG	GAGAAAATGCCTGAAGAATG
TGG	GTGAGCTCGACAAGTTTCAGTATCTTGTGGAAAGGACGAAACACCGCATTCTTCAGTGTGCAAGTGGTTTAAGAGCTATGCTGGAAACAGCATAGCAAGTTTAAATAAGGCTAGTCCGTTATCAACTTGAGTGACGGGCAAATCACTAAC	antisense	CMC2	brunellononess	CATTCTTCAGTGTGCAAGTG	GCATTCTTCAGTGTGCAAGTG
AGG	GTGAGCTCGACAAGTTTCAGTATCTTGTGGAAAGGACGAAACACCGAGATACAGAAATGTTTACAGTTTAAGAGCTATGCTGGAAACAGCATAGCAAGTTTAAATAAGGCTAGTCCGTTATCAACTTGAGTGACGGGCAAATCACTAAC	sense	CMC4	brunellononess	GAGATACAGAAATGTTTACA	GAGATACAGAAATGTTTACA
GGG	GTGAGCTCGACAAGTTTCAGTATCTTGTGGAAAGGACGAAACACCGTGTTGTGCTCAGTATCCCAAGTTTAAGAGCTATGCTGGAAACAGCATAGCAAGTTTAAATAAGGCTAGTCCGTTATCAACTTGAGTGACGGGCAAATCACTAAC	sense	CMC4	brunellononess	TGTTGTGCTCAGTATCCCAA	GTGTTGTGCTCAGTATCCCAA
TGG	GTGAGCTCGACAAGTTTCAGTATCTTGTGGAAAGGACGAAACACCGCTTTGATTCCATGTAGCTGTGTTTAAGAGCTATGCTGGAAACAGCATAGCAAGTTTAAATAAGGCTAGTCCGTTATCAACTTGAGTGACGGGCAAATCACTAAC	antisense	CMC4	brunellononess	CTTTGATTCCATGTAGCTGT	GCTTTGATTCCATGTAGCTGT
GGG	GTGAGCTCGACAAGTTTCAGTATCTTGTGGAAAGGACGAAACACCGTGTGCCGGCTATACCCCACAGTTTAAGAGCTATGCTGGAAACAGCATAGCAAGTTTAAATAAGGCTAGTCCGTTATCAACTTGAGTGACGGGCAAATCACTAAC	antisense	CMKLR1	brunellononess	TGTGCCGGCTATACCCCACA	GTGTGCCGGCTATACCCCACA
TGG	GTGAGCTCGACAAGTTTCAGTATCTTGTGGAAAGGACGAAACACCGTGGCTGTCCCGAAAACCCAGGTTTAAGAGCTATGCTGGAAACAGCATAGCAAGTTTAAATAAGGCTAGTCCGTTATCAACTTGAGTGACGGGCAAATCACTAAC	antisense	CMKLR1	brunellononess	TGGCTGTCCCGAAAACCCAG	GTGGCTGTCCCGAAAACCCAG
TGG	GTGAGCTCGACAAGTTTCAGTATCTTGTGGAAAGGACGAAACACCGAGGTAATATTATCTTACCCGGTTTAAGAGCTATGCTGGAAACAGCATAGCAAGTTTAAATAAGGCTAGTCCGTTATCAACTTGAGTGACGGGCAAATCACTAAC	antisense	CMPK2	brunellononess	AGGTAATATTATCTTACCCG	GAGGTAATATTATCTTACCCG
AGG	GTGAGCTCGACAAGTTTCAGTATCTTGTGGAAAGGACGAAACACCGCCGGGCTTCAGGAATAAAGGGTTTAAGAGCTATGCTGGAAACAGCATAGCAAGTTTAAATAAGGCTAGTCCGTTATCAACTTGAGTGACGGGCAAATCACTAAC	antisense	CMPK2	brunellononess	CCGGGCTTCAGGAATAAAGG	GCCGGGCTTCAGGAATAAAGG
GGG	GTGAGCTCGACAAGTTTCAGTATCTTGTGGAAAGGACGAAACACCGCAAAATCAGAACCAAAACCAGTTTAAGAGCTATGCTGGAAACAGCATAGCAAGTTTAAATAAGGCTAGTCCGTTATCAACTTGAGTGACGGGCAAATCACTAAC	sense	CMSS1	brunellononess	CAAAATCAGAACCAAAACCA	GCAAAATCAGAACCAAAACCA
TGG	GTGAGCTCGACAAGTTTCAGTATCTTGTGGAAAGGACGAAACACCGGACCGATTTCTTCTCACTGGTTTAAGAGCTATGCTGGAAACAGCATAGCAAGTTTAAATAAGGCTAGTCCGTTATCAACTTGAGTGACGGGCAAATCACTAAC	antisense	CMSS1	brunellononess	GGACCGATTTCTTCTCACTG	GGACCGATTTCTTCTCACTG
GGG	GTGAGCTCGACAAGTTTCAGTATCTTGTGGAAAGGACGAAACACCGCACTGCGAATTGAGACTGCGGTTTAAGAGCTATGCTGGAAACAGCATAGCAAGTTTAAATAAGGCTAGTCCGTTATCAACTTGAGTGACGGGCAAATCACTAAC	antisense	CMTM1	brunellononess	CACTGCGAATTGAGACTGCG	GCACTGCGAATTGAGACTGCG
GGG	GTGAGCTCGACAAGTTTCAGTATCTTGTGGAAAGGACGAAACACCGCGGTGCCCTCACTGCCTTGGTTTAAGAGCTATGCTGGAAACAGCATAGCAAGTTTAAATAAGGCTAGTCCGTTATCAACTTGAGTGACGGGCAAATCACTAAC	antisense	CMTM1	brunellononess	GCGGTGCCCTCACTGCCTTG	GCGGTGCCCTCACTGCCTTG
GGG	GTGAGCTCGACAAGTTTCAGTATCTTGTGGAAAGGACGAAACACCGTGATGATAAGCCTCAAGATGTTTAAGAGCTATGCTGGAAACAGCATAGCAAGTTTAAATAAGGCTAGTCCGTTATCAACTTGAGTGACGGGCAAATCACTAAC	antisense	CMTM2	brunellononess	GTGATGATAAGCCTCAAGAT	GTGATGATAAGCCTCAAGAT
CGG	GTGAGCTCGACAAGTTTCAGTATCTTGTGGAAAGGACGAAACACCGCAGGACCATAAGGAGCCATGTTTAAGAGCTATGCTGGAAACAGCATAGCAAGTTTAAATAAGGCTAGTCCGTTATCAACTTGAGTGACGGGCAAATCACTAAC	sense	CMTM2	brunellononess	GCAGGACCATAAGGAGCCAT	GCAGGACCATAAGGAGCCAT
CGG	GTGAGCTCGACAAGTTTCAGTATCTTGTGGAAAGGACGAAACACCGAGCAGAGGAAAGCCCGCGCGTTTAAGAGCTATGCTGGAAACAGCATAGCAAGTTTAAATAAGGCTAGTCCGTTATCAACTTGAGTGACGGGCAAATCACTAAC	antisense	CMTM3	brunellononess	GAGCAGAGGAAAGCCCGCGC	GAGCAGAGGAAAGCCCGCGC
AGG	GTGAGCTCGACAAGTTTCAGTATCTTGTGGAAAGGACGAAACACCGATCAGCAAAGAGGAAGTACAGTTTAAGAGCTATGCTGGAAACAGCATAGCAAGTTTAAATAAGGCTAGTCCGTTATCAACTTGAGTGACGGGCAAATCACTAAC	antisense	CMTM3	brunellononess	ATCAGCAAAGAGGAAGTACA	GATCAGCAAAGAGGAAGTACA
TGG	GTGAGCTCGACAAGTTTCAGTATCTTGTGGAAAGGACGAAACACCGCCATGCAGCTGAATGACAAGGTTTAAGAGCTATGCTGGAAACAGCATAGCAAGTTTAAATAAGGCTAGTCCGTTATCAACTTGAGTGACGGGCAAATCACTAAC	sense	CMTM3	brunellononess	CCATGCAGCTGAATGACAAG	GCCATGCAGCTGAATGACAAG
GGG	GTGAGCTCGACAAGTTTCAGTATCTTGTGGAAAGGACGAAACACCGAAAGTAGAGGCCTTCACACGGTTTAAGAGCTATGCTGGAAACAGCATAGCAAGTTTAAATAAGGCTAGTCCGTTATCAACTTGAGTGACGGGCAAATCACTAAC	antisense	CMTM4	brunellononess	AAAGTAGAGGCCTTCACACG	GAAAGTAGAGGCCTTCACACG
CGG	GTGAGCTCGACAAGTTTCAGTATCTTGTGGAAAGGACGAAACACCGTGCGACCCCGACTACCTGCGGTTTAAGAGCTATGCTGGAAACAGCATAGCAAGTTTAAATAAGGCTAGTCCGTTATCAACTTGAGTGACGGGCAAATCACTAAC	sense	CMTM4	brunellononess	TGCGACCCCGACTACCTGCG	GTGCGACCCCGACTACCTGCG
AGG	GTGAGCTCGACAAGTTTCAGTATCTTGTGGAAAGGACGAAACACCGTCGCCGGGACCGGCACCCTGGTTTAAGAGCTATGCTGGAAACAGCATAGCAAGTTTAAATAAGGCTAGTCCGTTATCAACTTGAGTGACGGGCAAATCACTAAC	sense	CMTM5	brunelloess	TCGCCGGGACCGGCACCCTG	GTCGCCGGGACCGGCACCCTG
CGG	GTGAGCTCGACAAGTTTCAGTATCTTGTGGAAAGGACGAAACACCGAAGAACTCCAGTAGCGCCGGTTTAAGAGCTATGCTGGAAACAGCATAGCAAGTTTAAATAAGGCTAGTCCGTTATCAACTTGAGTGACGGGCAAATCACTAAC	antisense	CMTM5	brunelloess	GAAGAACTCCAGTAGCGCCG	GAAGAACTCCAGTAGCGCCG
AGG	GTGAGCTCGACAAGTTTCAGTATCTTGTGGAAAGGACGAAACACCGTCACAATGTACTTTATGTGGGTTTAAGAGCTATGCTGGAAACAGCATAGCAAGTTTAAATAAGGCTAGTCCGTTATCAACTTGAGTGACGGGCAAATCACTAAC	sense	CMTM6	brunellononess	TCACAATGTACTTTATGTGG	GTCACAATGTACTTTATGTGG
AGG	GTGAGCTCGACAAGTTTCAGTATCTTGTGGAAAGGACGAAACACCGCCATGAAAAAGTAGGCAGCGGTTTAAGAGCTATGCTGGAAACAGCATAGCAAGTTTAAATAAGGCTAGTCCGTTATCAACTTGAGTGACGGGCAAATCACTAAC	antisense	CMTM6	brunellononess	CCATGAAAAAGTAGGCAGCG	GCCATGAAAAAGTAGGCAGCG
AGG	GTGAGCTCGACAAGTTTCAGTATCTTGTGGAAAGGACGAAACACCGACCACTTCAAAGTAGCTGTGTTTAAGAGCTATGCTGGAAACAGCATAGCAAGTTTAAATAAGGCTAGTCCGTTATCAACTTGAGTGACGGGCAAATCACTAAC	antisense	CMTM7	brunellononess	GACCACTTCAAAGTAGCTGT	GACCACTTCAAAGTAGCTGT
CGG	GTGAGCTCGACAAGTTTCAGTATCTTGTGGAAAGGACGAAACACCGTGATTGCCTTCATCTGTGTGGTTTAAGAGCTATGCTGGAAACAGCATAGCAAGTTTAAATAAGGCTAGTCCGTTATCAACTTGAGTGACGGGCAAATCACTAAC	sense	CMTM7	brunellononess	TGATTGCCTTCATCTGTGTG	GTGATTGCCTTCATCTGTGTG
GGG	GTGAGCTCGACAAGTTTCAGTATCTTGTGGAAAGGACGAAACACCGACATGACCCAGCCAAATGCGGTTTAAGAGCTATGCTGGAAACAGCATAGCAAGTTTAAATAAGGCTAGTCCGTTATCAACTTGAGTGACGGGCAAATCACTAAC	antisense	CMTM8	brunellononess	ACATGACCCAGCCAAATGCG	GACATGACCCAGCCAAATGCG
AGG	GTGAGCTCGACAAGTTTCAGTATCTTGTGGAAAGGACGAAACACCGAGGCACTGCCGTTAAAGCACGTTTAAGAGCTATGCTGGAAACAGCATAGCAAGTTTAAATAAGGCTAGTCCGTTATCAACTTGAGTGACGGGCAAATCACTAAC	antisense	CMTM8	brunellononess	AGGCACTGCCGTTAAAGCAC	GAGGCACTGCCGTTAAAGCAC
AGG	GTGAGCTCGACAAGTTTCAGTATCTTGTGGAAAGGACGAAACACCGACATAACAATGACCTACACCGTTTAAGAGCTATGCTGGAAACAGCATAGCAAGTTTAAATAAGGCTAGTCCGTTATCAACTTGAGTGACGGGCAAATCACTAAC	sense	CMTM8	brunellononess	ACATAACAATGACCTACACC	GACATAACAATGACCTACACC
AGG	GTGAGCTCGACAAGTTTCAGTATCTTGTGGAAAGGACGAAACACCGAATCCCTATGAGATGATCCGGTTTAAGAGCTATGCTGGAAACAGCATAGCAAGTTTAAATAAGGCTAGTCCGTTATCAACTTGAGTGACGGGCAAATCACTAAC	sense	CMTR1	brunelloess	AATCCCTATGAGATGATCCG	GAATCCCTATGAGATGATCCG
TGG	GTGAGCTCGACAAGTTTCAGTATCTTGTGGAAAGGACGAAACACCGCTGAACTTTGTACTCAAGCAGTTTAAGAGCTATGCTGGAAACAGCATAGCAAGTTTAAATAAGGCTAGTCCGTTATCAACTTGAGTGACGGGCAAATCACTAAC	sense	CMTR2	brunellononess	CTGAACTTTGTACTCAAGCA	GCTGAACTTTGTACTCAAGCA
GGG	GTGAGCTCGACAAGTTTCAGTATCTTGTGGAAAGGACGAAACACCGCCAATGACAAGGAAACCGATGTTTAAGAGCTATGCTGGAAACAGCATAGCAAGTTTAAATAAGGCTAGTCCGTTATCAACTTGAGTGACGGGCAAATCACTAAC	antisense	CMTR2	brunellononess	CCAATGACAAGGAAACCGAT	GCCAATGACAAGGAAACCGAT
TGG	GTGAGCTCGACAAGTTTCAGTATCTTGTGGAAAGGACGAAACACCGAAATGCATTAAGTTCAGTGGTTTAAGAGCTATGCTGGAAACAGCATAGCAAGTTTAAATAAGGCTAGTCCGTTATCAACTTGAGTGACGGGCAAATCACTAAC	antisense	CMTR2	brunellononess	GAAATGCATTAAGTTCAGTG	GAAATGCATTAAGTTCAGTG
TGG	GTGAGCTCGACAAGTTTCAGTATCTTGTGGAAAGGACGAAACACCGCATATGAACACAAAACTGTGGTTTAAGAGCTATGCTGGAAACAGCATAGCAAGTTTAAATAAGGCTAGTCCGTTATCAACTTGAGTGACGGGCAAATCACTAAC	sense	CNBD1	brunellononess	CATATGAACACAAAACTGTG	GCATATGAACACAAAACTGTG
AGG	GTGAGCTCGACAAGTTTCAGTATCTTGTGGAAAGGACGAAACACCGCCATTGAGTCATATGAAGGTGTTTAAGAGCTATGCTGGAAACAGCATAGCAAGTTTAAATAAGGCTAGTCCGTTATCAACTTGAGTGACGGGCAAATCACTAAC	antisense	CNBD1	brunellononess	CCATTGAGTCATATGAAGGT	GCCATTGAGTCATATGAAGGT
AGG	GTGAGCTCGACAAGTTTCAGTATCTTGTGGAAAGGACGAAACACCGCCACATTAGAGGACAACACGTTTAAGAGCTATGCTGGAAACAGCATAGCAAGTTTAAATAAGGCTAGTCCGTTATCAACTTGAGTGACGGGCAAATCACTAAC	sense	CNBD1	brunellononess	GCCACATTAGAGGACAACAC	GCCACATTAGAGGACAACAC
CGG	GTGAGCTCGACAAGTTTCAGTATCTTGTGGAAAGGACGAAACACCGGTGCTGCCAGATCCATCTAGTTTAAGAGCTATGCTGGAAACAGCATAGCAAGTTTAAATAAGGCTAGTCCGTTATCAACTTGAGTGACGGGCAAATCACTAAC	antisense	CNBD2	brunellononess	GGTGCTGCCAGATCCATCTA	GGTGCTGCCAGATCCATCTA
AGG	GTGAGCTCGACAAGTTTCAGTATCTTGTGGAAAGGACGAAACACCGAGTTGCAATAACCAAGGACGGTTTAAGAGCTATGCTGGAAACAGCATAGCAAGTTTAAATAAGGCTAGTCCGTTATCAACTTGAGTGACGGGCAAATCACTAAC	sense	CNBD2	brunellononess	AGTTGCAATAACCAAGGACG	GAGTTGCAATAACCAAGGACG
CGG	GTGAGCTCGACAAGTTTCAGTATCTTGTGGAAAGGACGAAACACCGGCTTCTCATTCCACGACCAGTTTAAGAGCTATGCTGGAAACAGCATAGCAAGTTTAAATAAGGCTAGTCCGTTATCAACTTGAGTGACGGGCAAATCACTAAC	antisense	CNBP	brunellononess	GGCTTCTCATTCCACGACCA	GGCTTCTCATTCCACGACCA
AGG	GTGAGCTCGACAAGTTTCAGTATCTTGTGGAAAGGACGAAACACCGCAAGGATTGTGATCTTCAGGGTTTAAGAGCTATGCTGGAAACAGCATAGCAAGTTTAAATAAGGCTAGTCCGTTATCAACTTGAGTGACGGGCAAATCACTAAC	sense	CNBP	brunellononess	CAAGGATTGTGATCTTCAGG	GCAAGGATTGTGATCTTCAGG
TGG	GTGAGCTCGACAAGTTTCAGTATCTTGTGGAAAGGACGAAACACCGTGCTATAACTGCGGTAGAGGGTTTAAGAGCTATGCTGGAAACAGCATAGCAAGTTTAAATAAGGCTAGTCCGTTATCAACTTGAGTGACGGGCAAATCACTAAC	sense	CNBP	brunellononess	TGCTATAACTGCGGTAGAGG	GTGCTATAACTGCGGTAGAGG
GGG	GTGAGCTCGACAAGTTTCAGTATCTTGTGGAAAGGACGAAACACCGCAATCACTTACGGAACCCGGTTTAAGAGCTATGCTGGAAACAGCATAGCAAGTTTAAATAAGGCTAGTCCGTTATCAACTTGAGTGACGGGCAAATCACTAAC	sense	CNDP1	brunellononess	GCAATCACTTACGGAACCCG	GCAATCACTTACGGAACCCG
GGG	GTGAGCTCGACAAGTTTCAGTATCTTGTGGAAAGGACGAAACACCGCTACCTCCGTCAGCACATAGGTTTAAGAGCTATGCTGGAAACAGCATAGCAAGTTTAAATAAGGCTAGTCCGTTATCAACTTGAGTGACGGGCAAATCACTAAC	antisense	CNDP1	brunellononess	CTACCTCCGTCAGCACATAG	GCTACCTCCGTCAGCACATAG
CGG	GTGAGCTCGACAAGTTTCAGTATCTTGTGGAAAGGACGAAACACCGCAGGTGCCCGTAAATGCACAGTTTAAGAGCTATGCTGGAAACAGCATAGCAAGTTTAAATAAGGCTAGTCCGTTATCAACTTGAGTGACGGGCAAATCACTAAC	antisense	CNDP2	brunellononess	CAGGTGCCCGTAAATGCACA	GCAGGTGCCCGTAAATGCACA
TGG	GTGAGCTCGACAAGTTTCAGTATCTTGTGGAAAGGACGAAACACCGACAGAAACTCGCAAAATGGGGTTTAAGAGCTATGCTGGAAACAGCATAGCAAGTTTAAATAAGGCTAGTCCGTTATCAACTTGAGTGACGGGCAAATCACTAAC	sense	CNDP2	brunellononess	ACAGAAACTCGCAAAATGGG	GACAGAAACTCGCAAAATGGG
AGG	GTGAGCTCGACAAGTTTCAGTATCTTGTGGAAAGGACGAAACACCGATCTTTATACCTAGATCTCAGTTTAAGAGCTATGCTGGAAACAGCATAGCAAGTTTAAATAAGGCTAGTCCGTTATCAACTTGAGTGACGGGCAAATCACTAAC	sense	CNEP1R1	brunellononess	ATCTTTATACCTAGATCTCA	GATCTTTATACCTAGATCTCA
TGG	GTGAGCTCGACAAGTTTCAGTATCTTGTGGAAAGGACGAAACACCGTGCAACCTGCTACTGGACGCGTTTAAGAGCTATGCTGGAAACAGCATAGCAAGTTTAAATAAGGCTAGTCCGTTATCAACTTGAGTGACGGGCAAATCACTAAC	sense	CNEP1R1	brunellononess	TGCAACCTGCTACTGGACGC	GTGCAACCTGCTACTGGACGC
AGG	GTGAGCTCGACAAGTTTCAGTATCTTGTGGAAAGGACGAAACACCGCAGGCAGGCACTCACAGACGTTTAAGAGCTATGCTGGAAACAGCATAGCAAGTTTAAATAAGGCTAGTCCGTTATCAACTTGAGTGACGGGCAAATCACTAAC	antisense	CNFN	brunellononess	GCAGGCAGGCACTCACAGAC	GCAGGCAGGCACTCACAGAC
CGG	GTGAGCTCGACAAGTTTCAGTATCTTGTGGAAAGGACGAAACACCGAGCGCTCCCGCATGCCGGTGGTTTAAGAGCTATGCTGGAAACAGCATAGCAAGTTTAAATAAGGCTAGTCCGTTATCAACTTGAGTGACGGGCAAATCACTAAC	antisense	CNFN	brunellononess	AGCGCTCCCGCATGCCGGTG	GAGCGCTCCCGCATGCCGGTG
CGG	GTGAGCTCGACAAGTTTCAGTATCTTGTGGAAAGGACGAAACACCGCAGCACTCGCCAAAGTCGTGTTTAAGAGCTATGCTGGAAACAGCATAGCAAGTTTAAATAAGGCTAGTCCGTTATCAACTTGAGTGACGGGCAAATCACTAAC	antisense	CNFN	brunellononess	GCAGCACTCGCCAAAGTCGT	GCAGCACTCGCCAAAGTCGT
AGG	GTGAGCTCGACAAGTTTCAGTATCTTGTGGAAAGGACGAAACACCGTTGTAATATGTGTTTCCCGGTTTAAGAGCTATGCTGGAAACAGCATAGCAAGTTTAAATAAGGCTAGTCCGTTATCAACTTGAGTGACGGGCAAATCACTAAC	antisense	CNGA1	brunellononess	GTTGTAATATGTGTTTCCCG	GTTGTAATATGTGTTTCCCG
AGG	GTGAGCTCGACAAGTTTCAGTATCTTGTGGAAAGGACGAAACACCGTGAAACACCCCCTCCCGTGGTTTAAGAGCTATGCTGGAAACAGCATAGCAAGTTTAAATAAGGCTAGTCCGTTATCAACTTGAGTGACGGGCAAATCACTAAC	sense	CNGA1	brunellononess	GTGAAACACCCCCTCCCGTG	GTGAAACACCCCCTCCCGTG
AGG	GTGAGCTCGACAAGTTTCAGTATCTTGTGGAAAGGACGAAACACCGACACTACATGCAGTTCCGAAGTTTAAGAGCTATGCTGGAAACAGCATAGCAAGTTTAAATAAGGCTAGTCCGTTATCAACTTGAGTGACGGGCAAATCACTAAC	sense	CNGA2	brunellononess	ACACTACATGCAGTTCCGAA	GACACTACATGCAGTTCCGAA
AGG	GTGAGCTCGACAAGTTTCAGTATCTTGTGGAAAGGACGAAACACCGAGTGATGTTTGGGTAAACCCGTTTAAGAGCTATGCTGGAAACAGCATAGCAAGTTTAAATAAGGCTAGTCCGTTATCAACTTGAGTGACGGGCAAATCACTAAC	antisense	CNGA2	brunellononess	AGTGATGTTTGGGTAAACCC	GAGTGATGTTTGGGTAAACCC
AGG	GTGAGCTCGACAAGTTTCAGTATCTTGTGGAAAGGACGAAACACCGCAGGCCCACGAAAACGCTCGGTTTAAGAGCTATGCTGGAAACAGCATAGCAAGTTTAAATAAGGCTAGTCCGTTATCAACTTGAGTGACGGGCAAATCACTAAC	antisense	CNGA2	brunellononess	CAGGCCCACGAAAACGCTCG	GCAGGCCCACGAAAACGCTCG
AGG	GTGAGCTCGACAAGTTTCAGTATCTTGTGGAAAGGACGAAACACCGGGATCGCCATGGAGACCAGGTTTAAGAGCTATGCTGGAAACAGCATAGCAAGTTTAAATAAGGCTAGTCCGTTATCAACTTGAGTGACGGGCAAATCACTAAC	sense	CNGA3	brunellononess	GGGATCGCCATGGAGACCAG	GGGATCGCCATGGAGACCAG
TGG	GTGAGCTCGACAAGTTTCAGTATCTTGTGGAAAGGACGAAACACCGAAAGAAGGATGCGATCGTGGGTTTAAGAGCTATGCTGGAAACAGCATAGCAAGTTTAAATAAGGCTAGTCCGTTATCAACTTGAGTGACGGGCAAATCACTAAC	sense	CNGA3	brunellononess	AAAGAAGGATGCGATCGTGG	GAAAGAAGGATGCGATCGTGG
CGG	GTGAGCTCGACAAGTTTCAGTATCTTGTGGAAAGGACGAAACACCGCTGGACACCTCCTTAAGCTGTTTAAGAGCTATGCTGGAAACAGCATAGCAAGTTTAAATAAGGCTAGTCCGTTATCAACTTGAGTGACGGGCAAATCACTAAC	antisense	CNGA3	brunellononess	GCTGGACACCTCCTTAAGCT	GCTGGACACCTCCTTAAGCT
TGG	GTGAGCTCGACAAGTTTCAGTATCTTGTGGAAAGGACGAAACACCGCACGCTGATACTGACTACAGGTTTAAGAGCTATGCTGGAAACAGCATAGCAAGTTTAAATAAGGCTAGTCCGTTATCAACTTGAGTGACGGGCAAATCACTAAC	sense	CNGA4	brunellononess	CACGCTGATACTGACTACAG	GCACGCTGATACTGACTACAG
TGG	GTGAGCTCGACAAGTTTCAGTATCTTGTGGAAAGGACGAAACACCGCTATACCTACTAGACATGGGTTTAAGAGCTATGCTGGAAACAGCATAGCAAGTTTAAATAAGGCTAGTCCGTTATCAACTTGAGTGACGGGCAAATCACTAAC	sense	CNGA4	brunellononess	GCTATACCTACTAGACATGG	GCTATACCTACTAGACATGG
AGG	GTGAGCTCGACAAGTTTCAGTATCTTGTGGAAAGGACGAAACACCGTGCACAGATGAACCCAATGGTTTAAGAGCTATGCTGGAAACAGCATAGCAAGTTTAAATAAGGCTAGTCCGTTATCAACTTGAGTGACGGGCAAATCACTAAC	sense	CNGB1	brunellononess	GTGCACAGATGAACCCAATG	GTGCACAGATGAACCCAATG
AGG	GTGAGCTCGACAAGTTTCAGTATCTTGTGGAAAGGACGAAACACCGGAAGTAGATGAGGTCGCATGTTTAAGAGCTATGCTGGAAACAGCATAGCAAGTTTAAATAAGGCTAGTCCGTTATCAACTTGAGTGACGGGCAAATCACTAAC	antisense	CNGB1	brunellononess	GGAAGTAGATGAGGTCGCAT	GGAAGTAGATGAGGTCGCAT
CGG	GTGAGCTCGACAAGTTTCAGTATCTTGTGGAAAGGACGAAACACCGCAGTCCTACCTTTAAACAGGTTTAAGAGCTATGCTGGAAACAGCATAGCAAGTTTAAATAAGGCTAGTCCGTTATCAACTTGAGTGACGGGCAAATCACTAAC	antisense	CNGB1	brunellononess	GCAGTCCTACCTTTAAACAG	GCAGTCCTACCTTTAAACAG
TGG	GTGAGCTCGACAAGTTTCAGTATCTTGTGGAAAGGACGAAACACCGAGCCCTCTACAAGAAAAAGTGTTTAAGAGCTATGCTGGAAACAGCATAGCAAGTTTAAATAAGGCTAGTCCGTTATCAACTTGAGTGACGGGCAAATCACTAAC	sense	CNGB3	brunellononess	AGCCCTCTACAAGAAAAAGT	GAGCCCTCTACAAGAAAAAGT
TGG	GTGAGCTCGACAAGTTTCAGTATCTTGTGGAAAGGACGAAACACCGCAGATCGACTCTATCTCCTGGTTTAAGAGCTATGCTGGAAACAGCATAGCAAGTTTAAATAAGGCTAGTCCGTTATCAACTTGAGTGACGGGCAAATCACTAAC	sense	CNGB3	brunellononess	CAGATCGACTCTATCTCCTG	GCAGATCGACTCTATCTCCTG
GGG	GTGAGCTCGACAAGTTTCAGTATCTTGTGGAAAGGACGAAACACCGCAAATATGATATGCCAAGAGGTTTAAGAGCTATGCTGGAAACAGCATAGCAAGTTTAAATAAGGCTAGTCCGTTATCAACTTGAGTGACGGGCAAATCACTAAC	antisense	CNIH1	brunellononess	CAAATATGATATGCCAAGAG	GCAAATATGATATGCCAAGAG
TGG	GTGAGCTCGACAAGTTTCAGTATCTTGTGGAAAGGACGAAACACCGACATGACACAGAAGAAAGCGGTTTAAGAGCTATGCTGGAAACAGCATAGCAAGTTTAAATAAGGCTAGTCCGTTATCAACTTGAGTGACGGGCAAATCACTAAC	antisense	CNIH1	brunellononess	ACATGACACAGAAGAAAGCG	GACATGACACAGAAGAAAGCG
GGG	GTGAGCTCGACAAGTTTCAGTATCTTGTGGAAAGGACGAAACACCGCAGCAGAGTGGCTTACACTGTTTAAGAGCTATGCTGGAAACAGCATAGCAAGTTTAAATAAGGCTAGTCCGTTATCAACTTGAGTGACGGGCAAATCACTAAC	sense	CNIH1	brunellononess	GCAGCAGAGTGGCTTACACT	GCAGCAGAGTGGCTTACACT
GGG	GTGAGCTCGACAAGTTTCAGTATCTTGTGGAAAGGACGAAACACCGAGGGAGGCGCACAGCACCAGTTTAAGAGCTATGCTGGAAACAGCATAGCAAGTTTAAATAAGGCTAGTCCGTTATCAACTTGAGTGACGGGCAAATCACTAAC	antisense	CNIH2	brunellononess	GAGGGAGGCGCACAGCACCA	GAGGGAGGCGCACAGCACCA
GGG	GTGAGCTCGACAAGTTTCAGTATCTTGTGGAAAGGACGAAACACCGTCAAGAACCCCATCGACCAGGTTTAAGAGCTATGCTGGAAACAGCATAGCAAGTTTAAATAAGGCTAGTCCGTTATCAACTTGAGTGACGGGCAAATCACTAAC	sense	CNIH2	brunellononess	TCAAGAACCCCATCGACCAG	GTCAAGAACCCCATCGACCAG
CGG	GTGAGCTCGACAAGTTTCAGTATCTTGTGGAAAGGACGAAACACCGTCCCAGAATACTCCATCCAGTTTAAGAGCTATGCTGGAAACAGCATAGCAAGTTTAAATAAGGCTAGTCCGTTATCAACTTGAGTGACGGGCAAATCACTAAC	sense	CNIH2	brunellononess	GTCCCAGAATACTCCATCCA	GTCCCAGAATACTCCATCCA
TGG	GTGAGCTCGACAAGTTTCAGTATCTTGTGGAAAGGACGAAACACCGAATGCAGAAGAGGCTATGGAGTTTAAGAGCTATGCTGGAAACAGCATAGCAAGTTTAAATAAGGCTAGTCCGTTATCAACTTGAGTGACGGGCAAATCACTAAC	antisense	CNIH3	brunellononess	AATGCAGAAGAGGCTATGGA	GAATGCAGAAGAGGCTATGGA
CGG	GTGAGCTCGACAAGTTTCAGTATCTTGTGGAAAGGACGAAACACCGCCAGTGCAATCCTGTTCATGGTTTAAGAGCTATGCTGGAAACAGCATAGCAAGTTTAAATAAGGCTAGTCCGTTATCAACTTGAGTGACGGGCAAATCACTAAC	sense	CNIH3	brunellononess	CCAGTGCAATCCTGTTCATG	GCCAGTGCAATCCTGTTCATG
TGG	GTGAGCTCGACAAGTTTCAGTATCTTGTGGAAAGGACGAAACACCGAGATACATTATGGTGCCGAGGTTTAAGAGCTATGCTGGAAACAGCATAGCAAGTTTAAATAAGGCTAGTCCGTTATCAACTTGAGTGACGGGCAAATCACTAAC	sense	CNIH4	brunellononess	AGATACATTATGGTGCCGAG	GAGATACATTATGGTGCCGAG
TGG	GTGAGCTCGACAAGTTTCAGTATCTTGTGGAAAGGACGAAACACCGTCACCGATATATATTCCAAGGTTTAAGAGCTATGCTGGAAACAGCATAGCAAGTTTAAATAAGGCTAGTCCGTTATCAACTTGAGTGACGGGCAAATCACTAAC	antisense	CNIH4	brunellononess	TCACCGATATATATTCCAAG	GTCACCGATATATATTCCAAG
CGG	GTGAGCTCGACAAGTTTCAGTATCTTGTGGAAAGGACGAAACACCGCTGTTGCGAAAGGCACCGGGGTTTAAGAGCTATGCTGGAAACAGCATAGCAAGTTTAAATAAGGCTAGTCCGTTATCAACTTGAGTGACGGGCAAATCACTAAC	sense	CNKSR1	brunellononess	CTGTTGCGAAAGGCACCGGG	GCTGTTGCGAAAGGCACCGGG
AGG	GTGAGCTCGACAAGTTTCAGTATCTTGTGGAAAGGACGAAACACCGTATAGTTGGAGACATTGATGGTTTAAGAGCTATGCTGGAAACAGCATAGCAAGTTTAAATAAGGCTAGTCCGTTATCAACTTGAGTGACGGGCAAATCACTAAC	antisense	CNKSR1	brunellononess	TATAGTTGGAGACATTGATG	GTATAGTTGGAGACATTGATG
TGG	GTGAGCTCGACAAGTTTCAGTATCTTGTGGAAAGGACGAAACACCGAGAGAATAAAATTCTTCACGGTTTAAGAGCTATGCTGGAAACAGCATAGCAAGTTTAAATAAGGCTAGTCCGTTATCAACTTGAGTGACGGGCAAATCACTAAC	sense	CNKSR2	brunellononess	AGAGAATAAAATTCTTCACG	GAGAGAATAAAATTCTTCACG
GGG	GTGAGCTCGACAAGTTTCAGTATCTTGTGGAAAGGACGAAACACCGAGTGGAATATAATTGGGTGGGTTTAAGAGCTATGCTGGAAACAGCATAGCAAGTTTAAATAAGGCTAGTCCGTTATCAACTTGAGTGACGGGCAAATCACTAAC	sense	CNKSR2	brunellononess	AGTGGAATATAATTGGGTGG	GAGTGGAATATAATTGGGTGG
GGG	GTGAGCTCGACAAGTTTCAGTATCTTGTGGAAAGGACGAAACACCGAAGTTAAGATAACACCACTCGTTTAAGAGCTATGCTGGAAACAGCATAGCAAGTTTAAATAAGGCTAGTCCGTTATCAACTTGAGTGACGGGCAAATCACTAAC	antisense	CNKSR2	brunellononess	AAGTTAAGATAACACCACTC	GAAGTTAAGATAACACCACTC
TGG	GTGAGCTCGACAAGTTTCAGTATCTTGTGGAAAGGACGAAACACCGTCAAGTTAATCAGCAAACTGGTTTAAGAGCTATGCTGGAAACAGCATAGCAAGTTTAAATAAGGCTAGTCCGTTATCAACTTGAGTGACGGGCAAATCACTAAC	sense	CNKSR3	brunellononess	TCAAGTTAATCAGCAAACTG	GTCAAGTTAATCAGCAAACTG
GGG	GTGAGCTCGACAAGTTTCAGTATCTTGTGGAAAGGACGAAACACCGTAAAGTTGAAAGACCCGGTGTTTAAGAGCTATGCTGGAAACAGCATAGCAAGTTTAAATAAGGCTAGTCCGTTATCAACTTGAGTGACGGGCAAATCACTAAC	antisense	CNKSR3	brunellononess	GTAAAGTTGAAAGACCCGGT	GTAAAGTTGAAAGACCCGGT
GGG	GTGAGCTCGACAAGTTTCAGTATCTTGTGGAAAGGACGAAACACCGAGGAGCGGAAATTCGAGCCGGTTTAAGAGCTATGCTGGAAACAGCATAGCAAGTTTAAATAAGGCTAGTCCGTTATCAACTTGAGTGACGGGCAAATCACTAAC	sense	CNN1	brunellononess	AGGAGCGGAAATTCGAGCCG	GAGGAGCGGAAATTCGAGCCG
AGG	GTGAGCTCGACAAGTTTCAGTATCTTGTGGAAAGGACGAAACACCGTGAGAACACCAACCATACACGTTTAAGAGCTATGCTGGAAACAGCATAGCAAGTTTAAATAAGGCTAGTCCGTTATCAACTTGAGTGACGGGCAAATCACTAAC	sense	CNN1	brunellononess	TGAGAACACCAACCATACAC	GTGAGAACACCAACCATACAC
CGG	GTGAGCTCGACAAGTTTCAGTATCTTGTGGAAAGGACGAAACACCGTGAGTCCCTCGATCCAGGTGGTTTAAGAGCTATGCTGGAAACAGCATAGCAAGTTTAAATAAGGCTAGTCCGTTATCAACTTGAGTGACGGGCAAATCACTAAC	antisense	CNN2	brunellononess	TGAGTCCCTCGATCCAGGTG	GTGAGTCCCTCGATCCAGGTG
CGG	GTGAGCTCGACAAGTTTCAGTATCTTGTGGAAAGGACGAAACACCGACTCACCCGGTTCTTGACCTGTTTAAGAGCTATGCTGGAAACAGCATAGCAAGTTTAAATAAGGCTAGTCCGTTATCAACTTGAGTGACGGGCAAATCACTAAC	antisense	CNN2	brunellononess	ACTCACCCGGTTCTTGACCT	GACTCACCCGGTTCTTGACCT
GGG	GTGAGCTCGACAAGTTTCAGTATCTTGTGGAAAGGACGAAACACCGACCACAATTAGTCTGCAGATGTTTAAGAGCTATGCTGGAAACAGCATAGCAAGTTTAAATAAGGCTAGTCCGTTATCAACTTGAGTGACGGGCAAATCACTAAC	sense	CNN3	brunellononess	ACCACAATTAGTCTGCAGAT	GACCACAATTAGTCTGCAGAT
TGG	GTGAGCTCGACAAGTTTCAGTATCTTGTGGAAAGGACGAAACACCGACCCAGGTTCAGACTACTCGTTTAAGAGCTATGCTGGAAACAGCATAGCAAGTTTAAATAAGGCTAGTCCGTTATCAACTTGAGTGACGGGCAAATCACTAAC	sense	CNN3	brunellononess	GACCCAGGTTCAGACTACTC	GACCCAGGTTCAGACTACTC
GGG	GTGAGCTCGACAAGTTTCAGTATCTTGTGGAAAGGACGAAACACCGCTCACCGACCCTCAACTCGGGTTTAAGAGCTATGCTGGAAACAGCATAGCAAGTTTAAATAAGGCTAGTCCGTTATCAACTTGAGTGACGGGCAAATCACTAAC	sense	CNNM1	brunellononess	CTCACCGACCCTCAACTCGG	GCTCACCGACCCTCAACTCGG
GGG	GTGAGCTCGACAAGTTTCAGTATCTTGTGGAAAGGACGAAACACCGCCGCGAACACACTGAGTAGGTTTAAGAGCTATGCTGGAAACAGCATAGCAAGTTTAAATAAGGCTAGTCCGTTATCAACTTGAGTGACGGGCAAATCACTAAC	antisense	CNNM1	brunellononess	GCCGCGAACACACTGAGTAG	GCCGCGAACACACTGAGTAG
GGG	GTGAGCTCGACAAGTTTCAGTATCTTGTGGAAAGGACGAAACACCGACTCGCATCCCAGTGTACGAGTTTAAGAGCTATGCTGGAAACAGCATAGCAAGTTTAAATAAGGCTAGTCCGTTATCAACTTGAGTGACGGGCAAATCACTAAC	sense	CNNM1	brunellononess	ACTCGCATCCCAGTGTACGA	GACTCGCATCCCAGTGTACGA
AGG	GTGAGCTCGACAAGTTTCAGTATCTTGTGGAAAGGACGAAACACCGCTGGATTTACCACGACGGCGGTTTAAGAGCTATGCTGGAAACAGCATAGCAAGTTTAAATAAGGCTAGTCCGTTATCAACTTGAGTGACGGGCAAATCACTAAC	sense	CNNM2	brunellononess	CTGGATTTACCACGACGGCG	GCTGGATTTACCACGACGGCG
CGG	GTGAGCTCGACAAGTTTCAGTATCTTGTGGAAAGGACGAAACACCGATCCTGCTCGACGACATCGCGTTTAAGAGCTATGCTGGAAACAGCATAGCAAGTTTAAATAAGGCTAGTCCGTTATCAACTTGAGTGACGGGCAAATCACTAAC	sense	CNNM2	brunellononess	ATCCTGCTCGACGACATCGC	GATCCTGCTCGACGACATCGC
GGG	GTGAGCTCGACAAGTTTCAGTATCTTGTGGAAAGGACGAAACACCGCGGCGGTTGAGAATGATGTGGTTTAAGAGCTATGCTGGAAACAGCATAGCAAGTTTAAATAAGGCTAGTCCGTTATCAACTTGAGTGACGGGCAAATCACTAAC	antisense	CNNM2	brunellononess	CGGCGGTTGAGAATGATGTG	GCGGCGGTTGAGAATGATGTG
AGG	GTGAGCTCGACAAGTTTCAGTATCTTGTGGAAAGGACGAAACACCGATGGCGCAAGGTATGCCAAGGTTTAAGAGCTATGCTGGAAACAGCATAGCAAGTTTAAATAAGGCTAGTCCGTTATCAACTTGAGTGACGGGCAAATCACTAAC	antisense	CNOT1	brunelloess	ATGGCGCAAGGTATGCCAAG	GATGGCGCAAGGTATGCCAAG
GGG	GTGAGCTCGACAAGTTTCAGTATCTTGTGGAAAGGACGAAACACCGTTGGTTAGTAACGTACACATGTTTAAGAGCTATGCTGGAAACAGCATAGCAAGTTTAAATAAGGCTAGTCCGTTATCAACTTGAGTGACGGGCAAATCACTAAC	antisense	CNOT10	brunellononess	TTGGTTAGTAACGTACACAT	GTTGGTTAGTAACGTACACAT
GGG	GTGAGCTCGACAAGTTTCAGTATCTTGTGGAAAGGACGAAACACCGCTAGAAAAAATGATTTCACAGTTTAAGAGCTATGCTGGAAACAGCATAGCAAGTTTAAATAAGGCTAGTCCGTTATCAACTTGAGTGACGGGCAAATCACTAAC	sense	CNOT10	brunellononess	CTAGAAAAAATGATTTCACA	GCTAGAAAAAATGATTTCACA
CGG	GTGAGCTCGACAAGTTTCAGTATCTTGTGGAAAGGACGAAACACCGAGGTACCTGAGAGCGGAGGGGTTTAAGAGCTATGCTGGAAACAGCATAGCAAGTTTAAATAAGGCTAGTCCGTTATCAACTTGAGTGACGGGCAAATCACTAAC	antisense	CNOT11	brunellononess	AGGTACCTGAGAGCGGAGGG	GAGGTACCTGAGAGCGGAGGG
AGG	GTGAGCTCGACAAGTTTCAGTATCTTGTGGAAAGGACGAAACACCGCCTGCTGAGCATCATATCGGGTTTAAGAGCTATGCTGGAAACAGCATAGCAAGTTTAAATAAGGCTAGTCCGTTATCAACTTGAGTGACGGGCAAATCACTAAC	sense	CNOT11	brunellononess	CCTGCTGAGCATCATATCGG	GCCTGCTGAGCATCATATCGG
TGG	GTGAGCTCGACAAGTTTCAGTATCTTGTGGAAAGGACGAAACACCGATGATGAACCACTCCCAGGTGTTTAAGAGCTATGCTGGAAACAGCATAGCAAGTTTAAATAAGGCTAGTCCGTTATCAACTTGAGTGACGGGCAAATCACTAAC	sense	CNOT2	brunellononess	ATGATGAACCACTCCCAGGT	GATGATGAACCACTCCCAGGT
GGG	GTGAGCTCGACAAGTTTCAGTATCTTGTGGAAAGGACGAAACACCGCCACGTCACGCCAACAACAGGTTTAAGAGCTATGCTGGAAACAGCATAGCAAGTTTAAATAAGGCTAGTCCGTTATCAACTTGAGTGACGGGCAAATCACTAAC	sense	CNOT2	brunellononess	CCACGTCACGCCAACAACAG	GCCACGTCACGCCAACAACAG
GGG	GTGAGCTCGACAAGTTTCAGTATCTTGTGGAAAGGACGAAACACCGAATGTTAGTAACCCGACCTGTTTAAGAGCTATGCTGGAAACAGCATAGCAAGTTTAAATAAGGCTAGTCCGTTATCAACTTGAGTGACGGGCAAATCACTAAC	antisense	CNOT2	brunellononess	GAATGTTAGTAACCCGACCT	GAATGTTAGTAACCCGACCT
GGG	GTGAGCTCGACAAGTTTCAGTATCTTGTGGAAAGGACGAAACACCGCATGTATCTTCATGAATTGGGTTTAAGAGCTATGCTGGAAACAGCATAGCAAGTTTAAATAAGGCTAGTCCGTTATCAACTTGAGTGACGGGCAAATCACTAAC	sense	CNOT4	brunellononess	CATGTATCTTCATGAATTGG	GCATGTATCTTCATGAATTGG
AGG	GTGAGCTCGACAAGTTTCAGTATCTTGTGGAAAGGACGAAACACCGATAAACCTACAACAAAGACGGTTTAAGAGCTATGCTGGAAACAGCATAGCAAGTTTAAATAAGGCTAGTCCGTTATCAACTTGAGTGACGGGCAAATCACTAAC	antisense	CNOT4	brunellononess	ATAAACCTACAACAAAGACG	GATAAACCTACAACAAAGACG
CGG	GTGAGCTCGACAAGTTTCAGTATCTTGTGGAAAGGACGAAACACCGTTTGTGATAAATATGCGACCGTTTAAGAGCTATGCTGGAAACAGCATAGCAAGTTTAAATAAGGCTAGTCCGTTATCAACTTGAGTGACGGGCAAATCACTAAC	sense	CNOT6	brunellononess	TTTGTGATAAATATGCGACC	GTTTGTGATAAATATGCGACC
AGG	GTGAGCTCGACAAGTTTCAGTATCTTGTGGAAAGGACGAAACACCGAGTACTGCTAGAACTTCGGAGTTTAAGAGCTATGCTGGAAACAGCATAGCAAGTTTAAATAAGGCTAGTCCGTTATCAACTTGAGTGACGGGCAAATCACTAAC	sense	CNOT6	brunellononess	AGTACTGCTAGAACTTCGGA	GAGTACTGCTAGAACTTCGGA
TGG	GTGAGCTCGACAAGTTTCAGTATCTTGTGGAAAGGACGAAACACCGAGATAACATTGGTGTCGCTGGTTTAAGAGCTATGCTGGAAACAGCATAGCAAGTTTAAATAAGGCTAGTCCGTTATCAACTTGAGTGACGGGCAAATCACTAAC	sense	CNOT6L	brunellononess	AGATAACATTGGTGTCGCTG	GAGATAACATTGGTGTCGCTG
TGG	GTGAGCTCGACAAGTTTCAGTATCTTGTGGAAAGGACGAAACACCGACTTCTTATGACTTCTGGAGGTTTAAGAGCTATGCTGGAAACAGCATAGCAAGTTTAAATAAGGCTAGTCCGTTATCAACTTGAGTGACGGGCAAATCACTAAC	sense	CNOT7	brunellononess	ACTTCTTATGACTTCTGGAG	GACTTCTTATGACTTCTGGAG
AGG	GTGAGCTCGACAAGTTTCAGTATCTTGTGGAAAGGACGAAACACCGTGACAGGAAAAAACAATCGAGTTTAAGAGCTATGCTGGAAACAGCATAGCAAGTTTAAATAAGGCTAGTCCGTTATCAACTTGAGTGACGGGCAAATCACTAAC	antisense	CNOT7	brunellononess	TGACAGGAAAAAACAATCGA	GTGACAGGAAAAAACAATCGA
AGG	GTGAGCTCGACAAGTTTCAGTATCTTGTGGAAAGGACGAAACACCGACTGTAGTCCTGAGTTAGCAGTTTAAGAGCTATGCTGGAAACAGCATAGCAAGTTTAAATAAGGCTAGTCCGTTATCAACTTGAGTGACGGGCAAATCACTAAC	antisense	CNOT8	brunellononess	ACTGTAGTCCTGAGTTAGCA	GACTGTAGTCCTGAGTTAGCA
GGG	GTGAGCTCGACAAGTTTCAGTATCTTGTGGAAAGGACGAAACACCGCCAGGTTATCTGTGAAGTGTGTTTAAGAGCTATGCTGGAAACAGCATAGCAAGTTTAAATAAGGCTAGTCCGTTATCAACTTGAGTGACGGGCAAATCACTAAC	sense	CNOT8	brunellononess	CCAGGTTATCTGTGAAGTGT	GCCAGGTTATCTGTGAAGTGT
TGG	GTGAGCTCGACAAGTTTCAGTATCTTGTGGAAAGGACGAAACACCGCTGCTTATGACATCAGGAGGTTTAAGAGCTATGCTGGAAACAGCATAGCAAGTTTAAATAAGGCTAGTCCGTTATCAACTTGAGTGACGGGCAAATCACTAAC	sense	CNOT8	brunellononess	GCTGCTTATGACATCAGGAG	GCTGCTTATGACATCAGGAG
GGG	GTGAGCTCGACAAGTTTCAGTATCTTGTGGAAAGGACGAAACACCGCTTACATTCACAAATGAGAAGTTTAAGAGCTATGCTGGAAACAGCATAGCAAGTTTAAATAAGGCTAGTCCGTTATCAACTTGAGTGACGGGCAAATCACTAAC	sense	CNOT8	brunellononess	CTTACATTCACAAATGAGAA	GCTTACATTCACAAATGAGAA
TGG	GTGAGCTCGACAAGTTTCAGTATCTTGTGGAAAGGACGAAACACCGTACCGTGATGGCACCAAGAGTTTAAGAGCTATGCTGGAAACAGCATAGCAAGTTTAAATAAGGCTAGTCCGTTATCAACTTGAGTGACGGGCAAATCACTAAC	sense	CNP	brunellononess	GTACCGTGATGGCACCAAGA	GTACCGTGATGGCACCAAGA
CGG	GTGAGCTCGACAAGTTTCAGTATCTTGTGGAAAGGACGAAACACCGCCTTCTCCGAGGAGTACAAGGTTTAAGAGCTATGCTGGAAACAGCATAGCAAGTTTAAATAAGGCTAGTCCGTTATCAACTTGAGTGACGGGCAAATCACTAAC	sense	CNP	brunellononess	CCTTCTCCGAGGAGTACAAG	GCCTTCTCCGAGGAGTACAAG
GGG	GTGAGCTCGACAAGTTTCAGTATCTTGTGGAAAGGACGAAACACCGAGCCAGCATCATAGCACATGTTTAAGAGCTATGCTGGAAACAGCATAGCAAGTTTAAATAAGGCTAGTCCGTTATCAACTTGAGTGACGGGCAAATCACTAAC	antisense	CNPPD1	brunellononess	GAGCCAGCATCATAGCACAT	GAGCCAGCATCATAGCACAT
GGG	GTGAGCTCGACAAGTTTCAGTATCTTGTGGAAAGGACGAAACACCGAGGTCTTCAACGACGAATGGTTTAAGAGCTATGCTGGAAACAGCATAGCAAGTTTAAATAAGGCTAGTCCGTTATCAACTTGAGTGACGGGCAAATCACTAAC	sense	CNPPD1	brunellononess	GAGGTCTTCAACGACGAATG	GAGGTCTTCAACGACGAATG
AGG	GTGAGCTCGACAAGTTTCAGTATCTTGTGGAAAGGACGAAACACCGAATGAACGACTACAAGCTTGGTTTAAGAGCTATGCTGGAAACAGCATAGCAAGTTTAAATAAGGCTAGTCCGTTATCAACTTGAGTGACGGGCAAATCACTAAC	sense	CNPY1	brunellononess	AATGAACGACTACAAGCTTG	GAATGAACGACTACAAGCTTG
AGG	GTGAGCTCGACAAGTTTCAGTATCTTGTGGAAAGGACGAAACACCGTGAGGAAGACCCTGTGACGAGTTTAAGAGCTATGCTGGAAACAGCATAGCAAGTTTAAATAAGGCTAGTCCGTTATCAACTTGAGTGACGGGCAAATCACTAAC	sense	CNPY1	brunellononess	TGAGGAAGACCCTGTGACGA	GTGAGGAAGACCCTGTGACGA
AGG	GTGAGCTCGACAAGTTTCAGTATCTTGTGGAAAGGACGAAACACCGAAGAGATTCGCTCCTAGGAAGTTTAAGAGCTATGCTGGAAACAGCATAGCAAGTTTAAATAAGGCTAGTCCGTTATCAACTTGAGTGACGGGCAAATCACTAAC	sense	CNPY1	brunellononess	AAGAGATTCGCTCCTAGGAA	GAAGAGATTCGCTCCTAGGAA
TGG	GTGAGCTCGACAAGTTTCAGTATCTTGTGGAAAGGACGAAACACCGTCTTTCCGGATCAATCCAGAGTTTAAGAGCTATGCTGGAAACAGCATAGCAAGTTTAAATAAGGCTAGTCCGTTATCAACTTGAGTGACGGGCAAATCACTAAC	sense	CNPY2	brunellononess	TCTTTCCGGATCAATCCAGA	GTCTTTCCGGATCAATCCAGA
TGG	GTGAGCTCGACAAGTTTCAGTATCTTGTGGAAAGGACGAAACACCGAGGAGCCAGGATCTCCACTGGTTTAAGAGCTATGCTGGAAACAGCATAGCAAGTTTAAATAAGGCTAGTCCGTTATCAACTTGAGTGACGGGCAAATCACTAAC	sense	CNPY2	brunellononess	AGGAGCCAGGATCTCCACTG	GAGGAGCCAGGATCTCCACTG
GGG	GTGAGCTCGACAAGTTTCAGTATCTTGTGGAAAGGACGAAACACCGAGCAACATATTTACACACTGGTTTAAGAGCTATGCTGGAAACAGCATAGCAAGTTTAAATAAGGCTAGTCCGTTATCAACTTGAGTGACGGGCAAATCACTAAC	antisense	CNPY3	brunellononess	AGCAACATATTTACACACTG	GAGCAACATATTTACACACTG
GGG	GTGAGCTCGACAAGTTTCAGTATCTTGTGGAAAGGACGAAACACCGACACAACCTGGTACACAAAGGTTTAAGAGCTATGCTGGAAACAGCATAGCAAGTTTAAATAAGGCTAGTCCGTTATCAACTTGAGTGACGGGCAAATCACTAAC	sense	CNPY3	brunellononess	ACACAACCTGGTACACAAAG	GACACAACCTGGTACACAAAG
CGG	GTGAGCTCGACAAGTTTCAGTATCTTGTGGAAAGGACGAAACACCGCTGAGCACAGAGCTACAGGGTTTAAGAGCTATGCTGGAAACAGCATAGCAAGTTTAAATAAGGCTAGTCCGTTATCAACTTGAGTGACGGGCAAATCACTAAC	sense	CNPY4	brunellononess	GCTGAGCACAGAGCTACAGG	GCTGAGCACAGAGCTACAGG
TGG	GTGAGCTCGACAAGTTTCAGTATCTTGTGGAAAGGACGAAACACCGCCTCCAACATGGTCTCACACGTTTAAGAGCTATGCTGGAAACAGCATAGCAAGTTTAAATAAGGCTAGTCCGTTATCAACTTGAGTGACGGGCAAATCACTAAC	antisense	CNPY4	brunellononess	CCTCCAACATGGTCTCACAC	GCCTCCAACATGGTCTCACAC
TGG	GTGAGCTCGACAAGTTTCAGTATCTTGTGGAAAGGACGAAACACCGATGAACAGAAGCAGTACGCGTTTAAGAGCTATGCTGGAAACAGCATAGCAAGTTTAAATAAGGCTAGTCCGTTATCAACTTGAGTGACGGGCAAATCACTAAC	antisense	CNR1	brunellononess	GATGAACAGAAGCAGTACGC	GATGAACAGAAGCAGTACGC
CGG	GTGAGCTCGACAAGTTTCAGTATCTTGTGGAAAGGACGAAACACCGTTTGAACAGAAACACGTTGGTTTAAGAGCTATGCTGGAAACAGCATAGCAAGTTTAAATAAGGCTAGTCCGTTATCAACTTGAGTGACGGGCAAATCACTAAC	antisense	CNR1	brunellononess	GTTTGAACAGAAACACGTTG	GTTTGAACAGAAACACGTTG
TGG	GTGAGCTCGACAAGTTTCAGTATCTTGTGGAAAGGACGAAACACCGCTGCATGCAAAGACCACACGTTTAAGAGCTATGCTGGAAACAGCATAGCAAGTTTAAATAAGGCTAGTCCGTTATCAACTTGAGTGACGGGCAAATCACTAAC	antisense	CNR2	brunellononess	GCTGCATGCAAAGACCACAC	GCTGCATGCAAAGACCACAC
CGG	GTGAGCTCGACAAGTTTCAGTATCTTGTGGAAAGGACGAAACACCGCAGAGGTATCGGTCAATGGGTTTAAGAGCTATGCTGGAAACAGCATAGCAAGTTTAAATAAGGCTAGTCCGTTATCAACTTGAGTGACGGGCAAATCACTAAC	antisense	CNR2	brunellononess	GCAGAGGTATCGGTCAATGG	GCAGAGGTATCGGTCAATGG
TGG	GTGAGCTCGACAAGTTTCAGTATCTTGTGGAAAGGACGAAACACCGGTGTGACCCCAACGAAGAGGTTTAAGAGCTATGCTGGAAACAGCATAGCAAGTTTAAATAAGGCTAGTCCGTTATCAACTTGAGTGACGGGCAAATCACTAAC	sense	CNRIP1	brunellononess	GGTGTGACCCCAACGAAGAG	GGTGTGACCCCAACGAAGAG
GGG	GTGAGCTCGACAAGTTTCAGTATCTTGTGGAAAGGACGAAACACCGAAGTCTAAAGAGCCTGATGGTTTAAGAGCTATGCTGGAAACAGCATAGCAAGTTTAAATAAGGCTAGTCCGTTATCAACTTGAGTGACGGGCAAATCACTAAC	sense	CNRIP1	brunellononess	GAAGTCTAAAGAGCCTGATG	GAAGTCTAAAGAGCCTGATG
CGG	GTGAGCTCGACAAGTTTCAGTATCTTGTGGAAAGGACGAAACACCGCATCCAGCCTAATGACGGCCGTTTAAGAGCTATGCTGGAAACAGCATAGCAAGTTTAAATAAGGCTAGTCCGTTATCAACTTGAGTGACGGGCAAATCACTAAC	sense	CNRIP1	brunellononess	CATCCAGCCTAATGACGGCC	GCATCCAGCCTAATGACGGCC
TGG	GTGAGCTCGACAAGTTTCAGTATCTTGTGGAAAGGACGAAACACCGCCTCAGAAGCATCCCGAAGGTTTAAGAGCTATGCTGGAAACAGCATAGCAAGTTTAAATAAGGCTAGTCCGTTATCAACTTGAGTGACGGGCAAATCACTAAC	antisense	CNST	brunellononess	GCCTCAGAAGCATCCCGAAG	GCCTCAGAAGCATCCCGAAG
TGG	GTGAGCTCGACAAGTTTCAGTATCTTGTGGAAAGGACGAAACACCGTTCAGACACTAGTAACTGCGGTTTAAGAGCTATGCTGGAAACAGCATAGCAAGTTTAAATAAGGCTAGTCCGTTATCAACTTGAGTGACGGGCAAATCACTAAC	antisense	CNST	brunellononess	TTCAGACACTAGTAACTGCG	GTTCAGACACTAGTAACTGCG
AGG	GTGAGCTCGACAAGTTTCAGTATCTTGTGGAAAGGACGAAACACCGCTGTTTGGTTCCAGCCATGGTTTAAGAGCTATGCTGGAAACAGCATAGCAAGTTTAAATAAGGCTAGTCCGTTATCAACTTGAGTGACGGGCAAATCACTAAC	sense	CNTD1	brunellononess	GCTGTTTGGTTCCAGCCATG	GCTGTTTGGTTCCAGCCATG
AGG	GTGAGCTCGACAAGTTTCAGTATCTTGTGGAAAGGACGAAACACCGAGCAGAATGAGCAAGCAGTGGTTTAAGAGCTATGCTGGAAACAGCATAGCAAGTTTAAATAAGGCTAGTCCGTTATCAACTTGAGTGACGGGCAAATCACTAAC	sense	CNTD1	brunellononess	AGCAGAATGAGCAAGCAGTG	GAGCAGAATGAGCAAGCAGTG
GGG	GTGAGCTCGACAAGTTTCAGTATCTTGTGGAAAGGACGAAACACCGGGAGAACGCGAGTACGCCGGTTTAAGAGCTATGCTGGAAACAGCATAGCAAGTTTAAATAAGGCTAGTCCGTTATCAACTTGAGTGACGGGCAAATCACTAAC	sense	CNTD2	brunellononess	GGGAGAACGCGAGTACGCCG	GGGAGAACGCGAGTACGCCG
AGG	GTGAGCTCGACAAGTTTCAGTATCTTGTGGAAAGGACGAAACACCGTGGCTGGTCCAGGTGCACGTGTTTAAGAGCTATGCTGGAAACAGCATAGCAAGTTTAAATAAGGCTAGTCCGTTATCAACTTGAGTGACGGGCAAATCACTAAC	sense	CNTD2	brunellononess	TGGCTGGTCCAGGTGCACGT	GTGGCTGGTCCAGGTGCACGT
AGG	GTGAGCTCGACAAGTTTCAGTATCTTGTGGAAAGGACGAAACACCGGAAGAGTGCGTGCTTCCCGGTTTAAGAGCTATGCTGGAAACAGCATAGCAAGTTTAAATAAGGCTAGTCCGTTATCAACTTGAGTGACGGGCAAATCACTAAC	sense	CNTD2	brunellononess	GGAAGAGTGCGTGCTTCCCG	GGAAGAGTGCGTGCTTCCCG
AGG	GTGAGCTCGACAAGTTTCAGTATCTTGTGGAAAGGACGAAACACCGTCAGTGGAGTGAGCTGACCGGTTTAAGAGCTATGCTGGAAACAGCATAGCAAGTTTAAATAAGGCTAGTCCGTTATCAACTTGAGTGACGGGCAAATCACTAAC	sense	CNTF	brunellononess	TCAGTGGAGTGAGCTGACCG	GTCAGTGGAGTGAGCTGACCG
CGG	GTGAGCTCGACAAGTTTCAGTATCTTGTGGAAAGGACGAAACACCGTCCTTGCTAGCCAGATAGAGGTTTAAGAGCTATGCTGGAAACAGCATAGCAAGTTTAAATAAGGCTAGTCCGTTATCAACTTGAGTGACGGGCAAATCACTAAC	antisense	CNTF	brunellononess	TCCTTGCTAGCCAGATAGAG	GTCCTTGCTAGCCAGATAGAG
AGG	GTGAGCTCGACAAGTTTCAGTATCTTGTGGAAAGGACGAAACACCGACCAATGGTGAACTCGTCAAGTTTAAGAGCTATGCTGGAAACAGCATAGCAAGTTTAAATAAGGCTAGTCCGTTATCAACTTGAGTGACGGGCAAATCACTAAC	antisense	CNTFR	brunellononess	ACCAATGGTGAACTCGTCAA	GACCAATGGTGAACTCGTCAA
GGG	GTGAGCTCGACAAGTTTCAGTATCTTGTGGAAAGGACGAAACACCGACTTGAGAGGAAAAGACTCAGTTTAAGAGCTATGCTGGAAACAGCATAGCAAGTTTAAATAAGGCTAGTCCGTTATCAACTTGAGTGACGGGCAAATCACTAAC	antisense	CNTFR	brunellononess	ACTTGAGAGGAAAAGACTCA	GACTTGAGAGGAAAAGACTCA
GGG	GTGAGCTCGACAAGTTTCAGTATCTTGTGGAAAGGACGAAACACCGACTCCTCGATACCTGACACAGTTTAAGAGCTATGCTGGAAACAGCATAGCAAGTTTAAATAAGGCTAGTCCGTTATCAACTTGAGTGACGGGCAAATCACTAAC	antisense	CNTLN	brunellononess	ACTCCTCGATACCTGACACA	GACTCCTCGATACCTGACACA
TGG	GTGAGCTCGACAAGTTTCAGTATCTTGTGGAAAGGACGAAACACCGACAAGAATTGAATAGATGTGGTTTAAGAGCTATGCTGGAAACAGCATAGCAAGTTTAAATAAGGCTAGTCCGTTATCAACTTGAGTGACGGGCAAATCACTAAC	sense	CNTLN	brunellononess	ACAAGAATTGAATAGATGTG	GACAAGAATTGAATAGATGTG
AGG	GTGAGCTCGACAAGTTTCAGTATCTTGTGGAAAGGACGAAACACCGGGGCCAATATAATTCGCGTGTTTAAGAGCTATGCTGGAAACAGCATAGCAAGTTTAAATAAGGCTAGTCCGTTATCAACTTGAGTGACGGGCAAATCACTAAC	antisense	CNTN1	brunellononess	GGGGCCAATATAATTCGCGT	GGGGCCAATATAATTCGCGT
CGG	GTGAGCTCGACAAGTTTCAGTATCTTGTGGAAAGGACGAAACACCGCTGTTCCGGATATCCGATGGGTTTAAGAGCTATGCTGGAAACAGCATAGCAAGTTTAAATAAGGCTAGTCCGTTATCAACTTGAGTGACGGGCAAATCACTAAC	sense	CNTN1	brunellononess	CTGTTCCGGATATCCGATGG	GCTGTTCCGGATATCCGATGG
GGG	GTGAGCTCGACAAGTTTCAGTATCTTGTGGAAAGGACGAAACACCGCAGGGTGTACTTAGCGATGGTTTAAGAGCTATGCTGGAAACAGCATAGCAAGTTTAAATAAGGCTAGTCCGTTATCAACTTGAGTGACGGGCAAATCACTAAC	antisense	CNTN2	brunellononess	GCAGGGTGTACTTAGCGATG	GCAGGGTGTACTTAGCGATG
GGG	GTGAGCTCGACAAGTTTCAGTATCTTGTGGAAAGGACGAAACACCGCAGAGACCTATGCACTGGTGGTTTAAGAGCTATGCTGGAAACAGCATAGCAAGTTTAAATAAGGCTAGTCCGTTATCAACTTGAGTGACGGGCAAATCACTAAC	sense	CNTN2	brunellononess	CAGAGACCTATGCACTGGTG	GCAGAGACCTATGCACTGGTG
GGG	GTGAGCTCGACAAGTTTCAGTATCTTGTGGAAAGGACGAAACACCGTGTTTGTATGGTGCAAACGGGTTTAAGAGCTATGCTGGAAACAGCATAGCAAGTTTAAATAAGGCTAGTCCGTTATCAACTTGAGTGACGGGCAAATCACTAAC	sense	CNTN3	brunellononess	TGTTTGTATGGTGCAAACGG	GTGTTTGTATGGTGCAAACGG
TGG	GTGAGCTCGACAAGTTTCAGTATCTTGTGGAAAGGACGAAACACCGTGGGTTTAACTCAACTACAGGTTTAAGAGCTATGCTGGAAACAGCATAGCAAGTTTAAATAAGGCTAGTCCGTTATCAACTTGAGTGACGGGCAAATCACTAAC	antisense	CNTN3	brunellononess	TGGGTTTAACTCAACTACAG	GTGGGTTTAACTCAACTACAG
TGG	GTGAGCTCGACAAGTTTCAGTATCTTGTGGAAAGGACGAAACACCGAAGACATTCACAGCGACCGGTTTAAGAGCTATGCTGGAAACAGCATAGCAAGTTTAAATAAGGCTAGTCCGTTATCAACTTGAGTGACGGGCAAATCACTAAC	sense	CNTN4	brunellononess	GAAGACATTCACAGCGACCG	GAAGACATTCACAGCGACCG
TGG	GTGAGCTCGACAAGTTTCAGTATCTTGTGGAAAGGACGAAACACCGCTGCATGGTCCAAACAAGTGGTTTAAGAGCTATGCTGGAAACAGCATAGCAAGTTTAAATAAGGCTAGTCCGTTATCAACTTGAGTGACGGGCAAATCACTAAC	sense	CNTN4	brunellononess	CTGCATGGTCCAAACAAGTG	GCTGCATGGTCCAAACAAGTG
TGG	GTGAGCTCGACAAGTTTCAGTATCTTGTGGAAAGGACGAAACACCGTGTTTAGCAACCAACACTGGTTTAAGAGCTATGCTGGAAACAGCATAGCAAGTTTAAATAAGGCTAGTCCGTTATCAACTTGAGTGACGGGCAAATCACTAAC	sense	CNTN5	brunellononess	GTGTTTAGCAACCAACACTG	GTGTTTAGCAACCAACACTG
GGG	GTGAGCTCGACAAGTTTCAGTATCTTGTGGAAAGGACGAAACACCGGAATGATAAAGATTGATGGGTTTAAGAGCTATGCTGGAAACAGCATAGCAAGTTTAAATAAGGCTAGTCCGTTATCAACTTGAGTGACGGGCAAATCACTAAC	antisense	CNTN5	brunellononess	GGAATGATAAAGATTGATGG	GGAATGATAAAGATTGATGG
GGG	GTGAGCTCGACAAGTTTCAGTATCTTGTGGAAAGGACGAAACACCGAGGGAAAGTACGTTTGCCGAGTTTAAGAGCTATGCTGGAAACAGCATAGCAAGTTTAAATAAGGCTAGTCCGTTATCAACTTGAGTGACGGGCAAATCACTAAC	sense	CNTN5	brunellononess	AGGGAAAGTACGTTTGCCGA	GAGGGAAAGTACGTTTGCCGA
AGG	GTGAGCTCGACAAGTTTCAGTATCTTGTGGAAAGGACGAAACACCGTAACCCCTTATACGTCCAAGGTTTAAGAGCTATGCTGGAAACAGCATAGCAAGTTTAAATAAGGCTAGTCCGTTATCAACTTGAGTGACGGGCAAATCACTAAC	sense	CNTN6	brunellononess	TAACCCCTTATACGTCCAAG	GTAACCCCTTATACGTCCAAG
TGG	GTGAGCTCGACAAGTTTCAGTATCTTGTGGAAAGGACGAAACACCGTAAGACATACAATGCAACAGGTTTAAGAGCTATGCTGGAAACAGCATAGCAAGTTTAAATAAGGCTAGTCCGTTATCAACTTGAGTGACGGGCAAATCACTAAC	sense	CNTN6	brunellononess	TAAGACATACAATGCAACAG	GTAAGACATACAATGCAACAG
CGG	GTGAGCTCGACAAGTTTCAGTATCTTGTGGAAAGGACGAAACACCGAGTGGCGCCGACCTTATGTGGTTTAAGAGCTATGCTGGAAACAGCATAGCAAGTTTAAATAAGGCTAGTCCGTTATCAACTTGAGTGACGGGCAAATCACTAAC	sense	CNTNAP1	brunellononess	AGTGGCGCCGACCTTATGTG	GAGTGGCGCCGACCTTATGTG
AGG	GTGAGCTCGACAAGTTTCAGTATCTTGTGGAAAGGACGAAACACCGTGGACACCGTTCTACCAGCGGTTTAAGAGCTATGCTGGAAACAGCATAGCAAGTTTAAATAAGGCTAGTCCGTTATCAACTTGAGTGACGGGCAAATCACTAAC	sense	CNTNAP1	brunellononess	TGGACACCGTTCTACCAGCG	GTGGACACCGTTCTACCAGCG
AGG	GTGAGCTCGACAAGTTTCAGTATCTTGTGGAAAGGACGAAACACCGCTCCCGCAGATGTTCATCGGGTTTAAGAGCTATGCTGGAAACAGCATAGCAAGTTTAAATAAGGCTAGTCCGTTATCAACTTGAGTGACGGGCAAATCACTAAC	sense	CNTNAP1	brunellononess	CTCCCGCAGATGTTCATCGG	GCTCCCGCAGATGTTCATCGG
TGG	GTGAGCTCGACAAGTTTCAGTATCTTGTGGAAAGGACGAAACACCGTGACCACAGAGTGCCAGTGGGTTTAAGAGCTATGCTGGAAACAGCATAGCAAGTTTAAATAAGGCTAGTCCGTTATCAACTTGAGTGACGGGCAAATCACTAAC	antisense	CNTNAP2	brunellononess	TGACCACAGAGTGCCAGTGG	GTGACCACAGAGTGCCAGTGG
CGG	GTGAGCTCGACAAGTTTCAGTATCTTGTGGAAAGGACGAAACACCGTACTACTGTAACTGCGACGGTTTAAGAGCTATGCTGGAAACAGCATAGCAAGTTTAAATAAGGCTAGTCCGTTATCAACTTGAGTGACGGGCAAATCACTAAC	sense	CNTNAP2	brunellononess	GTACTACTGTAACTGCGACG	GTACTACTGTAACTGCGACG
TGG	GTGAGCTCGACAAGTTTCAGTATCTTGTGGAAAGGACGAAACACCGTGGACGGTGGTGCAGCACGGGTTTAAGAGCTATGCTGGAAACAGCATAGCAAGTTTAAATAAGGCTAGTCCGTTATCAACTTGAGTGACGGGCAAATCACTAAC	sense	CNTNAP3	brunellononess	TGGACGGTGGTGCAGCACGG	GTGGACGGTGGTGCAGCACGG
CGG	GTGAGCTCGACAAGTTTCAGTATCTTGTGGAAAGGACGAAACACCGACACTACTTACGATCTCCGGTTTAAGAGCTATGCTGGAAACAGCATAGCAAGTTTAAATAAGGCTAGTCCGTTATCAACTTGAGTGACGGGCAAATCACTAAC	antisense	CNTNAP3	brunellononess	GACACTACTTACGATCTCCG	GACACTACTTACGATCTCCG
CGG	GTGAGCTCGACAAGTTTCAGTATCTTGTGGAAAGGACGAAACACCGTGCCGCACCACCGTCCACGGTTTAAGAGCTATGCTGGAAACAGCATAGCAAGTTTAAATAAGGCTAGTCCGTTATCAACTTGAGTGACGGGCAAATCACTAAC	antisense	CNTNAP3B	brunellononess	GTGCCGCACCACCGTCCACG	GTGCCGCACCACCGTCCACG
AGG	GTGAGCTCGACAAGTTTCAGTATCTTGTGGAAAGGACGAAACACCGTTCTCCATAAACACCCCAGGTTTAAGAGCTATGCTGGAAACAGCATAGCAAGTTTAAATAAGGCTAGTCCGTTATCAACTTGAGTGACGGGCAAATCACTAAC	antisense	CNTNAP3B	brunellononess	GTTCTCCATAAACACCCCAG	GTTCTCCATAAACACCCCAG
CGG	GTGAGCTCGACAAGTTTCAGTATCTTGTGGAAAGGACGAAACACCGCTTCCACGGAGAACTTAGCGGTTTAAGAGCTATGCTGGAAACAGCATAGCAAGTTTAAATAAGGCTAGTCCGTTATCAACTTGAGTGACGGGCAAATCACTAAC	sense	CNTNAP4	brunellononess	CTTCCACGGAGAACTTAGCG	GCTTCCACGGAGAACTTAGCG
GGG	GTGAGCTCGACAAGTTTCAGTATCTTGTGGAAAGGACGAAACACCGTCCTACCCACCAACTCAGAGGTTTAAGAGCTATGCTGGAAACAGCATAGCAAGTTTAAATAAGGCTAGTCCGTTATCAACTTGAGTGACGGGCAAATCACTAAC	antisense	CNTNAP4	brunellononess	TCCTACCCACCAACTCAGAG	GTCCTACCCACCAACTCAGAG
TGG	GTGAGCTCGACAAGTTTCAGTATCTTGTGGAAAGGACGAAACACCGCTTCCGTATCTTCCCTGCGGTTTAAGAGCTATGCTGGAAACAGCATAGCAAGTTTAAATAAGGCTAGTCCGTTATCAACTTGAGTGACGGGCAAATCACTAAC	antisense	CNTNAP5	brunellononess	GCTTCCGTATCTTCCCTGCG	GCTTCCGTATCTTCCCTGCG
GGG	GTGAGCTCGACAAGTTTCAGTATCTTGTGGAAAGGACGAAACACCGGGAATCGGTGAGATTGTCGGTTTAAGAGCTATGCTGGAAACAGCATAGCAAGTTTAAATAAGGCTAGTCCGTTATCAACTTGAGTGACGGGCAAATCACTAAC	antisense	CNTNAP5	brunellononess	GGGAATCGGTGAGATTGTCG	GGGAATCGGTGAGATTGTCG
AGG	GTGAGCTCGACAAGTTTCAGTATCTTGTGGAAAGGACGAAACACCGAAGATTGGCATGAGAGTCGGTTTAAGAGCTATGCTGGAAACAGCATAGCAAGTTTAAATAAGGCTAGTCCGTTATCAACTTGAGTGACGGGCAAATCACTAAC	sense	CNTNAP5	brunellononess	GAAGATTGGCATGAGAGTCG	GAAGATTGGCATGAGAGTCG
GGG	GTGAGCTCGACAAGTTTCAGTATCTTGTGGAAAGGACGAAACACCGAATTCTTGCACGCTCCAAGTGTTTAAGAGCTATGCTGGAAACAGCATAGCAAGTTTAAATAAGGCTAGTCCGTTATCAACTTGAGTGACGGGCAAATCACTAAC	sense	CNTRL	brunellononess	AATTCTTGCACGCTCCAAGT	GAATTCTTGCACGCTCCAAGT
AGG	GTGAGCTCGACAAGTTTCAGTATCTTGTGGAAAGGACGAAACACCGATGAGACAATGGAACGACAAGTTTAAGAGCTATGCTGGAAACAGCATAGCAAGTTTAAATAAGGCTAGTCCGTTATCAACTTGAGTGACGGGCAAATCACTAAC	sense	CNTRL	brunellononess	ATGAGACAATGGAACGACAA	GATGAGACAATGGAACGACAA
AGG	GTGAGCTCGACAAGTTTCAGTATCTTGTGGAAAGGACGAAACACCGCAAACAAACAAGGTTCCTTGGTTTAAGAGCTATGCTGGAAACAGCATAGCAAGTTTAAATAAGGCTAGTCCGTTATCAACTTGAGTGACGGGCAAATCACTAAC	sense	CNTRL	brunellononess	CAAACAAACAAGGTTCCTTG	GCAAACAAACAAGGTTCCTTG
AGG	GTGAGCTCGACAAGTTTCAGTATCTTGTGGAAAGGACGAAACACCGACGATAGGCTGTATCACGTGGTTTAAGAGCTATGCTGGAAACAGCATAGCAAGTTTAAATAAGGCTAGTCCGTTATCAACTTGAGTGACGGGCAAATCACTAAC	antisense	CNTROB	brunellononess	ACGATAGGCTGTATCACGTG	GACGATAGGCTGTATCACGTG
TGG	GTGAGCTCGACAAGTTTCAGTATCTTGTGGAAAGGACGAAACACCGTCAGCTAGCTCAGTTCAAGGGTTTAAGAGCTATGCTGGAAACAGCATAGCAAGTTTAAATAAGGCTAGTCCGTTATCAACTTGAGTGACGGGCAAATCACTAAC	sense	CNTROB	brunellononess	TCAGCTAGCTCAGTTCAAGG	GTCAGCTAGCTCAGTTCAAGG
GGG	GTGAGCTCGACAAGTTTCAGTATCTTGTGGAAAGGACGAAACACCGTTATCTCAAGCTCATCGACAGTTTAAGAGCTATGCTGGAAACAGCATAGCAAGTTTAAATAAGGCTAGTCCGTTATCAACTTGAGTGACGGGCAAATCACTAAC	sense	COA1	brunellononess	TTATCTCAAGCTCATCGACA	GTTATCTCAAGCTCATCGACA
TGG	GTGAGCTCGACAAGTTTCAGTATCTTGTGGAAAGGACGAAACACCGCCCCGGCATAGAACACACCGGTTTAAGAGCTATGCTGGAAACAGCATAGCAAGTTTAAATAAGGCTAGTCCGTTATCAACTTGAGTGACGGGCAAATCACTAAC	antisense	COA1	brunellononess	CCCCGGCATAGAACACACCG	GCCCCGGCATAGAACACACCG
CGG	GTGAGCTCGACAAGTTTCAGTATCTTGTGGAAAGGACGAAACACCGGCAGAAGGTCCTACCACGGGTTTAAGAGCTATGCTGGAAACAGCATAGCAAGTTTAAATAAGGCTAGTCCGTTATCAACTTGAGTGACGGGCAAATCACTAAC	sense	COA3	brunelloess	GGCAGAAGGTCCTACCACGG	GGCAGAAGGTCCTACCACGG
AGG	GTGAGCTCGACAAGTTTCAGTATCTTGTGGAAAGGACGAAACACCGACGGGTGAAGAAAGACGATGGTTTAAGAGCTATGCTGGAAACAGCATAGCAAGTTTAAATAAGGCTAGTCCGTTATCAACTTGAGTGACGGGCAAATCACTAAC	sense	COA4	brunellononess	ACGGGTGAAGAAAGACGATG	GACGGGTGAAGAAAGACGATG
AGG	GTGAGCTCGACAAGTTTCAGTATCTTGTGGAAAGGACGAAACACCGATGTCAACCTCAGTCCCTCAGTTTAAGAGCTATGCTGGAAACAGCATAGCAAGTTTAAATAAGGCTAGTCCGTTATCAACTTGAGTGACGGGCAAATCACTAAC	sense	COA4	brunellononess	ATGTCAACCTCAGTCCCTCA	GATGTCAACCTCAGTCCCTCA
GGG	GTGAGCTCGACAAGTTTCAGTATCTTGTGGAAAGGACGAAACACCGGAAAGACAGGTCTGCTGGGGTTTAAGAGCTATGCTGGAAACAGCATAGCAAGTTTAAATAAGGCTAGTCCGTTATCAACTTGAGTGACGGGCAAATCACTAAC	sense	COA6	brunellononess	GGAAAGACAGGTCTGCTGGG	GGAAAGACAGGTCTGCTGGG
GGG	GTGAGCTCGACAAGTTTCAGTATCTTGTGGAAAGGACGAAACACCGTGTGACTTACCCACTGTTGGTTTAAGAGCTATGCTGGAAACAGCATAGCAAGTTTAAATAAGGCTAGTCCGTTATCAACTTGAGTGACGGGCAAATCACTAAC	antisense	COA6	brunellononess	GTGTGACTTACCCACTGTTG	GTGTGACTTACCCACTGTTG
GGG	GTGAGCTCGACAAGTTTCAGTATCTTGTGGAAAGGACGAAACACCGTGATAGCTGCTACAAACTGGTTTAAGAGCTATGCTGGAAACAGCATAGCAAGTTTAAATAAGGCTAGTCCGTTATCAACTTGAGTGACGGGCAAATCACTAAC	sense	COA7	brunellononess	GTGATAGCTGCTACAAACTG	GTGATAGCTGCTACAAACTG
GGG	GTGAGCTCGACAAGTTTCAGTATCTTGTGGAAAGGACGAAACACCGGCCAGGGACTACTACACAAGTTTAAGAGCTATGCTGGAAACAGCATAGCAAGTTTAAATAAGGCTAGTCCGTTATCAACTTGAGTGACGGGCAAATCACTAAC	sense	COA7	brunellononess	GGCCAGGGACTACTACACAA	GGCCAGGGACTACTACACAA
CGG	GTGAGCTCGACAAGTTTCAGTATCTTGTGGAAAGGACGAAACACCGGATGGAAGCCAGTACAACCGTTTAAGAGCTATGCTGGAAACAGCATAGCAAGTTTAAATAAGGCTAGTCCGTTATCAACTTGAGTGACGGGCAAATCACTAAC	sense	COASY	brunelloess	GGATGGAAGCCAGTACAACC	GGATGGAAGCCAGTACAACC
CGG	GTGAGCTCGACAAGTTTCAGTATCTTGTGGAAAGGACGAAACACCGCACCCCGCTTCCCATGACGTGTTTAAGAGCTATGCTGGAAACAGCATAGCAAGTTTAAATAAGGCTAGTCCGTTATCAACTTGAGTGACGGGCAAATCACTAAC	sense	COBL	brunellononess	CACCCCGCTTCCCATGACGT	GCACCCCGCTTCCCATGACGT
AGG	GTGAGCTCGACAAGTTTCAGTATCTTGTGGAAAGGACGAAACACCGCCAACATCATGGCACCAACGGTTTAAGAGCTATGCTGGAAACAGCATAGCAAGTTTAAATAAGGCTAGTCCGTTATCAACTTGAGTGACGGGCAAATCACTAAC	sense	COBL	brunellononess	CCAACATCATGGCACCAACG	GCCAACATCATGGCACCAACG
AGG	GTGAGCTCGACAAGTTTCAGTATCTTGTGGAAAGGACGAAACACCGTTAAGTGATACTGTGCACAAGTTTAAGAGCTATGCTGGAAACAGCATAGCAAGTTTAAATAAGGCTAGTCCGTTATCAACTTGAGTGACGGGCAAATCACTAAC	antisense	COBLL1	brunellononess	TTAAGTGATACTGTGCACAA	GTTAAGTGATACTGTGCACAA
AGG	GTGAGCTCGACAAGTTTCAGTATCTTGTGGAAAGGACGAAACACCGTATGCGATGGATGTCAACAGGTTTAAGAGCTATGCTGGAAACAGCATAGCAAGTTTAAATAAGGCTAGTCCGTTATCAACTTGAGTGACGGGCAAATCACTAAC	sense	COBLL1	brunellononess	TATGCGATGGATGTCAACAG	GTATGCGATGGATGTCAACAG
AGG	GTGAGCTCGACAAGTTTCAGTATCTTGTGGAAAGGACGAAACACCGTTGGCCTTCTGATGACATCGGTTTAAGAGCTATGCTGGAAACAGCATAGCAAGTTTAAATAAGGCTAGTCCGTTATCAACTTGAGTGACGGGCAAATCACTAAC	sense	COCH	brunellononess	TTGGCCTTCTGATGACATCG	GTTGGCCTTCTGATGACATCG
TGG	GTGAGCTCGACAAGTTTCAGTATCTTGTGGAAAGGACGAAACACCGTGCCAAACCAGTTGGGCATGGTTTAAGAGCTATGCTGGAAACAGCATAGCAAGTTTAAATAAGGCTAGTCCGTTATCAACTTGAGTGACGGGCAAATCACTAAC	antisense	COCH	brunellononess	TGCCAAACCAGTTGGGCATG	GTGCCAAACCAGTTGGGCATG
GGG	GTGAGCTCGACAAGTTTCAGTATCTTGTGGAAAGGACGAAACACCGCAGTGATGAGTCATCAGAGGTTTAAGAGCTATGCTGGAAACAGCATAGCAAGTTTAAATAAGGCTAGTCCGTTATCAACTTGAGTGACGGGCAAATCACTAAC	antisense	COG1	brunellononess	GCAGTGATGAGTCATCAGAG	GCAGTGATGAGTCATCAGAG
CGG	GTGAGCTCGACAAGTTTCAGTATCTTGTGGAAAGGACGAAACACCGCTGGGATGTGCTATGTCGGGTTTAAGAGCTATGCTGGAAACAGCATAGCAAGTTTAAATAAGGCTAGTCCGTTATCAACTTGAGTGACGGGCAAATCACTAAC	sense	COG1	brunellononess	GCTGGGATGTGCTATGTCGG	GCTGGGATGTGCTATGTCGG
AGG	GTGAGCTCGACAAGTTTCAGTATCTTGTGGAAAGGACGAAACACCGAGTGAAACCATACATAGACGGTTTAAGAGCTATGCTGGAAACAGCATAGCAAGTTTAAATAAGGCTAGTCCGTTATCAACTTGAGTGACGGGCAAATCACTAAC	sense	COG2	brunellononess	AGTGAAACCATACATAGACG	GAGTGAAACCATACATAGACG
GGG	GTGAGCTCGACAAGTTTCAGTATCTTGTGGAAAGGACGAAACACCGAAAATTTGTCCAGTCAAAAGGTTTAAGAGCTATGCTGGAAACAGCATAGCAAGTTTAAATAAGGCTAGTCCGTTATCAACTTGAGTGACGGGCAAATCACTAAC	antisense	COG2	brunellononess	AAAATTTGTCCAGTCAAAAG	GAAAATTTGTCCAGTCAAAAG
AGG	GTGAGCTCGACAAGTTTCAGTATCTTGTGGAAAGGACGAAACACCGCATTTCTAATGAAAGTCCCAGTTTAAGAGCTATGCTGGAAACAGCATAGCAAGTTTAAATAAGGCTAGTCCGTTATCAACTTGAGTGACGGGCAAATCACTAAC	sense	COG2	brunellononess	CATTTCTAATGAAAGTCCCA	GCATTTCTAATGAAAGTCCCA
CGG	GTGAGCTCGACAAGTTTCAGTATCTTGTGGAAAGGACGAAACACCGTTATTGAACAAATAGAACTGGTTTAAGAGCTATGCTGGAAACAGCATAGCAAGTTTAAATAAGGCTAGTCCGTTATCAACTTGAGTGACGGGCAAATCACTAAC	sense	COG3	brunellononess	TTATTGAACAAATAGAACTG	GTTATTGAACAAATAGAACTG
GGG	GTGAGCTCGACAAGTTTCAGTATCTTGTGGAAAGGACGAAACACCGTCCGTCTGAATATAGATGTGTTTAAGAGCTATGCTGGAAACAGCATAGCAAGTTTAAATAAGGCTAGTCCGTTATCAACTTGAGTGACGGGCAAATCACTAAC	antisense	COG3	brunellononess	GTCCGTCTGAATATAGATGT	GTCCGTCTGAATATAGATGT
CGG	GTGAGCTCGACAAGTTTCAGTATCTTGTGGAAAGGACGAAACACCGAGCGTAAGTATAGCTCACTGGTTTAAGAGCTATGCTGGAAACAGCATAGCAAGTTTAAATAAGGCTAGTCCGTTATCAACTTGAGTGACGGGCAAATCACTAAC	antisense	COG4	brunelloess	AGCGTAAGTATAGCTCACTG	GAGCGTAAGTATAGCTCACTG
AGG	GTGAGCTCGACAAGTTTCAGTATCTTGTGGAAAGGACGAAACACCGTGTGTTGTAGGTCAACATAGGTTTAAGAGCTATGCTGGAAACAGCATAGCAAGTTTAAATAAGGCTAGTCCGTTATCAACTTGAGTGACGGGCAAATCACTAAC	antisense	COG5	brunellononess	TGTGTTGTAGGTCAACATAG	GTGTGTTGTAGGTCAACATAG
AGG	GTGAGCTCGACAAGTTTCAGTATCTTGTGGAAAGGACGAAACACCGTATTATTAAAACTATAGCAGTTTAAGAGCTATGCTGGAAACAGCATAGCAAGTTTAAATAAGGCTAGTCCGTTATCAACTTGAGTGACGGGCAAATCACTAAC	sense	COG5	brunellononess	GTATTATTAAAACTATAGCA	GTATTATTAAAACTATAGCA
AGG	GTGAGCTCGACAAGTTTCAGTATCTTGTGGAAAGGACGAAACACCGCGTATCTCCAGTATTGACACGTTTAAGAGCTATGCTGGAAACAGCATAGCAAGTTTAAATAAGGCTAGTCCGTTATCAACTTGAGTGACGGGCAAATCACTAAC	sense	COG6	brunellononess	CGTATCTCCAGTATTGACAC	GCGTATCTCCAGTATTGACAC
AGG	GTGAGCTCGACAAGTTTCAGTATCTTGTGGAAAGGACGAAACACCGAAGAGAAGGACCCATTACTGGTTTAAGAGCTATGCTGGAAACAGCATAGCAAGTTTAAATAAGGCTAGTCCGTTATCAACTTGAGTGACGGGCAAATCACTAAC	sense	COG6	brunellononess	AAGAGAAGGACCCATTACTG	GAAGAGAAGGACCCATTACTG
AGG	GTGAGCTCGACAAGTTTCAGTATCTTGTGGAAAGGACGAAACACCGCTACTACTACAAGTGTCACAGTTTAAGAGCTATGCTGGAAACAGCATAGCAAGTTTAAATAAGGCTAGTCCGTTATCAACTTGAGTGACGGGCAAATCACTAAC	sense	COG7	brunellononess	CTACTACTACAAGTGTCACA	GCTACTACTACAAGTGTCACA
GGG	GTGAGCTCGACAAGTTTCAGTATCTTGTGGAAAGGACGAAACACCGAGGAATGTTTACGTAGGTGGGTTTAAGAGCTATGCTGGAAACAGCATAGCAAGTTTAAATAAGGCTAGTCCGTTATCAACTTGAGTGACGGGCAAATCACTAAC	antisense	COG7	brunellononess	AGGAATGTTTACGTAGGTGG	GAGGAATGTTTACGTAGGTGG
AGG	GTGAGCTCGACAAGTTTCAGTATCTTGTGGAAAGGACGAAACACCGACAGATGATTCTTGTCAAGGGTTTAAGAGCTATGCTGGAAACAGCATAGCAAGTTTAAATAAGGCTAGTCCGTTATCAACTTGAGTGACGGGCAAATCACTAAC	sense	COG7	brunellononess	ACAGATGATTCTTGTCAAGG	GACAGATGATTCTTGTCAAGG
AGG	GTGAGCTCGACAAGTTTCAGTATCTTGTGGAAAGGACGAAACACCGCCATATTACAAAAACCATCGGTTTAAGAGCTATGCTGGAAACAGCATAGCAAGTTTAAATAAGGCTAGTCCGTTATCAACTTGAGTGACGGGCAAATCACTAAC	sense	COG8	brunellononess	CCATATTACAAAAACCATCG	GCCATATTACAAAAACCATCG
GGG	GTGAGCTCGACAAGTTTCAGTATCTTGTGGAAAGGACGAAACACCGCTGGAGACCGACCTTTACCGGTTTAAGAGCTATGCTGGAAACAGCATAGCAAGTTTAAATAAGGCTAGTCCGTTATCAACTTGAGTGACGGGCAAATCACTAAC	sense	COG8	brunellononess	CTGGAGACCGACCTTTACCG	GCTGGAGACCGACCTTTACCG
CGG	GTGAGCTCGACAAGTTTCAGTATCTTGTGGAAAGGACGAAACACCGAACTACAAGACCTTCATCCGGTTTAAGAGCTATGCTGGAAACAGCATAGCAAGTTTAAATAAGGCTAGTCCGTTATCAACTTGAGTGACGGGCAAATCACTAAC	sense	COG8	brunellononess	AACTACAAGACCTTCATCCG	GAACTACAAGACCTTCATCCG
AGG	GTGAGCTCGACAAGTTTCAGTATCTTGTGGAAAGGACGAAACACCGATCACAAGATTCAGACTCCGGTTTAAGAGCTATGCTGGAAACAGCATAGCAAGTTTAAATAAGGCTAGTCCGTTATCAACTTGAGTGACGGGCAAATCACTAAC	antisense	COIL	brunellononess	ATCACAAGATTCAGACTCCG	GATCACAAGATTCAGACTCCG
TGG	GTGAGCTCGACAAGTTTCAGTATCTTGTGGAAAGGACGAAACACCGAGGCGTTCTGGCTCAAATGGGTTTAAGAGCTATGCTGGAAACAGCATAGCAAGTTTAAATAAGGCTAGTCCGTTATCAACTTGAGTGACGGGCAAATCACTAAC	sense	COIL	brunellononess	AGGCGTTCTGGCTCAAATGG	GAGGCGTTCTGGCTCAAATGG
GGG	GTGAGCTCGACAAGTTTCAGTATCTTGTGGAAAGGACGAAACACCGAAACCCGCAGCACACTCCGGTTTAAGAGCTATGCTGGAAACAGCATAGCAAGTTTAAATAAGGCTAGTCCGTTATCAACTTGAGTGACGGGCAAATCACTAAC	antisense	COIL	brunellononess	GAAACCCGCAGCACACTCCG	GAAACCCGCAGCACACTCCG
GGG	GTGAGCTCGACAAGTTTCAGTATCTTGTGGAAAGGACGAAACACCGTGGGGTCCCATATTCCCAGGGTTTAAGAGCTATGCTGGAAACAGCATAGCAAGTTTAAATAAGGCTAGTCCGTTATCAACTTGAGTGACGGGCAAATCACTAAC	antisense	COL10A1	brunellononess	TGGGGTCCCATATTCCCAGG	GTGGGGTCCCATATTCCCAGG
GGG	GTGAGCTCGACAAGTTTCAGTATCTTGTGGAAAGGACGAAACACCGCTGGGTCAGATGGAAAACCAGTTTAAGAGCTATGCTGGAAACAGCATAGCAAGTTTAAATAAGGCTAGTCCGTTATCAACTTGAGTGACGGGCAAATCACTAAC	sense	COL10A1	brunellononess	CTGGGTCAGATGGAAAACCA	GCTGGGTCAGATGGAAAACCA
AGG	GTGAGCTCGACAAGTTTCAGTATCTTGTGGAAAGGACGAAACACCGAACATCAACATAGTACCAGGGTTTAAGAGCTATGCTGGAAACAGCATAGCAAGTTTAAATAAGGCTAGTCCGTTATCAACTTGAGTGACGGGCAAATCACTAAC	antisense	COL11A1	brunellononess	AACATCAACATAGTACCAGG	GAACATCAACATAGTACCAGG
GGG	GTGAGCTCGACAAGTTTCAGTATCTTGTGGAAAGGACGAAACACCGACGTTACCTTTACTCCCCGGGTTTAAGAGCTATGCTGGAAACAGCATAGCAAGTTTAAATAAGGCTAGTCCGTTATCAACTTGAGTGACGGGCAAATCACTAAC	antisense	COL11A1	brunellononess	ACGTTACCTTTACTCCCCGG	GACGTTACCTTTACTCCCCGG
TGG	GTGAGCTCGACAAGTTTCAGTATCTTGTGGAAAGGACGAAACACCGTTTCTGTTTGAAGACCACACGTTTAAGAGCTATGCTGGAAACAGCATAGCAAGTTTAAATAAGGCTAGTCCGTTATCAACTTGAGTGACGGGCAAATCACTAAC	sense	COL11A1	brunellononess	TTTCTGTTTGAAGACCACAC	GTTTCTGTTTGAAGACCACAC
TGG	GTGAGCTCGACAAGTTTCAGTATCTTGTGGAAAGGACGAAACACCGTGATACCCATGCATACAATGGTTTAAGAGCTATGCTGGAAACAGCATAGCAAGTTTAAATAAGGCTAGTCCGTTATCAACTTGAGTGACGGGCAAATCACTAAC	sense	COL12A1	brunellononess	TGATACCCATGCATACAATG	GTGATACCCATGCATACAATG
AGG	GTGAGCTCGACAAGTTTCAGTATCTTGTGGAAAGGACGAAACACCGAGATCCTGCGATAAAACTGGTTTAAGAGCTATGCTGGAAACAGCATAGCAAGTTTAAATAAGGCTAGTCCGTTATCAACTTGAGTGACGGGCAAATCACTAAC	sense	COL12A1	brunellononess	GAGATCCTGCGATAAAACTG	GAGATCCTGCGATAAAACTG
AGG	GTGAGCTCGACAAGTTTCAGTATCTTGTGGAAAGGACGAAACACCGAATGGAAGCTCCACTCAAGGGTTTAAGAGCTATGCTGGAAACAGCATAGCAAGTTTAAATAAGGCTAGTCCGTTATCAACTTGAGTGACGGGCAAATCACTAAC	sense	COL13A1	brunellononess	AATGGAAGCTCCACTCAAGG	GAATGGAAGCTCCACTCAAGG
CGG	GTGAGCTCGACAAGTTTCAGTATCTTGTGGAAAGGACGAAACACCGCACCCCCGGTCATAAAAAGGGTTTAAGAGCTATGCTGGAAACAGCATAGCAAGTTTAAATAAGGCTAGTCCGTTATCAACTTGAGTGACGGGCAAATCACTAAC	sense	COL13A1	brunellononess	CACCCCCGGTCATAAAAAGG	GCACCCCCGGTCATAAAAAGG
GGG	GTGAGCTCGACAAGTTTCAGTATCTTGTGGAAAGGACGAAACACCGAATTCTATAGCCTTTCACCGGTTTAAGAGCTATGCTGGAAACAGCATAGCAAGTTTAAATAAGGCTAGTCCGTTATCAACTTGAGTGACGGGCAAATCACTAAC	antisense	COL14A1	brunellononess	AATTCTATAGCCTTTCACCG	GAATTCTATAGCCTTTCACCG
GGG	GTGAGCTCGACAAGTTTCAGTATCTTGTGGAAAGGACGAAACACCGTTGTTATAGAATCCCTCCAGTTTAAGAGCTATGCTGGAAACAGCATAGCAAGTTTAAATAAGGCTAGTCCGTTATCAACTTGAGTGACGGGCAAATCACTAAC	sense	COL14A1	brunellononess	GTTGTTATAGAATCCCTCCA	GTTGTTATAGAATCCCTCCA
TGG	GTGAGCTCGACAAGTTTCAGTATCTTGTGGAAAGGACGAAACACCGCTGTACGATCCTTACCACAGGTTTAAGAGCTATGCTGGAAACAGCATAGCAAGTTTAAATAAGGCTAGTCCGTTATCAACTTGAGTGACGGGCAAATCACTAAC	antisense	COL15A1	brunellononess	CTGTACGATCCTTACCACAG	GCTGTACGATCCTTACCACAG
GGG	GTGAGCTCGACAAGTTTCAGTATCTTGTGGAAAGGACGAAACACCGCTCCTCACAGTTCACGAGGAGTTTAAGAGCTATGCTGGAAACAGCATAGCAAGTTTAAATAAGGCTAGTCCGTTATCAACTTGAGTGACGGGCAAATCACTAAC	antisense	COL15A1	brunellononess	CTCCTCACAGTTCACGAGGA	GCTCCTCACAGTTCACGAGGA
GGG	GTGAGCTCGACAAGTTTCAGTATCTTGTGGAAAGGACGAAACACCGAAAGTTCCATGTCTTCAAAGGTTTAAGAGCTATGCTGGAAACAGCATAGCAAGTTTAAATAAGGCTAGTCCGTTATCAACTTGAGTGACGGGCAAATCACTAAC	antisense	COL15A1	brunellononess	AAAGTTCCATGTCTTCAAAG	GAAAGTTCCATGTCTTCAAAG
CGG	GTGAGCTCGACAAGTTTCAGTATCTTGTGGAAAGGACGAAACACCGGTGCACATCTACTGTGACCGTTTAAGAGCTATGCTGGAAACAGCATAGCAAGTTTAAATAAGGCTAGTCCGTTATCAACTTGAGTGACGGGCAAATCACTAAC	sense	COL16A1	brunellononess	GGTGCACATCTACTGTGACC	GGTGCACATCTACTGTGACC
GGG	GTGAGCTCGACAAGTTTCAGTATCTTGTGGAAAGGACGAAACACCGCCCTGATCAGAGTATCTGCGGTTTAAGAGCTATGCTGGAAACAGCATAGCAAGTTTAAATAAGGCTAGTCCGTTATCAACTTGAGTGACGGGCAAATCACTAAC	sense	COL16A1	brunellononess	CCCTGATCAGAGTATCTGCG	GCCCTGATCAGAGTATCTGCG
GGG	GTGAGCTCGACAAGTTTCAGTATCTTGTGGAAAGGACGAAACACCGTGTTGGGCACACTTCACAGGTTTAAGAGCTATGCTGGAAACAGCATAGCAAGTTTAAATAAGGCTAGTCCGTTATCAACTTGAGTGACGGGCAAATCACTAAC	antisense	COL16A1	brunellononess	GTGTTGGGCACACTTCACAG	GTGTTGGGCACACTTCACAG
GGG	GTGAGCTCGACAAGTTTCAGTATCTTGTGGAAAGGACGAAACACCGCCTCACCACGAGGTCCCATGGTTTAAGAGCTATGCTGGAAACAGCATAGCAAGTTTAAATAAGGCTAGTCCGTTATCAACTTGAGTGACGGGCAAATCACTAAC	antisense	COL17A1	brunellononess	CCTCACCACGAGGTCCCATG	GCCTCACCACGAGGTCCCATG
GGG	GTGAGCTCGACAAGTTTCAGTATCTTGTGGAAAGGACGAAACACCGACATACCAAATTCCTTCCGAGTTTAAGAGCTATGCTGGAAACAGCATAGCAAGTTTAAATAAGGCTAGTCCGTTATCAACTTGAGTGACGGGCAAATCACTAAC	antisense	COL17A1	brunellononess	ACATACCAAATTCCTTCCGA	GACATACCAAATTCCTTCCGA
AGG	GTGAGCTCGACAAGTTTCAGTATCTTGTGGAAAGGACGAAACACCGCAAGATCGTGACTTCGGGTGTTTAAGAGCTATGCTGGAAACAGCATAGCAAGTTTAAATAAGGCTAGTCCGTTATCAACTTGAGTGACGGGCAAATCACTAAC	sense	COL17A1	brunellononess	GCAAGATCGTGACTTCGGGT	GCAAGATCGTGACTTCGGGT
TGG	GTGAGCTCGACAAGTTTCAGTATCTTGTGGAAAGGACGAAACACCGACACACTTAGCCCTCAGTGGTTTAAGAGCTATGCTGGAAACAGCATAGCAAGTTTAAATAAGGCTAGTCCGTTATCAACTTGAGTGACGGGCAAATCACTAAC	sense	COL18A1	brunellononess	GACACACTTAGCCCTCAGTG	GACACACTTAGCCCTCAGTG
GGG	GTGAGCTCGACAAGTTTCAGTATCTTGTGGAAAGGACGAAACACCGCGGTACTCACAAATCCAGCGGTTTAAGAGCTATGCTGGAAACAGCATAGCAAGTTTAAATAAGGCTAGTCCGTTATCAACTTGAGTGACGGGCAAATCACTAAC	antisense	COL18A1	brunellononess	CGGTACTCACAAATCCAGCG	GCGGTACTCACAAATCCAGCG
AGG	GTGAGCTCGACAAGTTTCAGTATCTTGTGGAAAGGACGAAACACCGATTGTAATTTAATTGCGAGGGTTTAAGAGCTATGCTGGAAACAGCATAGCAAGTTTAAATAAGGCTAGTCCGTTATCAACTTGAGTGACGGGCAAATCACTAAC	sense	COL19A1	brunellononess	ATTGTAATTTAATTGCGAGG	GATTGTAATTTAATTGCGAGG
GGG	GTGAGCTCGACAAGTTTCAGTATCTTGTGGAAAGGACGAAACACCGCAGGGGACATAGGCCCACAAGTTTAAGAGCTATGCTGGAAACAGCATAGCAAGTTTAAATAAGGCTAGTCCGTTATCAACTTGAGTGACGGGCAAATCACTAAC	sense	COL19A1	brunellononess	CAGGGGACATAGGCCCACAA	GCAGGGGACATAGGCCCACAA
AGG	GTGAGCTCGACAAGTTTCAGTATCTTGTGGAAAGGACGAAACACCGTCTTGGTGGATATTATAACAGTTTAAGAGCTATGCTGGAAACAGCATAGCAAGTTTAAATAAGGCTAGTCCGTTATCAACTTGAGTGACGGGCAAATCACTAAC	sense	COL19A1	brunellononess	TCTTGGTGGATATTATAACA	GTCTTGGTGGATATTATAACA
GGG	GTGAGCTCGACAAGTTTCAGTATCTTGTGGAAAGGACGAAACACCGCTGGGCTTCCTATTAAACCAGTTTAAGAGCTATGCTGGAAACAGCATAGCAAGTTTAAATAAGGCTAGTCCGTTATCAACTTGAGTGACGGGCAAATCACTAAC	antisense	COL19A1	brunellononess	CTGGGCTTCCTATTAAACCA	GCTGGGCTTCCTATTAAACCA
AGG	GTGAGCTCGACAAGTTTCAGTATCTTGTGGAAAGGACGAAACACCGTGTGTCCCTTCATTCCAGGGGTTTAAGAGCTATGCTGGAAACAGCATAGCAAGTTTAAATAAGGCTAGTCCGTTATCAACTTGAGTGACGGGCAAATCACTAAC	antisense	COL1A1	brunellononess	TGTGTCCCTTCATTCCAGGG	GTGTGTCCCTTCATTCCAGGG
GGG	GTGAGCTCGACAAGTTTCAGTATCTTGTGGAAAGGACGAAACACCGATACTTACGACAGCGCCAGGGTTTAAGAGCTATGCTGGAAACAGCATAGCAAGTTTAAATAAGGCTAGTCCGTTATCAACTTGAGTGACGGGCAAATCACTAAC	antisense	COL1A1	brunellononess	ATACTTACGACAGCGCCAGG	GATACTTACGACAGCGCCAGG
AGG	GTGAGCTCGACAAGTTTCAGTATCTTGTGGAAAGGACGAAACACCGCAGGGCTTAATGGGACCTAGGTTTAAGAGCTATGCTGGAAACAGCATAGCAAGTTTAAATAAGGCTAGTCCGTTATCAACTTGAGTGACGGGCAAATCACTAAC	sense	COL1A2	brunellononess	CAGGGCTTAATGGGACCTAG	GCAGGGCTTAATGGGACCTAG
GGG	GTGAGCTCGACAAGTTTCAGTATCTTGTGGAAAGGACGAAACACCGTACTTACAGGAGGTCCAACGGTTTAAGAGCTATGCTGGAAACAGCATAGCAAGTTTAAATAAGGCTAGTCCGTTATCAACTTGAGTGACGGGCAAATCACTAAC	antisense	COL1A2	brunellononess	TACTTACAGGAGGTCCAACG	GTACTTACAGGAGGTCCAACG
GGG	GTGAGCTCGACAAGTTTCAGTATCTTGTGGAAAGGACGAAACACCGCAGGACCAGCAAATCCATTGGTTTAAGAGCTATGCTGGAAACAGCATAGCAAGTTTAAATAAGGCTAGTCCGTTATCAACTTGAGTGACGGGCAAATCACTAAC	antisense	COL1A2	brunellononess	CAGGACCAGCAAATCCATTG	GCAGGACCAGCAAATCCATTG
GGG	GTGAGCTCGACAAGTTTCAGTATCTTGTGGAAAGGACGAAACACCGCCTACAGGGGGTATAGCGGAGTTTAAGAGCTATGCTGGAAACAGCATAGCAAGTTTAAATAAGGCTAGTCCGTTATCAACTTGAGTGACGGGCAAATCACTAAC	antisense	COL20A1	brunellononess	CCTACAGGGGGTATAGCGGA	GCCTACAGGGGGTATAGCGGA
GGG	GTGAGCTCGACAAGTTTCAGTATCTTGTGGAAAGGACGAAACACCGCAAACGATCAGATACTTGAGGTTTAAGAGCTATGCTGGAAACAGCATAGCAAGTTTAAATAAGGCTAGTCCGTTATCAACTTGAGTGACGGGCAAATCACTAAC	antisense	COL20A1	brunellononess	CAAACGATCAGATACTTGAG	GCAAACGATCAGATACTTGAG
AGG	GTGAGCTCGACAAGTTTCAGTATCTTGTGGAAAGGACGAAACACCGTAAAACACATAAGTAGACGAGTTTAAGAGCTATGCTGGAAACAGCATAGCAAGTTTAAATAAGGCTAGTCCGTTATCAACTTGAGTGACGGGCAAATCACTAAC	antisense	COL21A1	brunellononess	TAAAACACATAAGTAGACGA	GTAAAACACATAAGTAGACGA
AGG	GTGAGCTCGACAAGTTTCAGTATCTTGTGGAAAGGACGAAACACCGGTGCAGACACTACCCATCGGTTTAAGAGCTATGCTGGAAACAGCATAGCAAGTTTAAATAAGGCTAGTCCGTTATCAACTTGAGTGACGGGCAAATCACTAAC	sense	COL22A1	brunellononess	GGTGCAGACACTACCCATCG	GGTGCAGACACTACCCATCG
GGG	GTGAGCTCGACAAGTTTCAGTATCTTGTGGAAAGGACGAAACACCGAGGGTGACGTGGGACCTGCGGTTTAAGAGCTATGCTGGAAACAGCATAGCAAGTTTAAATAAGGCTAGTCCGTTATCAACTTGAGTGACGGGCAAATCACTAAC	sense	COL22A1	brunellononess	AGGGTGACGTGGGACCTGCG	GAGGGTGACGTGGGACCTGCG
AGG	GTGAGCTCGACAAGTTTCAGTATCTTGTGGAAAGGACGAAACACCGCAGTCCAGGACACTTACTGGGTTTAAGAGCTATGCTGGAAACAGCATAGCAAGTTTAAATAAGGCTAGTCCGTTATCAACTTGAGTGACGGGCAAATCACTAAC	antisense	COL23A1	brunellononess	CAGTCCAGGACACTTACTGG	GCAGTCCAGGACACTTACTGG
AGG	GTGAGCTCGACAAGTTTCAGTATCTTGTGGAAAGGACGAAACACCGTCCACACCGTTCTCTCCCCGGTTTAAGAGCTATGCTGGAAACAGCATAGCAAGTTTAAATAAGGCTAGTCCGTTATCAACTTGAGTGACGGGCAAATCACTAAC	antisense	COL23A1	brunellononess	TCCACACCGTTCTCTCCCCG	GTCCACACCGTTCTCTCCCCG
GGG	GTGAGCTCGACAAGTTTCAGTATCTTGTGGAAAGGACGAAACACCGAGGACCAGATGGTCTCTTAGGTTTAAGAGCTATGCTGGAAACAGCATAGCAAGTTTAAATAAGGCTAGTCCGTTATCAACTTGAGTGACGGGCAAATCACTAAC	sense	COL24A1	brunellononess	AGGACCAGATGGTCTCTTAG	GAGGACCAGATGGTCTCTTAG
AGG	GTGAGCTCGACAAGTTTCAGTATCTTGTGGAAAGGACGAAACACCGACCACTCATCGCATCAGTGGTTTAAGAGCTATGCTGGAAACAGCATAGCAAGTTTAAATAAGGCTAGTCCGTTATCAACTTGAGTGACGGGCAAATCACTAAC	sense	COL24A1	brunellononess	GACCACTCATCGCATCAGTG	GACCACTCATCGCATCAGTG
CGG	GTGAGCTCGACAAGTTTCAGTATCTTGTGGAAAGGACGAAACACCGTAAGCACTACCTTAATCAGGGTTTAAGAGCTATGCTGGAAACAGCATAGCAAGTTTAAATAAGGCTAGTCCGTTATCAACTTGAGTGACGGGCAAATCACTAAC	antisense	COL25A1	brunellononess	TAAGCACTACCTTAATCAGG	GTAAGCACTACCTTAATCAGG
GGG	GTGAGCTCGACAAGTTTCAGTATCTTGTGGAAAGGACGAAACACCGATTTGTGACAGGGTGAACGGGTTTAAGAGCTATGCTGGAAACAGCATAGCAAGTTTAAATAAGGCTAGTCCGTTATCAACTTGAGTGACGGGCAAATCACTAAC	sense	COL25A1	brunellononess	ATTTGTGACAGGGTGAACGG	GATTTGTGACAGGGTGAACGG
GGG	GTGAGCTCGACAAGTTTCAGTATCTTGTGGAAAGGACGAAACACCGGTCGGCGGAGTGCTCTCGGGTTTAAGAGCTATGCTGGAAACAGCATAGCAAGTTTAAATAAGGCTAGTCCGTTATCAACTTGAGTGACGGGCAAATCACTAAC	antisense	COL26A1	brunellononess	GGTCGGCGGAGTGCTCTCGG	GGTCGGCGGAGTGCTCTCGG
AGG	GTGAGCTCGACAAGTTTCAGTATCTTGTGGAAAGGACGAAACACCGCGTGCGGTAGGACACTCTGTGTTTAAGAGCTATGCTGGAAACAGCATAGCAAGTTTAAATAAGGCTAGTCCGTTATCAACTTGAGTGACGGGCAAATCACTAAC	antisense	COL26A1	brunellononess	CGTGCGGTAGGACACTCTGT	GCGTGCGGTAGGACACTCTGT
TGG	GTGAGCTCGACAAGTTTCAGTATCTTGTGGAAAGGACGAAACACCGCGAAGTTGGAGGTACCATCGGTTTAAGAGCTATGCTGGAAACAGCATAGCAAGTTTAAATAAGGCTAGTCCGTTATCAACTTGAGTGACGGGCAAATCACTAAC	antisense	COL27A1	brunellononess	CGAAGTTGGAGGTACCATCG	GCGAAGTTGGAGGTACCATCG
GGG	GTGAGCTCGACAAGTTTCAGTATCTTGTGGAAAGGACGAAACACCGTCAGCCCATCAGGTCCCATGGTTTAAGAGCTATGCTGGAAACAGCATAGCAAGTTTAAATAAGGCTAGTCCGTTATCAACTTGAGTGACGGGCAAATCACTAAC	antisense	COL27A1	brunellononess	TCAGCCCATCAGGTCCCATG	GTCAGCCCATCAGGTCCCATG
GGG	GTGAGCTCGACAAGTTTCAGTATCTTGTGGAAAGGACGAAACACCGTGTGTACTTAGGGTGAACAAGTTTAAGAGCTATGCTGGAAACAGCATAGCAAGTTTAAATAAGGCTAGTCCGTTATCAACTTGAGTGACGGGCAAATCACTAAC	sense	COL27A1	brunellononess	TGTGTACTTAGGGTGAACAA	GTGTGTACTTAGGGTGAACAA
TGG	GTGAGCTCGACAAGTTTCAGTATCTTGTGGAAAGGACGAAACACCGTTCTCTCTTAAGTAGCCTAGGTTTAAGAGCTATGCTGGAAACAGCATAGCAAGTTTAAATAAGGCTAGTCCGTTATCAACTTGAGTGACGGGCAAATCACTAAC	antisense	COL28A1	brunelloess	TTCTCTCTTAAGTAGCCTAG	GTTCTCTCTTAAGTAGCCTAG
GGG	GTGAGCTCGACAAGTTTCAGTATCTTGTGGAAAGGACGAAACACCGTCACTTACATTGGAGCCTGGGTTTAAGAGCTATGCTGGAAACAGCATAGCAAGTTTAAATAAGGCTAGTCCGTTATCAACTTGAGTGACGGGCAAATCACTAAC	antisense	COL2A1	brunelloess	TCACTTACATTGGAGCCTGG	GTCACTTACATTGGAGCCTGG
AGG	GTGAGCTCGACAAGTTTCAGTATCTTGTGGAAAGGACGAAACACCGTTACTTACATTACTACCAGGGTTTAAGAGCTATGCTGGAAACAGCATAGCAAGTTTAAATAAGGCTAGTCCGTTATCAACTTGAGTGACGGGCAAATCACTAAC	antisense	COL3A1	brunelloess	TTACTTACATTACTACCAGG	GTTACTTACATTACTACCAGG
GGG	GTGAGCTCGACAAGTTTCAGTATCTTGTGGAAAGGACGAAACACCGTGATATAGACGGATATCGGGTTTAAGAGCTATGCTGGAAACAGCATAGCAAGTTTAAATAAGGCTAGTCCGTTATCAACTTGAGTGACGGGCAAATCACTAAC	sense	COL4A1	brunellononess	GTGATATAGACGGATATCGG	GTGATATAGACGGATATCGG
TGG	GTGAGCTCGACAAGTTTCAGTATCTTGTGGAAAGGACGAAACACCGCACTCACCTGACAACCCCGGGTTTAAGAGCTATGCTGGAAACAGCATAGCAAGTTTAAATAAGGCTAGTCCGTTATCAACTTGAGTGACGGGCAAATCACTAAC	antisense	COL4A1	brunellononess	CACTCACCTGACAACCCCGG	GCACTCACCTGACAACCCCGG
GGG	GTGAGCTCGACAAGTTTCAGTATCTTGTGGAAAGGACGAAACACCGTGGGAATCCCGTAATTCCAGGTTTAAGAGCTATGCTGGAAACAGCATAGCAAGTTTAAATAAGGCTAGTCCGTTATCAACTTGAGTGACGGGCAAATCACTAAC	antisense	COL4A2	brunelloess	TGGGAATCCCGTAATTCCAG	GTGGGAATCCCGTAATTCCAG
AGG	GTGAGCTCGACAAGTTTCAGTATCTTGTGGAAAGGACGAAACACCGATACTCACAAAGAATCCCGGGTTTAAGAGCTATGCTGGAAACAGCATAGCAAGTTTAAATAAGGCTAGTCCGTTATCAACTTGAGTGACGGGCAAATCACTAAC	antisense	COL4A3	brunellononess	ATACTCACAAAGAATCCCGG	GATACTCACAAAGAATCCCGG
GGG	GTGAGCTCGACAAGTTTCAGTATCTTGTGGAAAGGACGAAACACCGAAGGTATCCCTGGATCCCTGGTTTAAGAGCTATGCTGGAAACAGCATAGCAAGTTTAAATAAGGCTAGTCCGTTATCAACTTGAGTGACGGGCAAATCACTAAC	sense	COL4A3	brunellononess	AAGGTATCCCTGGATCCCTG	GAAGGTATCCCTGGATCCCTG
AGG	GTGAGCTCGACAAGTTTCAGTATCTTGTGGAAAGGACGAAACACCGTGAACTAATGGTTAAACGTGGTTTAAGAGCTATGCTGGAAACAGCATAGCAAGTTTAAATAAGGCTAGTCCGTTATCAACTTGAGTGACGGGCAAATCACTAAC	sense	COL4A3BP	brunellononess	TGAACTAATGGTTAAACGTG	GTGAACTAATGGTTAAACGTG
TGG	GTGAGCTCGACAAGTTTCAGTATCTTGTGGAAAGGACGAAACACCGGACAAACTACATTCATGGGGTTTAAGAGCTATGCTGGAAACAGCATAGCAAGTTTAAATAAGGCTAGTCCGTTATCAACTTGAGTGACGGGCAAATCACTAAC	sense	COL4A3BP	brunellononess	GGACAAACTACATTCATGGG	GGACAAACTACATTCATGGG
TGG	GTGAGCTCGACAAGTTTCAGTATCTTGTGGAAAGGACGAAACACCGCCAACTTCTCACGTAAACTGGTTTAAGAGCTATGCTGGAAACAGCATAGCAAGTTTAAATAAGGCTAGTCCGTTATCAACTTGAGTGACGGGCAAATCACTAAC	antisense	COL4A3BP	brunellononess	CCAACTTCTCACGTAAACTG	GCCAACTTCTCACGTAAACTG
GGG	GTGAGCTCGACAAGTTTCAGTATCTTGTGGAAAGGACGAAACACCGCAGGCAAAGCAGGACCTGTGGTTTAAGAGCTATGCTGGAAACAGCATAGCAAGTTTAAATAAGGCTAGTCCGTTATCAACTTGAGTGACGGGCAAATCACTAAC	sense	COL4A4	brunellononess	CAGGCAAAGCAGGACCTGTG	GCAGGCAAAGCAGGACCTGTG
AGG	GTGAGCTCGACAAGTTTCAGTATCTTGTGGAAAGGACGAAACACCGCAGCAAATGATGCTTACCCGGTTTAAGAGCTATGCTGGAAACAGCATAGCAAGTTTAAATAAGGCTAGTCCGTTATCAACTTGAGTGACGGGCAAATCACTAAC	antisense	COL4A4	brunellononess	CAGCAAATGATGCTTACCCG	GCAGCAAATGATGCTTACCCG
GGG	GTGAGCTCGACAAGTTTCAGTATCTTGTGGAAAGGACGAAACACCGTGGACCAAAGTGACTGGCAGTTTAAGAGCTATGCTGGAAACAGCATAGCAAGTTTAAATAAGGCTAGTCCGTTATCAACTTGAGTGACGGGCAAATCACTAAC	antisense	COL4A4	brunellononess	GTGGACCAAAGTGACTGGCA	GTGGACCAAAGTGACTGGCA
GGG	GTGAGCTCGACAAGTTTCAGTATCTTGTGGAAAGGACGAAACACCGTCAGACTATAACCCAGCCGGTTTAAGAGCTATGCTGGAAACAGCATAGCAAGTTTAAATAAGGCTAGTCCGTTATCAACTTGAGTGACGGGCAAATCACTAAC	sense	COL4A5	brunellononess	GTCAGACTATAACCCAGCCG	GTCAGACTATAACCCAGCCG
TGG	GTGAGCTCGACAAGTTTCAGTATCTTGTGGAAAGGACGAAACACCGATGACATAATTATACTACCGTTTAAGAGCTATGCTGGAAACAGCATAGCAAGTTTAAATAAGGCTAGTCCGTTATCAACTTGAGTGACGGGCAAATCACTAAC	antisense	COL4A5	brunellononess	GATGACATAATTATACTACC	GATGACATAATTATACTACC
GGG	GTGAGCTCGACAAGTTTCAGTATCTTGTGGAAAGGACGAAACACCGAAGGCCTACAAGGATTAACAGTTTAAGAGCTATGCTGGAAACAGCATAGCAAGTTTAAATAAGGCTAGTCCGTTATCAACTTGAGTGACGGGCAAATCACTAAC	sense	COL4A6	brunellononess	AAGGCCTACAAGGATTAACA	GAAGGCCTACAAGGATTAACA
TGG	GTGAGCTCGACAAGTTTCAGTATCTTGTGGAAAGGACGAAACACCGCTTGGACTAGGTATTCCGACGTTTAAGAGCTATGCTGGAAACAGCATAGCAAGTTTAAATAAGGCTAGTCCGTTATCAACTTGAGTGACGGGCAAATCACTAAC	antisense	COL4A6	brunellononess	CTTGGACTAGGTATTCCGAC	GCTTGGACTAGGTATTCCGAC
GGG	GTGAGCTCGACAAGTTTCAGTATCTTGTGGAAAGGACGAAACACCGTATGACCCAGGAATAATACAGTTTAAGAGCTATGCTGGAAACAGCATAGCAAGTTTAAATAAGGCTAGTCCGTTATCAACTTGAGTGACGGGCAAATCACTAAC	antisense	COL4A6	brunellononess	TATGACCCAGGAATAATACA	GTATGACCCAGGAATAATACA
AGG	GTGAGCTCGACAAGTTTCAGTATCTTGTGGAAAGGACGAAACACCGAGCATGAGCATGGTTCCTGGGTTTAAGAGCTATGCTGGAAACAGCATAGCAAGTTTAAATAAGGCTAGTCCGTTATCAACTTGAGTGACGGGCAAATCACTAAC	antisense	COL5A1	brunellononess	AGCATGAGCATGGTTCCTGG	GAGCATGAGCATGGTTCCTGG
GGG	GTGAGCTCGACAAGTTTCAGTATCTTGTGGAAAGGACGAAACACCGTGCCATTGATGTCGATCATGGTTTAAGAGCTATGCTGGAAACAGCATAGCAAGTTTAAATAAGGCTAGTCCGTTATCAACTTGAGTGACGGGCAAATCACTAAC	antisense	COL5A1	brunellononess	TGCCATTGATGTCGATCATG	GTGCCATTGATGTCGATCATG
GGG	GTGAGCTCGACAAGTTTCAGTATCTTGTGGAAAGGACGAAACACCGTATCGTCTATAGGGTCCGAGGTTTAAGAGCTATGCTGGAAACAGCATAGCAAGTTTAAATAAGGCTAGTCCGTTATCAACTTGAGTGACGGGCAAATCACTAAC	sense	COL5A2	brunellononess	TATCGTCTATAGGGTCCGAG	GTATCGTCTATAGGGTCCGAG
AGG	GTGAGCTCGACAAGTTTCAGTATCTTGTGGAAAGGACGAAACACCGGAGGGCCAACTAAACCTCGGTTTAAGAGCTATGCTGGAAACAGCATAGCAAGTTTAAATAAGGCTAGTCCGTTATCAACTTGAGTGACGGGCAAATCACTAAC	antisense	COL5A2	brunellononess	GGAGGGCCAACTAAACCTCG	GGAGGGCCAACTAAACCTCG
TGG	GTGAGCTCGACAAGTTTCAGTATCTTGTGGAAAGGACGAAACACCGCGACGCACTCAAAAGCAGCGGTTTAAGAGCTATGCTGGAAACAGCATAGCAAGTTTAAATAAGGCTAGTCCGTTATCAACTTGAGTGACGGGCAAATCACTAAC	sense	COL6A1	brunellononess	CGACGCACTCAAAAGCAGCG	GCGACGCACTCAAAAGCAGCG
AGG	GTGAGCTCGACAAGTTTCAGTATCTTGTGGAAAGGACGAAACACCGAACAACGACATTGCACCCCGGTTTAAGAGCTATGCTGGAAACAGCATAGCAAGTTTAAATAAGGCTAGTCCGTTATCAACTTGAGTGACGGGCAAATCACTAAC	sense	COL6A1	brunellononess	AACAACGACATTGCACCCCG	GAACAACGACATTGCACCCCG
GGG	GTGAGCTCGACAAGTTTCAGTATCTTGTGGAAAGGACGAAACACCGGGCCCCGACGGTTACCCGGGTTTAAGAGCTATGCTGGAAACAGCATAGCAAGTTTAAATAAGGCTAGTCCGTTATCAACTTGAGTGACGGGCAAATCACTAAC	sense	COL6A2	brunellononess	GGGCCCCGACGGTTACCCGG	GGGCCCCGACGGTTACCCGG
TGG	GTGAGCTCGACAAGTTTCAGTATCTTGTGGAAAGGACGAAACACCGGTGTCCTGGTCGATCTCGGGTTTAAGAGCTATGCTGGAAACAGCATAGCAAGTTTAAATAAGGCTAGTCCGTTATCAACTTGAGTGACGGGCAAATCACTAAC	antisense	COL6A2	brunellononess	GGTGTCCTGGTCGATCTCGG	GGTGTCCTGGTCGATCTCGG
AGG	GTGAGCTCGACAAGTTTCAGTATCTTGTGGAAAGGACGAAACACCGACGCGCTGGACTATGCACAGGTTTAAGAGCTATGCTGGAAACAGCATAGCAAGTTTAAATAAGGCTAGTCCGTTATCAACTTGAGTGACGGGCAAATCACTAAC	sense	COL6A3	brunellononess	ACGCGCTGGACTATGCACAG	GACGCGCTGGACTATGCACAG
AGG	GTGAGCTCGACAAGTTTCAGTATCTTGTGGAAAGGACGAAACACCGAGTGAGGAATATCGACTCGGGTTTAAGAGCTATGCTGGAAACAGCATAGCAAGTTTAAATAAGGCTAGTCCGTTATCAACTTGAGTGACGGGCAAATCACTAAC	sense	COL6A3	brunellononess	AGTGAGGAATATCGACTCGG	GAGTGAGGAATATCGACTCGG
GGG	GTGAGCTCGACAAGTTTCAGTATCTTGTGGAAAGGACGAAACACCGAGGAACTTGAGGGTATGGCAGTTTAAGAGCTATGCTGGAAACAGCATAGCAAGTTTAAATAAGGCTAGTCCGTTATCAACTTGAGTGACGGGCAAATCACTAAC	sense	COL6A5	brunellononess	AGGAACTTGAGGGTATGGCA	GAGGAACTTGAGGGTATGGCA
CGG	GTGAGCTCGACAAGTTTCAGTATCTTGTGGAAAGGACGAAACACCGTTTAGCGATACCTATCACCGTTTAAGAGCTATGCTGGAAACAGCATAGCAAGTTTAAATAAGGCTAGTCCGTTATCAACTTGAGTGACGGGCAAATCACTAAC	sense	COL6A6	brunellononess	GTTTAGCGATACCTATCACC	GTTTAGCGATACCTATCACC
CGG	GTGAGCTCGACAAGTTTCAGTATCTTGTGGAAAGGACGAAACACCGCCAGCTGTCAGCATACTGAAGTTTAAGAGCTATGCTGGAAACAGCATAGCAAGTTTAAATAAGGCTAGTCCGTTATCAACTTGAGTGACGGGCAAATCACTAAC	antisense	COL6A6	brunellononess	CCAGCTGTCAGCATACTGAA	GCCAGCTGTCAGCATACTGAA
CGG	GTGAGCTCGACAAGTTTCAGTATCTTGTGGAAAGGACGAAACACCGATCCAATAGGAACACAACATGTTTAAGAGCTATGCTGGAAACAGCATAGCAAGTTTAAATAAGGCTAGTCCGTTATCAACTTGAGTGACGGGCAAATCACTAAC	antisense	COL6A6	brunellononess	ATCCAATAGGAACACAACAT	GATCCAATAGGAACACAACAT
AGG	GTGAGCTCGACAAGTTTCAGTATCTTGTGGAAAGGACGAAACACCGAAGACTCACATTCGGCCCAGGTTTAAGAGCTATGCTGGAAACAGCATAGCAAGTTTAAATAAGGCTAGTCCGTTATCAACTTGAGTGACGGGCAAATCACTAAC	antisense	COL7A1	brunellononess	AAGACTCACATTCGGCCCAG	GAAGACTCACATTCGGCCCAG
GGG	GTGAGCTCGACAAGTTTCAGTATCTTGTGGAAAGGACGAAACACCGCGACGTTCTACGGATCACCTGTTTAAGAGCTATGCTGGAAACAGCATAGCAAGTTTAAATAAGGCTAGTCCGTTATCAACTTGAGTGACGGGCAAATCACTAAC	sense	COL7A1	brunellononess	CGACGTTCTACGGATCACCT	GCGACGTTCTACGGATCACCT
GGG	GTGAGCTCGACAAGTTTCAGTATCTTGTGGAAAGGACGAAACACCGTGGGCCACAAGGCCCTATTGGTTTAAGAGCTATGCTGGAAACAGCATAGCAAGTTTAAATAAGGCTAGTCCGTTATCAACTTGAGTGACGGGCAAATCACTAAC	sense	COL8A1	brunellononess	TGGGCCACAAGGCCCTATTG	GTGGGCCACAAGGCCCTATTG
GGG	GTGAGCTCGACAAGTTTCAGTATCTTGTGGAAAGGACGAAACACCGTCTTTGCCATACTGCAAGTGGTTTAAGAGCTATGCTGGAAACAGCATAGCAAGTTTAAATAAGGCTAGTCCGTTATCAACTTGAGTGACGGGCAAATCACTAAC	antisense	COL8A1	brunellononess	TCTTTGCCATACTGCAAGTG	GTCTTTGCCATACTGCAAGTG
GGG	GTGAGCTCGACAAGTTTCAGTATCTTGTGGAAAGGACGAAACACCGCTGGCATTCGAGGTGACCAGGTTTAAGAGCTATGCTGGAAACAGCATAGCAAGTTTAAATAAGGCTAGTCCGTTATCAACTTGAGTGACGGGCAAATCACTAAC	sense	COL8A2	brunellononess	CTGGCATTCGAGGTGACCAG	GCTGGCATTCGAGGTGACCAG
GGG	GTGAGCTCGACAAGTTTCAGTATCTTGTGGAAAGGACGAAACACCGAGGACCACAGGGCCCATCAGGTTTAAGAGCTATGCTGGAAACAGCATAGCAAGTTTAAATAAGGCTAGTCCGTTATCAACTTGAGTGACGGGCAAATCACTAAC	sense	COL8A2	brunellononess	AGGACCACAGGGCCCATCAG	GAGGACCACAGGGCCCATCAG
GGG	GTGAGCTCGACAAGTTTCAGTATCTTGTGGAAAGGACGAAACACCGCAGGGATAGTAATGCCTGAGGTTTAAGAGCTATGCTGGAAACAGCATAGCAAGTTTAAATAAGGCTAGTCCGTTATCAACTTGAGTGACGGGCAAATCACTAAC	antisense	COL8A2	brunellononess	CAGGGATAGTAATGCCTGAG	GCAGGGATAGTAATGCCTGAG
AGG	GTGAGCTCGACAAGTTTCAGTATCTTGTGGAAAGGACGAAACACCGTCTTTACCTATAAAGCCAAGGTTTAAGAGCTATGCTGGAAACAGCATAGCAAGTTTAAATAAGGCTAGTCCGTTATCAACTTGAGTGACGGGCAAATCACTAAC	sense	COL9A1	brunellononess	TCTTTACCTATAAAGCCAAG	GTCTTTACCTATAAAGCCAAG
GGG	GTGAGCTCGACAAGTTTCAGTATCTTGTGGAAAGGACGAAACACCGTGCTCCAATCAACTTACCGGGTTTAAGAGCTATGCTGGAAACAGCATAGCAAGTTTAAATAAGGCTAGTCCGTTATCAACTTGAGTGACGGGCAAATCACTAAC	antisense	COL9A1	brunellononess	TGCTCCAATCAACTTACCGG	GTGCTCCAATCAACTTACCGG
GGG	GTGAGCTCGACAAGTTTCAGTATCTTGTGGAAAGGACGAAACACCGAGGCATCACCGGCATAGTTGGTTTAAGAGCTATGCTGGAAACAGCATAGCAAGTTTAAATAAGGCTAGTCCGTTATCAACTTGAGTGACGGGCAAATCACTAAC	sense	COL9A1	brunellononess	AGGCATCACCGGCATAGTTG	GAGGCATCACCGGCATAGTTG
AGG	GTGAGCTCGACAAGTTTCAGTATCTTGTGGAAAGGACGAAACACCGCATCCCTGAGGACTTACAGGGTTTAAGAGCTATGCTGGAAACAGCATAGCAAGTTTAAATAAGGCTAGTCCGTTATCAACTTGAGTGACGGGCAAATCACTAAC	antisense	COL9A2	brunellononess	CATCCCTGAGGACTTACAGG	GCATCCCTGAGGACTTACAGG
GGG	GTGAGCTCGACAAGTTTCAGTATCTTGTGGAAAGGACGAAACACCGAACTCACCACTTTGCCGCGGTTTAAGAGCTATGCTGGAAACAGCATAGCAAGTTTAAATAAGGCTAGTCCGTTATCAACTTGAGTGACGGGCAAATCACTAAC	antisense	COL9A2	brunellononess	GAACTCACCACTTTGCCGCG	GAACTCACCACTTTGCCGCG
TGG	GTGAGCTCGACAAGTTTCAGTATCTTGTGGAAAGGACGAAACACCGCTGACGATCAGCTACCCTGGTTTAAGAGCTATGCTGGAAACAGCATAGCAAGTTTAAATAAGGCTAGTCCGTTATCAACTTGAGTGACGGGCAAATCACTAAC	sense	COLCA1	brunellononess	GCTGACGATCAGCTACCCTG	GCTGACGATCAGCTACCCTG
AGG	GTGAGCTCGACAAGTTTCAGTATCTTGTGGAAAGGACGAAACACCGGGGGTCTGTAAGGACAGCAGTTTAAGAGCTATGCTGGAAACAGCATAGCAAGTTTAAATAAGGCTAGTCCGTTATCAACTTGAGTGACGGGCAAATCACTAAC	sense	COLCA1	brunellononess	GGGGGTCTGTAAGGACAGCA	GGGGGTCTGTAAGGACAGCA
AGG	GTGAGCTCGACAAGTTTCAGTATCTTGTGGAAAGGACGAAACACCGCACCCATAAAGGCTGCTGGGTTTAAGAGCTATGCTGGAAACAGCATAGCAAGTTTAAATAAGGCTAGTCCGTTATCAACTTGAGTGACGGGCAAATCACTAAC	antisense	COLCA1	brunellononess	GCACCCATAAAGGCTGCTGG	GCACCCATAAAGGCTGCTGG
TGG	GTGAGCTCGACAAGTTTCAGTATCTTGTGGAAAGGACGAAACACCGGGCGTGTGAGGACAAGTGTGTTTAAGAGCTATGCTGGAAACAGCATAGCAAGTTTAAATAAGGCTAGTCCGTTATCAACTTGAGTGACGGGCAAATCACTAAC	antisense	COLCA2	brunellononess	GGGCGTGTGAGGACAAGTGT	GGGCGTGTGAGGACAAGTGT
TGG	GTGAGCTCGACAAGTTTCAGTATCTTGTGGAAAGGACGAAACACCGCTGGTTAAAGCAGAAAGGGGGTTTAAGAGCTATGCTGGAAACAGCATAGCAAGTTTAAATAAGGCTAGTCCGTTATCAACTTGAGTGACGGGCAAATCACTAAC	antisense	COLCA2	brunellononess	CTGGTTAAAGCAGAAAGGGG	GCTGGTTAAAGCAGAAAGGGG
GGG	GTGAGCTCGACAAGTTTCAGTATCTTGTGGAAAGGACGAAACACCGTCCACCCCGAATCCTGCAGTGTTTAAGAGCTATGCTGGAAACAGCATAGCAAGTTTAAATAAGGCTAGTCCGTTATCAACTTGAGTGACGGGCAAATCACTAAC	antisense	COLEC10	brunellononess	TCCACCCCGAATCCTGCAGT	GTCCACCCCGAATCCTGCAGT
GGG	GTGAGCTCGACAAGTTTCAGTATCTTGTGGAAAGGACGAAACACCGAGGGCAATATTGGCAAGACTGTTTAAGAGCTATGCTGGAAACAGCATAGCAAGTTTAAATAAGGCTAGTCCGTTATCAACTTGAGTGACGGGCAAATCACTAAC	sense	COLEC10	brunellononess	AGGGCAATATTGGCAAGACT	GAGGGCAATATTGGCAAGACT
CGG	GTGAGCTCGACAAGTTTCAGTATCTTGTGGAAAGGACGAAACACCGAACTGGATATTAGTATTGCTGTTTAAGAGCTATGCTGGAAACAGCATAGCAAGTTTAAATAAGGCTAGTCCGTTATCAACTTGAGTGACGGGCAAATCACTAAC	sense	COLEC10	brunellononess	AACTGGATATTAGTATTGCT	GAACTGGATATTAGTATTGCT
GGG	GTGAGCTCGACAAGTTTCAGTATCTTGTGGAAAGGACGAAACACCGAAAGGACAGAAAGGCAGTGTGTTTAAGAGCTATGCTGGAAACAGCATAGCAAGTTTAAATAAGGCTAGTCCGTTATCAACTTGAGTGACGGGCAAATCACTAAC	sense	COLEC11	brunellononess	AAAGGACAGAAAGGCAGTGT	GAAAGGACAGAAAGGCAGTGT
CGG	GTGAGCTCGACAAGTTTCAGTATCTTGTGGAAAGGACGAAACACCGACCAGGGGGTCCTATGTCACGTTTAAGAGCTATGCTGGAAACAGCATAGCAAGTTTAAATAAGGCTAGTCCGTTATCAACTTGAGTGACGGGCAAATCACTAAC	antisense	COLEC11	brunellononess	ACCAGGGGGTCCTATGTCAC	GACCAGGGGGTCCTATGTCAC
TGG	GTGAGCTCGACAAGTTTCAGTATCTTGTGGAAAGGACGAAACACCGCAAAGCCAACAACGACACCCGTTTAAGAGCTATGCTGGAAACAGCATAGCAAGTTTAAATAAGGCTAGTCCGTTATCAACTTGAGTGACGGGCAAATCACTAAC	sense	COLEC12	brunellononess	CAAAGCCAACAACGACACCC	GCAAAGCCAACAACGACACCC
TGG	GTGAGCTCGACAAGTTTCAGTATCTTGTGGAAAGGACGAAACACCGAAGCTAGTAGACTCCAAGCAGTTTAAGAGCTATGCTGGAAACAGCATAGCAAGTTTAAATAAGGCTAGTCCGTTATCAACTTGAGTGACGGGCAAATCACTAAC	sense	COLEC12	brunellononess	AAGCTAGTAGACTCCAAGCA	GAAGCTAGTAGACTCCAAGCA
CGG	GTGAGCTCGACAAGTTTCAGTATCTTGTGGAAAGGACGAAACACCGTTACACAGCCCACCACCTGGTTTAAGAGCTATGCTGGAAACAGCATAGCAAGTTTAAATAAGGCTAGTCCGTTATCAACTTGAGTGACGGGCAAATCACTAAC	sense	COLEC12	brunellononess	GTTACACAGCCCACCACCTG	GTTACACAGCCCACCACCTG
GGG	GTGAGCTCGACAAGTTTCAGTATCTTGTGGAAAGGACGAAACACCGATCCGCAAGCGAGACCGCCGGTTTAAGAGCTATGCTGGAAACAGCATAGCAAGTTTAAATAAGGCTAGTCCGTTATCAACTTGAGTGACGGGCAAATCACTAAC	sense	COLGALT1	brunellononess	ATCCGCAAGCGAGACCGCCG	GATCCGCAAGCGAGACCGCCG
CGG	GTGAGCTCGACAAGTTTCAGTATCTTGTGGAAAGGACGAAACACCGAGGCACAGGAGATCGAGTGCGTTTAAGAGCTATGCTGGAAACAGCATAGCAAGTTTAAATAAGGCTAGTCCGTTATCAACTTGAGTGACGGGCAAATCACTAAC	sense	COLGALT1	brunellononess	AGGCACAGGAGATCGAGTGC	GAGGCACAGGAGATCGAGTGC
AGG	GTGAGCTCGACAAGTTTCAGTATCTTGTGGAAAGGACGAAACACCGATGTATGTGTGCAACAAGGGTTTAAGAGCTATGCTGGAAACAGCATAGCAAGTTTAAATAAGGCTAGTCCGTTATCAACTTGAGTGACGGGCAAATCACTAAC	sense	COLGALT1	brunellononess	GATGTATGTGTGCAACAAGG	GATGTATGTGTGCAACAAGG
AGG	GTGAGCTCGACAAGTTTCAGTATCTTGTGGAAAGGACGAAACACCGACAACTGAGACATACTGGGGTTTAAGAGCTATGCTGGAAACAGCATAGCAAGTTTAAATAAGGCTAGTCCGTTATCAACTTGAGTGACGGGCAAATCACTAAC	antisense	COLGALT2	brunellononess	GACAACTGAGACATACTGGG	GACAACTGAGACATACTGGG
TGG	GTGAGCTCGACAAGTTTCAGTATCTTGTGGAAAGGACGAAACACCGGCAGCCACTGATCACAATGGTTTAAGAGCTATGCTGGAAACAGCATAGCAAGTTTAAATAAGGCTAGTCCGTTATCAACTTGAGTGACGGGCAAATCACTAAC	sense	COLGALT2	brunellononess	GGCAGCCACTGATCACAATG	GGCAGCCACTGATCACAATG
AGG	GTGAGCTCGACAAGTTTCAGTATCTTGTGGAAAGGACGAAACACCGCCTGGGATAGCAGGACACCGGTTTAAGAGCTATGCTGGAAACAGCATAGCAAGTTTAAATAAGGCTAGTCCGTTATCAACTTGAGTGACGGGCAAATCACTAAC	sense	COLQ	brunellononess	CCTGGGATAGCAGGACACCG	GCCTGGGATAGCAGGACACCG
GGG	GTGAGCTCGACAAGTTTCAGTATCTTGTGGAAAGGACGAAACACCGTGATTGATTAGGGTCCACCGGTTTAAGAGCTATGCTGGAAACAGCATAGCAAGTTTAAATAAGGCTAGTCCGTTATCAACTTGAGTGACGGGCAAATCACTAAC	sense	COLQ	brunellononess	TGATTGATTAGGGTCCACCG	GTGATTGATTAGGGTCCACCG
AGG	GTGAGCTCGACAAGTTTCAGTATCTTGTGGAAAGGACGAAACACCGACGGAGCCAGCTATATCCAGGTTTAAGAGCTATGCTGGAAACAGCATAGCAAGTTTAAATAAGGCTAGTCCGTTATCAACTTGAGTGACGGGCAAATCACTAAC	sense	COMMD1	brunellononess	ACGGAGCCAGCTATATCCAG	GACGGAGCCAGCTATATCCAG
AGG	GTGAGCTCGACAAGTTTCAGTATCTTGTGGAAAGGACGAAACACCGCGGGTACCCCGGCATCACAGGTTTAAGAGCTATGCTGGAAACAGCATAGCAAGTTTAAATAAGGCTAGTCCGTTATCAACTTGAGTGACGGGCAAATCACTAAC	sense	COMMD1	brunellononess	CGGGTACCCCGGCATCACAG	GCGGGTACCCCGGCATCACAG
TGG	GTGAGCTCGACAAGTTTCAGTATCTTGTGGAAAGGACGAAACACCGAGAATCCGAGTGAGCAACCGGTTTAAGAGCTATGCTGGAAACAGCATAGCAAGTTTAAATAAGGCTAGTCCGTTATCAACTTGAGTGACGGGCAAATCACTAAC	antisense	COMMD10	brunellononess	AGAATCCGAGTGAGCAACCG	GAGAATCCGAGTGAGCAACCG
TGG	GTGAGCTCGACAAGTTTCAGTATCTTGTGGAAAGGACGAAACACCGCTGAAGCATTTGTCAATACGGTTTAAGAGCTATGCTGGAAACAGCATAGCAAGTTTAAATAAGGCTAGTCCGTTATCAACTTGAGTGACGGGCAAATCACTAAC	sense	COMMD10	brunellononess	CTGAAGCATTTGTCAATACG	GCTGAAGCATTTGTCAATACG
AGG	GTGAGCTCGACAAGTTTCAGTATCTTGTGGAAAGGACGAAACACCGAGAATTCTGGCTCCCTGTAGTTTAAGAGCTATGCTGGAAACAGCATAGCAAGTTTAAATAAGGCTAGTCCGTTATCAACTTGAGTGACGGGCAAATCACTAAC	sense	COMMD10	brunellononess	GAGAATTCTGGCTCCCTGTA	GAGAATTCTGGCTCCCTGTA
AGG	GTGAGCTCGACAAGTTTCAGTATCTTGTGGAAAGGACGAAACACCGTGACCCGCGCTGTCCACTTGGTTTAAGAGCTATGCTGGAAACAGCATAGCAAGTTTAAATAAGGCTAGTCCGTTATCAACTTGAGTGACGGGCAAATCACTAAC	antisense	COMMD2	brunellononess	TGACCCGCGCTGTCCACTTG	GTGACCCGCGCTGTCCACTTG
AGG	GTGAGCTCGACAAGTTTCAGTATCTTGTGGAAAGGACGAAACACCGCAAACCCAAAAATCTACGAGTTTAAGAGCTATGCTGGAAACAGCATAGCAAGTTTAAATAAGGCTAGTCCGTTATCAACTTGAGTGACGGGCAAATCACTAAC	sense	COMMD2	brunellononess	GCAAACCCAAAAATCTACGA	GCAAACCCAAAAATCTACGA
TGG	GTGAGCTCGACAAGTTTCAGTATCTTGTGGAAAGGACGAAACACCGAGTAGTGACACTGTCCAGCAGTTTAAGAGCTATGCTGGAAACAGCATAGCAAGTTTAAATAAGGCTAGTCCGTTATCAACTTGAGTGACGGGCAAATCACTAAC	sense	COMMD2	brunellononess	AGTAGTGACACTGTCCAGCA	GAGTAGTGACACTGTCCAGCA
GGG	GTGAGCTCGACAAGTTTCAGTATCTTGTGGAAAGGACGAAACACCGCGTTGGAGTCGAAGGAGCGGTTTAAGAGCTATGCTGGAAACAGCATAGCAAGTTTAAATAAGGCTAGTCCGTTATCAACTTGAGTGACGGGCAAATCACTAAC	antisense	COMMD3	brunellononess	GCGTTGGAGTCGAAGGAGCG	GCGTTGGAGTCGAAGGAGCG
TGG	GTGAGCTCGACAAGTTTCAGTATCTTGTGGAAAGGACGAAACACCGCTTGAAACATATCGACCCAGGTTTAAGAGCTATGCTGGAAACAGCATAGCAAGTTTAAATAAGGCTAGTCCGTTATCAACTTGAGTGACGGGCAAATCACTAAC	sense	COMMD3	brunellononess	CTTGAAACATATCGACCCAG	GCTTGAAACATATCGACCCAG
GGG	GTGAGCTCGACAAGTTTCAGTATCTTGTGGAAAGGACGAAACACCGAATTCCCTAGAAATCCTACTGTTTAAGAGCTATGCTGGAAACAGCATAGCAAGTTTAAATAAGGCTAGTCCGTTATCAACTTGAGTGACGGGCAAATCACTAAC	sense	COMMD3-BMI1	brunellononess	AATTCCCTAGAAATCCTACT	GAATTCCCTAGAAATCCTACT
CGG	GTGAGCTCGACAAGTTTCAGTATCTTGTGGAAAGGACGAAACACCGCCGAGCGGCTTACCTAACAGTTTAAGAGCTATGCTGGAAACAGCATAGCAAGTTTAAATAAGGCTAGTCCGTTATCAACTTGAGTGACGGGCAAATCACTAAC	antisense	COMMD3-BMI1	brunellononess	GCCGAGCGGCTTACCTAACA	GCCGAGCGGCTTACCTAACA
TGG	GTGAGCTCGACAAGTTTCAGTATCTTGTGGAAAGGACGAAACACCGCCATCTCACAGTGAATAGGTGTTTAAGAGCTATGCTGGAAACAGCATAGCAAGTTTAAATAAGGCTAGTCCGTTATCAACTTGAGTGACGGGCAAATCACTAAC	sense	COMMD4	brunellononess	CCATCTCACAGTGAATAGGT	GCCATCTCACAGTGAATAGGT
TGG	GTGAGCTCGACAAGTTTCAGTATCTTGTGGAAAGGACGAAACACCGCCTGGCAGAAATCAGCACGCGTTTAAGAGCTATGCTGGAAACAGCATAGCAAGTTTAAATAAGGCTAGTCCGTTATCAACTTGAGTGACGGGCAAATCACTAAC	sense	COMMD4	brunellononess	CCTGGCAGAAATCAGCACGC	GCCTGGCAGAAATCAGCACGC
CGG	GTGAGCTCGACAAGTTTCAGTATCTTGTGGAAAGGACGAAACACCGAGTTTCATCCTCTCCAGTGGTTTAAGAGCTATGCTGGAAACAGCATAGCAAGTTTAAATAAGGCTAGTCCGTTATCAACTTGAGTGACGGGCAAATCACTAAC	sense	COMMD4	brunellononess	GAGTTTCATCCTCTCCAGTG	GAGTTTCATCCTCTCCAGTG
GGG	GTGAGCTCGACAAGTTTCAGTATCTTGTGGAAAGGACGAAACACCGAGCAATGGCCCGGCTACTAGGTTTAAGAGCTATGCTGGAAACAGCATAGCAAGTTTAAATAAGGCTAGTCCGTTATCAACTTGAGTGACGGGCAAATCACTAAC	sense	COMMD5	brunellononess	AGCAATGGCCCGGCTACTAG	GAGCAATGGCCCGGCTACTAG
GGG	GTGAGCTCGACAAGTTTCAGTATCTTGTGGAAAGGACGAAACACCGTGTGTGCATGCCTGCCAGCAGTTTAAGAGCTATGCTGGAAACAGCATAGCAAGTTTAAATAAGGCTAGTCCGTTATCAACTTGAGTGACGGGCAAATCACTAAC	antisense	COMMD5	brunellononess	TGTGTGCATGCCTGCCAGCA	GTGTGTGCATGCCTGCCAGCA
AGG	GTGAGCTCGACAAGTTTCAGTATCTTGTGGAAAGGACGAAACACCGCAGGGGGAGGACTGCCGAGGTTTAAGAGCTATGCTGGAAACAGCATAGCAAGTTTAAATAAGGCTAGTCCGTTATCAACTTGAGTGACGGGCAAATCACTAAC	sense	COMMD5	brunellononess	GCAGGGGGAGGACTGCCGAG	GCAGGGGGAGGACTGCCGAG
AGG	GTGAGCTCGACAAGTTTCAGTATCTTGTGGAAAGGACGAAACACCGCGGCCACTGTGACTATCACCGTTTAAGAGCTATGCTGGAAACAGCATAGCAAGTTTAAATAAGGCTAGTCCGTTATCAACTTGAGTGACGGGCAAATCACTAAC	antisense	COMMD5	brunellononess	CGGCCACTGTGACTATCACC	GCGGCCACTGTGACTATCACC
TGG	GTGAGCTCGACAAGTTTCAGTATCTTGTGGAAAGGACGAAACACCGAATCGTCATTTCAAAGCACTGTTTAAGAGCTATGCTGGAAACAGCATAGCAAGTTTAAATAAGGCTAGTCCGTTATCAACTTGAGTGACGGGCAAATCACTAAC	antisense	COMMD6	brunellononess	AATCGTCATTTCAAAGCACT	GAATCGTCATTTCAAAGCACT
CGG	GTGAGCTCGACAAGTTTCAGTATCTTGTGGAAAGGACGAAACACCGACATCGGACTTAGCATCCAGGTTTAAGAGCTATGCTGGAAACAGCATAGCAAGTTTAAATAAGGCTAGTCCGTTATCAACTTGAGTGACGGGCAAATCACTAAC	antisense	COMMD6	brunellononess	ACATCGGACTTAGCATCCAG	GACATCGGACTTAGCATCCAG
GGG	GTGAGCTCGACAAGTTTCAGTATCTTGTGGAAAGGACGAAACACCGATGGCCCATCGAGCAAGGGTGTTTAAGAGCTATGCTGGAAACAGCATAGCAAGTTTAAATAAGGCTAGTCCGTTATCAACTTGAGTGACGGGCAAATCACTAAC	antisense	COMMD7	brunellononess	ATGGCCCATCGAGCAAGGGT	GATGGCCCATCGAGCAAGGGT
AGG	GTGAGCTCGACAAGTTTCAGTATCTTGTGGAAAGGACGAAACACCGTTCTCTTATAGGTCTTAGTGGTTTAAGAGCTATGCTGGAAACAGCATAGCAAGTTTAAATAAGGCTAGTCCGTTATCAACTTGAGTGACGGGCAAATCACTAAC	sense	COMMD7	brunellononess	TTCTCTTATAGGTCTTAGTG	GTTCTCTTATAGGTCTTAGTG
AGG	GTGAGCTCGACAAGTTTCAGTATCTTGTGGAAAGGACGAAACACCGTGTGATAATCTTGGTACACGTTTAAGAGCTATGCTGGAAACAGCATAGCAAGTTTAAATAAGGCTAGTCCGTTATCAACTTGAGTGACGGGCAAATCACTAAC	antisense	COMMD8	brunellononess	GTGTGATAATCTTGGTACAC	GTGTGATAATCTTGGTACAC
AGG	GTGAGCTCGACAAGTTTCAGTATCTTGTGGAAAGGACGAAACACCGAAAATCCTGTAGCTGTGCAGGTTTAAGAGCTATGCTGGAAACAGCATAGCAAGTTTAAATAAGGCTAGTCCGTTATCAACTTGAGTGACGGGCAAATCACTAAC	antisense	COMMD8	brunellononess	AAAATCCTGTAGCTGTGCAG	GAAAATCCTGTAGCTGTGCAG
AGG	GTGAGCTCGACAAGTTTCAGTATCTTGTGGAAAGGACGAAACACCGTAAAAACTTACCTGATGAAGGTTTAAGAGCTATGCTGGAAACAGCATAGCAAGTTTAAATAAGGCTAGTCCGTTATCAACTTGAGTGACGGGCAAATCACTAAC	sense	COMMD8	brunellononess	TAAAAACTTACCTGATGAAG	GTAAAAACTTACCTGATGAAG
AGG	GTGAGCTCGACAAGTTTCAGTATCTTGTGGAAAGGACGAAACACCGCTCTCCAGTCCAGATCGACCGTTTAAGAGCTATGCTGGAAACAGCATAGCAAGTTTAAATAAGGCTAGTCCGTTATCAACTTGAGTGACGGGCAAATCACTAAC	antisense	COMMD9	brunellononess	CTCTCCAGTCCAGATCGACC	GCTCTCCAGTCCAGATCGACC
AGG	GTGAGCTCGACAAGTTTCAGTATCTTGTGGAAAGGACGAAACACCGTCTGACAACATCTTTCGAGGGTTTAAGAGCTATGCTGGAAACAGCATAGCAAGTTTAAATAAGGCTAGTCCGTTATCAACTTGAGTGACGGGCAAATCACTAAC	antisense	COMMD9	brunellononess	TCTGACAACATCTTTCGAGG	GTCTGACAACATCTTTCGAGG
AGG	GTGAGCTCGACAAGTTTCAGTATCTTGTGGAAAGGACGAAACACCGACAGCGATCAAGACCAGTAGTTTAAGAGCTATGCTGGAAACAGCATAGCAAGTTTAAATAAGGCTAGTCCGTTATCAACTTGAGTGACGGGCAAATCACTAAC	sense	COMP	brunellononess	GACAGCGATCAAGACCAGTA	GACAGCGATCAAGACCAGTA
CGG	GTGAGCTCGACAAGTTTCAGTATCTTGTGGAAAGGACGAAACACCGGTCGCGACACTGACCTAGAGTTTAAGAGCTATGCTGGAAACAGCATAGCAAGTTTAAATAAGGCTAGTCCGTTATCAACTTGAGTGACGGGCAAATCACTAAC	sense	COMP	brunellononess	GGTCGCGACACTGACCTAGA	GGTCGCGACACTGACCTAGA
CGG	GTGAGCTCGACAAGTTTCAGTATCTTGTGGAAAGGACGAAACACCGACTGTGCCGCCATCACCCAGGTTTAAGAGCTATGCTGGAAACAGCATAGCAAGTTTAAATAAGGCTAGTCCGTTATCAACTTGAGTGACGGGCAAATCACTAAC	sense	COMT	brunelloess	ACTGTGCCGCCATCACCCAG	GACTGTGCCGCCATCACCCAG
CGG	GTGAGCTCGACAAGTTTCAGTATCTTGTGGAAAGGACGAAACACCGTCAGAAGATACTGCCACAGGGTTTAAGAGCTATGCTGGAAACAGCATAGCAAGTTTAAATAAGGCTAGTCCGTTATCAACTTGAGTGACGGGCAAATCACTAAC	antisense	COMTD1	brunellononess	TCAGAAGATACTGCCACAGG	GTCAGAAGATACTGCCACAGG
CGG	GTGAGCTCGACAAGTTTCAGTATCTTGTGGAAAGGACGAAACACCGCGGAGCACAAGATCGACCTCGTTTAAGAGCTATGCTGGAAACAGCATAGCAAGTTTAAATAAGGCTAGTCCGTTATCAACTTGAGTGACGGGCAAATCACTAAC	sense	COMTD1	brunellononess	CGGAGCACAAGATCGACCTC	GCGGAGCACAAGATCGACCTC
CGG	GTGAGCTCGACAAGTTTCAGTATCTTGTGGAAAGGACGAAACACCGTCATCATAGAATCCCCCTGGTTTAAGAGCTATGCTGGAAACAGCATAGCAAGTTTAAATAAGGCTAGTCCGTTATCAACTTGAGTGACGGGCAAATCACTAAC	antisense	COMTD1	brunellononess	GTCATCATAGAATCCCCCTG	GTCATCATAGAATCCCCCTG
AGG	GTGAGCTCGACAAGTTTCAGTATCTTGTGGAAAGGACGAAACACCGCTAGTCTGTATTGCTACTGGTTTAAGAGCTATGCTGGAAACAGCATAGCAAGTTTAAATAAGGCTAGTCCGTTATCAACTTGAGTGACGGGCAAATCACTAAC	sense	COPB2	brunelloess	GCTAGTCTGTATTGCTACTG	GCTAGTCTGTATTGCTACTG
AGG	GTGAGCTCGACAAGTTTCAGTATCTTGTGGAAAGGACGAAACACCGTATGATGGATACTGATGACGGTTTAAGAGCTATGCTGGAAACAGCATAGCAAGTTTAAATAAGGCTAGTCCGTTATCAACTTGAGTGACGGGCAAATCACTAAC	sense	COPG2	brunellononess	TATGATGGATACTGATGACG	GTATGATGGATACTGATGACG
TGG	GTGAGCTCGACAAGTTTCAGTATCTTGTGGAAAGGACGAAACACCGCTGATTATACAGTCCACAAGTTTAAGAGCTATGCTGGAAACAGCATAGCAAGTTTAAATAAGGCTAGTCCGTTATCAACTTGAGTGACGGGCAAATCACTAAC	antisense	COPG2	brunellononess	GCTGATTATACAGTCCACAA	GCTGATTATACAGTCCACAA
GGG	GTGAGCTCGACAAGTTTCAGTATCTTGTGGAAAGGACGAAACACCGCCTAATGACAGTCCTGCCCGGTTTAAGAGCTATGCTGGAAACAGCATAGCAAGTTTAAATAAGGCTAGTCCGTTATCAACTTGAGTGACGGGCAAATCACTAAC	sense	COPRS	brunellononess	CCTAATGACAGTCCTGCCCG	GCCTAATGACAGTCCTGCCCG
GGG	GTGAGCTCGACAAGTTTCAGTATCTTGTGGAAAGGACGAAACACCGTGATGGAGAACTGAATACCTGTTTAAGAGCTATGCTGGAAACAGCATAGCAAGTTTAAATAAGGCTAGTCCGTTATCAACTTGAGTGACGGGCAAATCACTAAC	sense	COPRS	brunellononess	TGATGGAGAACTGAATACCT	GTGATGGAGAACTGAATACCT
AGG	GTGAGCTCGACAAGTTTCAGTATCTTGTGGAAAGGACGAAACACCGTGGTTTAAGACAAACACAAGTTTAAGAGCTATGCTGGAAACAGCATAGCAAGTTTAAATAAGGCTAGTCCGTTATCAACTTGAGTGACGGGCAAATCACTAAC	sense	COPS2	brunelloess	GTGGTTTAAGACAAACACAA	GTGGTTTAAGACAAACACAA
AGG	GTGAGCTCGACAAGTTTCAGTATCTTGTGGAAAGGACGAAACACCGATGCTCCTTACAAAACAGCAGTTTAAGAGCTATGCTGGAAACAGCATAGCAAGTTTAAATAAGGCTAGTCCGTTATCAACTTGAGTGACGGGCAAATCACTAAC	antisense	COPS3	brunelloess	ATGCTCCTTACAAAACAGCA	GATGCTCCTTACAAAACAGCA
AGG	GTGAGCTCGACAAGTTTCAGTATCTTGTGGAAAGGACGAAACACCGATTGCTAGGCTATATCTGGGTTTAAGAGCTATGCTGGAAACAGCATAGCAAGTTTAAATAAGGCTAGTCCGTTATCAACTTGAGTGACGGGCAAATCACTAAC	sense	COPS4	brunelloess	GATTGCTAGGCTATATCTGG	GATTGCTAGGCTATATCTGG
CGG	GTGAGCTCGACAAGTTTCAGTATCTTGTGGAAAGGACGAAACACCGAGGTTGACTACAGCATCGGGGTTTAAGAGCTATGCTGGAAACAGCATAGCAAGTTTAAATAAGGCTAGTCCGTTATCAACTTGAGTGACGGGCAAATCACTAAC	sense	COPS7A	brunellononess	AGGTTGACTACAGCATCGGG	GAGGTTGACTACAGCATCGGG
GGG	GTGAGCTCGACAAGTTTCAGTATCTTGTGGAAAGGACGAAACACCGACTGCATATGGGATACACTGGTTTAAGAGCTATGCTGGAAACAGCATAGCAAGTTTAAATAAGGCTAGTCCGTTATCAACTTGAGTGACGGGCAAATCACTAAC	antisense	COPS7A	brunellononess	ACTGCATATGGGATACACTG	GACTGCATATGGGATACACTG
AGG	GTGAGCTCGACAAGTTTCAGTATCTTGTGGAAAGGACGAAACACCGACTAGAAGACCTTATCATTGGTTTAAGAGCTATGCTGGAAACAGCATAGCAAGTTTAAATAAGGCTAGTCCGTTATCAACTTGAGTGACGGGCAAATCACTAAC	sense	COPS7B	brunellononess	ACTAGAAGACCTTATCATTG	GACTAGAAGACCTTATCATTG
TGG	GTGAGCTCGACAAGTTTCAGTATCTTGTGGAAAGGACGAAACACCGTCTTGATGCCAAGCTCACGAGTTTAAGAGCTATGCTGGAAACAGCATAGCAAGTTTAAATAAGGCTAGTCCGTTATCAACTTGAGTGACGGGCAAATCACTAAC	antisense	COPS7B	brunellononess	TCTTGATGCCAAGCTCACGA	GTCTTGATGCCAAGCTCACGA
GGG	GTGAGCTCGACAAGTTTCAGTATCTTGTGGAAAGGACGAAACACCGAGTATACGCTTGAGAGACCAGTTTAAGAGCTATGCTGGAAACAGCATAGCAAGTTTAAATAAGGCTAGTCCGTTATCAACTTGAGTGACGGGCAAATCACTAAC	antisense	COPS8	brunellononess	AGTATACGCTTGAGAGACCA	GAGTATACGCTTGAGAGACCA
GGG	GTGAGCTCGACAAGTTTCAGTATCTTGTGGAAAGGACGAAACACCGAGAAGCTGACCATACACTGGGTTTAAGAGCTATGCTGGAAACAGCATAGCAAGTTTAAATAAGGCTAGTCCGTTATCAACTTGAGTGACGGGCAAATCACTAAC	antisense	COPS8	brunellononess	AGAAGCTGACCATACACTGG	GAGAAGCTGACCATACACTGG
GGG	GTGAGCTCGACAAGTTTCAGTATCTTGTGGAAAGGACGAAACACCGATGGCTTTGACAGTATACAGTTTAAGAGCTATGCTGGAAACAGCATAGCAAGTTTAAATAAGGCTAGTCCGTTATCAACTTGAGTGACGGGCAAATCACTAAC	antisense	COPZ1	brunelloess	GATGGCTTTGACAGTATACA	GATGGCTTTGACAGTATACA
GGG	GTGAGCTCGACAAGTTTCAGTATCTTGTGGAAAGGACGAAACACCGCTGGCCACGTCCGCACCCGGGTTTAAGAGCTATGCTGGAAACAGCATAGCAAGTTTAAATAAGGCTAGTCCGTTATCAACTTGAGTGACGGGCAAATCACTAAC	sense	COPZ2	brunellononess	CTGGCCACGTCCGCACCCGG	GCTGGCCACGTCCGCACCCGG
CGG	GTGAGCTCGACAAGTTTCAGTATCTTGTGGAAAGGACGAAACACCGGGGACACTTACTCTCAGTCGTTTAAGAGCTATGCTGGAAACAGCATAGCAAGTTTAAATAAGGCTAGTCCGTTATCAACTTGAGTGACGGGCAAATCACTAAC	antisense	COPZ2	brunellononess	GGGGACACTTACTCTCAGTC	GGGGACACTTACTCTCAGTC
TGG	GTGAGCTCGACAAGTTTCAGTATCTTGTGGAAAGGACGAAACACCGCATTGACCTCTTCCTATACGGTTTAAGAGCTATGCTGGAAACAGCATAGCAAGTTTAAATAAGGCTAGTCCGTTATCAACTTGAGTGACGGGCAAATCACTAAC	sense	COPZ2	brunellononess	CATTGACCTCTTCCTATACG	GCATTGACCTCTTCCTATACG
GGG	GTGAGCTCGACAAGTTTCAGTATCTTGTGGAAAGGACGAAACACCGACTCGGAGCGTAGAATCATGGTTTAAGAGCTATGCTGGAAACAGCATAGCAAGTTTAAATAAGGCTAGTCCGTTATCAACTTGAGTGACGGGCAAATCACTAAC	sense	COQ10A	brunelloess	ACTCGGAGCGTAGAATCATG	GACTCGGAGCGTAGAATCATG
TGG	GTGAGCTCGACAAGTTTCAGTATCTTGTGGAAAGGACGAAACACCGTATATCGCTCCAACACAGGGTTTAAGAGCTATGCTGGAAACAGCATAGCAAGTTTAAATAAGGCTAGTCCGTTATCAACTTGAGTGACGGGCAAATCACTAAC	antisense	COQ10B	brunellononess	GTATATCGCTCCAACACAGG	GTATATCGCTCCAACACAGG
GGG	GTGAGCTCGACAAGTTTCAGTATCTTGTGGAAAGGACGAAACACCGTGTAGGCATCTTGTACTGATGTTTAAGAGCTATGCTGGAAACAGCATAGCAAGTTTAAATAAGGCTAGTCCGTTATCAACTTGAGTGACGGGCAAATCACTAAC	sense	COQ10B	brunellononess	TGTAGGCATCTTGTACTGAT	GTGTAGGCATCTTGTACTGAT
TGG	GTGAGCTCGACAAGTTTCAGTATCTTGTGGAAAGGACGAAACACCGACTGGAGCTATTCTGATGCGGTTTAAGAGCTATGCTGGAAACAGCATAGCAAGTTTAAATAAGGCTAGTCCGTTATCAACTTGAGTGACGGGCAAATCACTAAC	sense	COQ2	brunellononess	ACTGGAGCTATTCTGATGCG	GACTGGAGCTATTCTGATGCG
CGG	GTGAGCTCGACAAGTTTCAGTATCTTGTGGAAAGGACGAAACACCGCCAGCTCAGTTTGTCCGCGGGTTTAAGAGCTATGCTGGAAACAGCATAGCAAGTTTAAATAAGGCTAGTCCGTTATCAACTTGAGTGACGGGCAAATCACTAAC	sense	COQ2	brunellononess	CCAGCTCAGTTTGTCCGCGG	GCCAGCTCAGTTTGTCCGCGG
GGG	GTGAGCTCGACAAGTTTCAGTATCTTGTGGAAAGGACGAAACACCGGACTCTACAGATTAAACCAGTTTAAGAGCTATGCTGGAAACAGCATAGCAAGTTTAAATAAGGCTAGTCCGTTATCAACTTGAGTGACGGGCAAATCACTAAC	sense	COQ3	brunellononess	GGACTCTACAGATTAAACCA	GGACTCTACAGATTAAACCA
CGG	GTGAGCTCGACAAGTTTCAGTATCTTGTGGAAAGGACGAAACACCGTCCCAAACCACTGTCGACAGGTTTAAGAGCTATGCTGGAAACAGCATAGCAAGTTTAAATAAGGCTAGTCCGTTATCAACTTGAGTGACGGGCAAATCACTAAC	sense	COQ3	brunellononess	TCCCAAACCACTGTCGACAG	GTCCCAAACCACTGTCGACAG
TGG	GTGAGCTCGACAAGTTTCAGTATCTTGTGGAAAGGACGAAACACCGCAAATCCTTCCAAACACGAGTTTAAGAGCTATGCTGGAAACAGCATAGCAAGTTTAAATAAGGCTAGTCCGTTATCAACTTGAGTGACGGGCAAATCACTAAC	antisense	COQ5	brunellononess	GCAAATCCTTCCAAACACGA	GCAAATCCTTCCAAACACGA
AGG	GTGAGCTCGACAAGTTTCAGTATCTTGTGGAAAGGACGAAACACCGCCAAGAGCTACGAAGCCCGGTTTAAGAGCTATGCTGGAAACAGCATAGCAAGTTTAAATAAGGCTAGTCCGTTATCAACTTGAGTGACGGGCAAATCACTAAC	antisense	COQ5	brunellononess	GCCAAGAGCTACGAAGCCCG	GCCAAGAGCTACGAAGCCCG
GGG	GTGAGCTCGACAAGTTTCAGTATCTTGTGGAAAGGACGAAACACCGTCCAGCAACATCAAGCAGCTGTTTAAGAGCTATGCTGGAAACAGCATAGCAAGTTTAAATAAGGCTAGTCCGTTATCAACTTGAGTGACGGGCAAATCACTAAC	antisense	COQ5	brunellononess	TCCAGCAACATCAAGCAGCT	GTCCAGCAACATCAAGCAGCT
TGG	GTGAGCTCGACAAGTTTCAGTATCTTGTGGAAAGGACGAAACACCGAGATGACATGGGCTATATCGGTTTAAGAGCTATGCTGGAAACAGCATAGCAAGTTTAAATAAGGCTAGTCCGTTATCAACTTGAGTGACGGGCAAATCACTAAC	sense	COQ6	brunellononess	AGATGACATGGGCTATATCG	GAGATGACATGGGCTATATCG
AGG	GTGAGCTCGACAAGTTTCAGTATCTTGTGGAAAGGACGAAACACCGTCGGCCATAGGAAATGGACAGTTTAAGAGCTATGCTGGAAACAGCATAGCAAGTTTAAATAAGGCTAGTCCGTTATCAACTTGAGTGACGGGCAAATCACTAAC	antisense	COQ6	brunellononess	TCGGCCATAGGAAATGGACA	GTCGGCCATAGGAAATGGACA
TGG	GTGAGCTCGACAAGTTTCAGTATCTTGTGGAAAGGACGAAACACCGAGGTGCCATGGCCTGCACCGGTTTAAGAGCTATGCTGGAAACAGCATAGCAAGTTTAAATAAGGCTAGTCCGTTATCAACTTGAGTGACGGGCAAATCACTAAC	sense	COQ7	brunellononess	AGGTGCCATGGCCTGCACCG	GAGGTGCCATGGCCTGCACCG
TGG	GTGAGCTCGACAAGTTTCAGTATCTTGTGGAAAGGACGAAACACCGTGTGGATCGAATAATCCGGGGTTTAAGAGCTATGCTGGAAACAGCATAGCAAGTTTAAATAAGGCTAGTCCGTTATCAACTTGAGTGACGGGCAAATCACTAAC	sense	COQ7	brunellononess	TGTGGATCGAATAATCCGGG	GTGTGGATCGAATAATCCGGG
GGG	GTGAGCTCGACAAGTTTCAGTATCTTGTGGAAAGGACGAAACACCGAACCCCAGCACGTTCCACAAGTTTAAGAGCTATGCTGGAAACAGCATAGCAAGTTTAAATAAGGCTAGTCCGTTATCAACTTGAGTGACGGGCAAATCACTAAC	antisense	COQ7	brunellononess	AACCCCAGCACGTTCCACAA	GAACCCCAGCACGTTCCACAA
GGG	GTGAGCTCGACAAGTTTCAGTATCTTGTGGAAAGGACGAAACACCGTGTCTCAGGTATACAGACCAGTTTAAGAGCTATGCTGGAAACAGCATAGCAAGTTTAAATAAGGCTAGTCCGTTATCAACTTGAGTGACGGGCAAATCACTAAC	sense	COQ9	brunellononess	TGTCTCAGGTATACAGACCA	GTGTCTCAGGTATACAGACCA
CGG	GTGAGCTCGACAAGTTTCAGTATCTTGTGGAAAGGACGAAACACCGCTGAAGCATGGAAGGCACGGTTTAAGAGCTATGCTGGAAACAGCATAGCAAGTTTAAATAAGGCTAGTCCGTTATCAACTTGAGTGACGGGCAAATCACTAAC	antisense	COQ9	brunellononess	GCTGAAGCATGGAAGGCACG	GCTGAAGCATGGAAGGCACG
AGG	GTGAGCTCGACAAGTTTCAGTATCTTGTGGAAAGGACGAAACACCGAATCAAGGCAGGGATTGTAGGTTTAAGAGCTATGCTGGAAACAGCATAGCAAGTTTAAATAAGGCTAGTCCGTTATCAACTTGAGTGACGGGCAAATCACTAAC	antisense	CORIN	brunellononess	AATCAAGGCAGGGATTGTAG	GAATCAAGGCAGGGATTGTAG
GGG	GTGAGCTCGACAAGTTTCAGTATCTTGTGGAAAGGACGAAACACCGCACAACAGAGCATCGCTGCGGTTTAAGAGCTATGCTGGAAACAGCATAGCAAGTTTAAATAAGGCTAGTCCGTTATCAACTTGAGTGACGGGCAAATCACTAAC	sense	CORIN	brunellononess	CACAACAGAGCATCGCTGCG	GCACAACAGAGCATCGCTGCG
GGG	GTGAGCTCGACAAGTTTCAGTATCTTGTGGAAAGGACGAAACACCGCCTCACAGAAGGACCTACAGTTTAAGAGCTATGCTGGAAACAGCATAGCAAGTTTAAATAAGGCTAGTCCGTTATCAACTTGAGTGACGGGCAAATCACTAAC	antisense	CORIN	brunellononess	GCCTCACAGAAGGACCTACA	GCCTCACAGAAGGACCTACA
GGG	GTGAGCTCGACAAGTTTCAGTATCTTGTGGAAAGGACGAAACACCGTGCAGTGTTCGTGTCGGAGGTTTAAGAGCTATGCTGGAAACAGCATAGCAAGTTTAAATAAGGCTAGTCCGTTATCAACTTGAGTGACGGGCAAATCACTAAC	sense	CORO1A	brunellononess	GTGCAGTGTTCGTGTCGGAG	GTGCAGTGTTCGTGTCGGAG
TGG	GTGAGCTCGACAAGTTTCAGTATCTTGTGGAAAGGACGAAACACCGCCCAGACACGATCTACAGTGGTTTAAGAGCTATGCTGGAAACAGCATAGCAAGTTTAAATAAGGCTAGTCCGTTATCAACTTGAGTGACGGGCAAATCACTAAC	sense	CORO1A	brunellononess	CCCAGACACGATCTACAGTG	GCCCAGACACGATCTACAGTG
TGG	GTGAGCTCGACAAGTTTCAGTATCTTGTGGAAAGGACGAAACACCGCCTGCCAGGCTGCGACAACGGTTTAAGAGCTATGCTGGAAACAGCATAGCAAGTTTAAATAAGGCTAGTCCGTTATCAACTTGAGTGACGGGCAAATCACTAAC	sense	CORO1B	brunellononess	CCTGCCAGGCTGCGACAACG	GCCTGCCAGGCTGCGACAACG
GGG	GTGAGCTCGACAAGTTTCAGTATCTTGTGGAAAGGACGAAACACCGAGAGCCACGTACTGCCACCAGTTTAAGAGCTATGCTGGAAACAGCATAGCAAGTTTAAATAAGGCTAGTCCGTTATCAACTTGAGTGACGGGCAAATCACTAAC	antisense	CORO1B	brunellononess	AGAGCCACGTACTGCCACCA	GAGAGCCACGTACTGCCACCA
TGG	GTGAGCTCGACAAGTTTCAGTATCTTGTGGAAAGGACGAAACACCGCTACGACCCCGACACCAGTGGTTTAAGAGCTATGCTGGAAACAGCATAGCAAGTTTAAATAAGGCTAGTCCGTTATCAACTTGAGTGACGGGCAAATCACTAAC	sense	CORO1B	brunellononess	CTACGACCCCGACACCAGTG	GCTACGACCCCGACACCAGTG
GGG	GTGAGCTCGACAAGTTTCAGTATCTTGTGGAAAGGACGAAACACCGTTGAGGTAGTGGACGTACGGTTTAAGAGCTATGCTGGAAACAGCATAGCAAGTTTAAATAAGGCTAGTCCGTTATCAACTTGAGTGACGGGCAAATCACTAAC	antisense	CORO1C	brunellononess	GTTGAGGTAGTGGACGTACG	GTTGAGGTAGTGGACGTACG
GGG	GTGAGCTCGACAAGTTTCAGTATCTTGTGGAAAGGACGAAACACCGATAATCATAGAGGCAAGTGGGTTTAAGAGCTATGCTGGAAACAGCATAGCAAGTTTAAATAAGGCTAGTCCGTTATCAACTTGAGTGACGGGCAAATCACTAAC	sense	CORO1C	brunellononess	ATAATCATAGAGGCAAGTGG	GATAATCATAGAGGCAAGTGG
TGG	GTGAGCTCGACAAGTTTCAGTATCTTGTGGAAAGGACGAAACACCGCCGATGGAACAACCGGCAGGGTTTAAGAGCTATGCTGGAAACAGCATAGCAAGTTTAAATAAGGCTAGTCCGTTATCAACTTGAGTGACGGGCAAATCACTAAC	sense	CORO2A	brunellononess	CCGATGGAACAACCGGCAGG	GCCGATGGAACAACCGGCAGG
CGG	GTGAGCTCGACAAGTTTCAGTATCTTGTGGAAAGGACGAAACACCGCTGTTTCCCTTCTATGACGGTTTAAGAGCTATGCTGGAAACAGCATAGCAAGTTTAAATAAGGCTAGTCCGTTATCAACTTGAGTGACGGGCAAATCACTAAC	sense	CORO2A	brunellononess	GCTGTTTCCCTTCTATGACG	GCTGTTTCCCTTCTATGACG
AGG	GTGAGCTCGACAAGTTTCAGTATCTTGTGGAAAGGACGAAACACCGAAGCGGAAGATCTCGCAGGGTTTAAGAGCTATGCTGGAAACAGCATAGCAAGTTTAAATAAGGCTAGTCCGTTATCAACTTGAGTGACGGGCAAATCACTAAC	antisense	CORO2A	brunellononess	GAAGCGGAAGATCTCGCAGG	GAAGCGGAAGATCTCGCAGG
AGG	GTGAGCTCGACAAGTTTCAGTATCTTGTGGAAAGGACGAAACACCGCGGATCTGGGAGATCCCCGGTTTAAGAGCTATGCTGGAAACAGCATAGCAAGTTTAAATAAGGCTAGTCCGTTATCAACTTGAGTGACGGGCAAATCACTAAC	sense	CORO2B	brunellononess	GCGGATCTGGGAGATCCCCG	GCGGATCTGGGAGATCCCCG
TGG	GTGAGCTCGACAAGTTTCAGTATCTTGTGGAAAGGACGAAACACCGAAACCACAGAGTGAACCGGGGTTTAAGAGCTATGCTGGAAACAGCATAGCAAGTTTAAATAAGGCTAGTCCGTTATCAACTTGAGTGACGGGCAAATCACTAAC	sense	CORO2B	brunellononess	AAACCACAGAGTGAACCGGG	GAAACCACAGAGTGAACCGGG
TGG	GTGAGCTCGACAAGTTTCAGTATCTTGTGGAAAGGACGAAACACCGTGCAGAGGATCACATCCGTGGTTTAAGAGCTATGCTGGAAACAGCATAGCAAGTTTAAATAAGGCTAGTCCGTTATCAACTTGAGTGACGGGCAAATCACTAAC	antisense	CORO2B	brunellononess	TGCAGAGGATCACATCCGTG	GTGCAGAGGATCACATCCGTG
GGG	GTGAGCTCGACAAGTTTCAGTATCTTGTGGAAAGGACGAAACACCGGAGATGGACACAAGCAACGGTTTAAGAGCTATGCTGGAAACAGCATAGCAAGTTTAAATAAGGCTAGTCCGTTATCAACTTGAGTGACGGGCAAATCACTAAC	sense	CORO6	brunellononess	GGAGATGGACACAAGCAACG	GGAGATGGACACAAGCAACG
GGG	GTGAGCTCGACAAGTTTCAGTATCTTGTGGAAAGGACGAAACACCGCCAGTCAATATCCAGCACAGGTTTAAGAGCTATGCTGGAAACAGCATAGCAAGTTTAAATAAGGCTAGTCCGTTATCAACTTGAGTGACGGGCAAATCACTAAC	antisense	CORO6	brunellononess	CCAGTCAATATCCAGCACAG	GCCAGTCAATATCCAGCACAG
AGG	GTGAGCTCGACAAGTTTCAGTATCTTGTGGAAAGGACGAAACACCGGTTGAATCCAGTAGACACAGTTTAAGAGCTATGCTGGAAACAGCATAGCAAGTTTAAATAAGGCTAGTCCGTTATCAACTTGAGTGACGGGCAAATCACTAAC	antisense	CORO7	brunellononess	GGTTGAATCCAGTAGACACA	GGTTGAATCCAGTAGACACA
TGG	GTGAGCTCGACAAGTTTCAGTATCTTGTGGAAAGGACGAAACACCGTGCGTCCCAGACCTTCACAGGTTTAAGAGCTATGCTGGAAACAGCATAGCAAGTTTAAATAAGGCTAGTCCGTTATCAACTTGAGTGACGGGCAAATCACTAAC	antisense	CORO7-PAM16	brunellononess	TGCGTCCCAGACCTTCACAG	GTGCGTCCCAGACCTTCACAG
TGG	GTGAGCTCGACAAGTTTCAGTATCTTGTGGAAAGGACGAAACACCGCAGCTGTACTGTTACGAGGGTTTAAGAGCTATGCTGGAAACAGCATAGCAAGTTTAAATAAGGCTAGTCCGTTATCAACTTGAGTGACGGGCAAATCACTAAC	sense	CORO7-PAM16	brunellononess	GCAGCTGTACTGTTACGAGG	GCAGCTGTACTGTTACGAGG
AGG	GTGAGCTCGACAAGTTTCAGTATCTTGTGGAAAGGACGAAACACCGCCCCACCGGCCGAGACAGCGGTTTAAGAGCTATGCTGGAAACAGCATAGCAAGTTTAAATAAGGCTAGTCCGTTATCAACTTGAGTGACGGGCAAATCACTAAC	sense	CORT	brunellononess	CCCCACCGGCCGAGACAGCG	GCCCCACCGGCCGAGACAGCG
TGG	GTGAGCTCGACAAGTTTCAGTATCTTGTGGAAAGGACGAAACACCGCTGCCCTGCCCCTGGAGGGGTTTAAGAGCTATGCTGGAAACAGCATAGCAAGTTTAAATAAGGCTAGTCCGTTATCAACTTGAGTGACGGGCAAATCACTAAC	sense	CORT	brunellononess	GCTGCCCTGCCCCTGGAGGG	GCTGCCCTGCCCCTGGAGGG
GGG	GTGAGCTCGACAAGTTTCAGTATCTTGTGGAAAGGACGAAACACCGCCTGCTGCTGCTGCTCTCCGGTTTAAGAGCTATGCTGGAAACAGCATAGCAAGTTTAAATAAGGCTAGTCCGTTATCAACTTGAGTGACGGGCAAATCACTAAC	sense	CORT	brunellononess	CCTGCTGCTGCTGCTCTCCG	GCCTGCTGCTGCTGCTCTCCG
CGG	GTGAGCTCGACAAGTTTCAGTATCTTGTGGAAAGGACGAAACACCGTGGATCGGTGAGAACGTCAGGTTTAAGAGCTATGCTGGAAACAGCATAGCAAGTTTAAATAAGGCTAGTCCGTTATCAACTTGAGTGACGGGCAAATCACTAAC	sense	COTL1	brunellononess	TGGATCGGTGAGAACGTCAG	GTGGATCGGTGAGAACGTCAG
GGG	GTGAGCTCGACAAGTTTCAGTATCTTGTGGAAAGGACGAAACACCGCTTCGTGCGCTTCACCACCGGTTTAAGAGCTATGCTGGAAACAGCATAGCAAGTTTAAATAAGGCTAGTCCGTTATCAACTTGAGTGACGGGCAAATCACTAAC	sense	COTL1	brunellononess	CTTCGTGCGCTTCACCACCG	GCTTCGTGCGCTTCACCACCG
CGG	GTGAGCTCGACAAGTTTCAGTATCTTGTGGAAAGGACGAAACACCGCTGGACAAAGATAGGCTGGGGTTTAAGAGCTATGCTGGAAACAGCATAGCAAGTTTAAATAAGGCTAGTCCGTTATCAACTTGAGTGACGGGCAAATCACTAAC	antisense	COX10	brunelloess	CTGGACAAAGATAGGCTGGG	GCTGGACAAAGATAGGCTGGG
GGG	GTGAGCTCGACAAGTTTCAGTATCTTGTGGAAAGGACGAAACACCGTGCTTCTCACTGTGTATGGGGTTTAAGAGCTATGCTGGAAACAGCATAGCAAGTTTAAATAAGGCTAGTCCGTTATCAACTTGAGTGACGGGCAAATCACTAAC	sense	COX14	brunellononess	TGCTTCTCACTGTGTATGGG	GTGCTTCTCACTGTGTATGGG
AGG	GTGAGCTCGACAAGTTTCAGTATCTTGTGGAAAGGACGAAACACCGGTAGACTCGGACACTGCAGGTTTAAGAGCTATGCTGGAAACAGCATAGCAAGTTTAAATAAGGCTAGTCCGTTATCAACTTGAGTGACGGGCAAATCACTAAC	antisense	COX14	brunellononess	GGTAGACTCGGACACTGCAG	GGTAGACTCGGACACTGCAG
AGG	GTGAGCTCGACAAGTTTCAGTATCTTGTGGAAAGGACGAAACACCGAATGCCAATCTACCATCGAGGTTTAAGAGCTATGCTGGAAACAGCATAGCAAGTTTAAATAAGGCTAGTCCGTTATCAACTTGAGTGACGGGCAAATCACTAAC	antisense	COX15	brunelloess	AATGCCAATCTACCATCGAG	GAATGCCAATCTACCATCGAG
CGG	GTGAGCTCGACAAGTTTCAGTATCTTGTGGAAAGGACGAAACACCGTTTCGCAAGAACAAGACTCTGTTTAAGAGCTATGCTGGAAACAGCATAGCAAGTTTAAATAAGGCTAGTCCGTTATCAACTTGAGTGACGGGCAAATCACTAAC	sense	COX16	brunelloess	TTTCGCAAGAACAAGACTCT	GTTTCGCAAGAACAAGACTCT
AGG	GTGAGCTCGACAAGTTTCAGTATCTTGTGGAAAGGACGAAACACCGCGCTTGCCCGGAGACCAAGAGTTTAAGAGCTATGCTGGAAACAGCATAGCAAGTTTAAATAAGGCTAGTCCGTTATCAACTTGAGTGACGGGCAAATCACTAAC	sense	COX17	brunelloess	CGCTTGCCCGGAGACCAAGA	GCGCTTGCCCGGAGACCAAGA
CGG	GTGAGCTCGACAAGTTTCAGTATCTTGTGGAAAGGACGAAACACCGTCTCTGCAGTACATGCGAAGTTTAAGAGCTATGCTGGAAACAGCATAGCAAGTTTAAATAAGGCTAGTCCGTTATCAACTTGAGTGACGGGCAAATCACTAAC	sense	COX18	brunellononess	GTCTCTGCAGTACATGCGAA	GTCTCTGCAGTACATGCGAA
GGG	GTGAGCTCGACAAGTTTCAGTATCTTGTGGAAAGGACGAAACACCGTCTCCGGAATTTAAGCACGGGTTTAAGAGCTATGCTGGAAACAGCATAGCAAGTTTAAATAAGGCTAGTCCGTTATCAACTTGAGTGACGGGCAAATCACTAAC	sense	COX18	brunellononess	TCTCCGGAATTTAAGCACGG	GTCTCCGGAATTTAAGCACGG
GGG	GTGAGCTCGACAAGTTTCAGTATCTTGTGGAAAGGACGAAACACCGCAGCCGCGGCCCCCGGACAAGTTTAAGAGCTATGCTGGAAACAGCATAGCAAGTTTAAATAAGGCTAGTCCGTTATCAACTTGAGTGACGGGCAAATCACTAAC	sense	COX19	brunellononess	CAGCCGCGGCCCCCGGACAA	GCAGCCGCGGCCCCCGGACAA
AGG	GTGAGCTCGACAAGTTTCAGTATCTTGTGGAAAGGACGAAACACCGAGCTTCCCGCTGGATCACTTGTTTAAGAGCTATGCTGGAAACAGCATAGCAAGTTTAAATAAGGCTAGTCCGTTATCAACTTGAGTGACGGGCAAATCACTAAC	sense	COX19	brunellononess	AGCTTCCCGCTGGATCACTT	GAGCTTCCCGCTGGATCACTT
AGG	GTGAGCTCGACAAGTTTCAGTATCTTGTGGAAAGGACGAAACACCGTGAAAATGCTTTGTGCAGAAGTTTAAGAGCTATGCTGGAAACAGCATAGCAAGTTTAAATAAGGCTAGTCCGTTATCAACTTGAGTGACGGGCAAATCACTAAC	sense	COX19	brunellononess	TGAAAATGCTTTGTGCAGAA	GTGAAAATGCTTTGTGCAGAA
GGG	GTGAGCTCGACAAGTTTCAGTATCTTGTGGAAAGGACGAAACACCGAATATTGAATGCCGGGCGCAGTTTAAGAGCTATGCTGGAAACAGCATAGCAAGTTTAAATAAGGCTAGTCCGTTATCAACTTGAGTGACGGGCAAATCACTAAC	antisense	COX20	brunellononess	AATATTGAATGCCGGGCGCA	GAATATTGAATGCCGGGCGCA
GGG	GTGAGCTCGACAAGTTTCAGTATCTTGTGGAAAGGACGAAACACCGCATGTGATGTTGGAGTAGGAGTTTAAGAGCTATGCTGGAAACAGCATAGCAAGTTTAAATAAGGCTAGTCCGTTATCAACTTGAGTGACGGGCAAATCACTAAC	sense	COX20	brunellononess	CATGTGATGTTGGAGTAGGA	GCATGTGATGTTGGAGTAGGA
CGG	GTGAGCTCGACAAGTTTCAGTATCTTGTGGAAAGGACGAAACACCGTCCTCGGGCTCACCGGGCTCGTTTAAGAGCTATGCTGGAAACAGCATAGCAAGTTTAAATAAGGCTAGTCCGTTATCAACTTGAGTGACGGGCAAATCACTAAC	antisense	COX20	brunellononess	TCCTCGGGCTCACCGGGCTC	GTCCTCGGGCTCACCGGGCTC
AGG	GTGAGCTCGACAAGTTTCAGTATCTTGTGGAAAGGACGAAACACCGATGAGCTCGTACACACACAGGTTTAAGAGCTATGCTGGAAACAGCATAGCAAGTTTAAATAAGGCTAGTCCGTTATCAACTTGAGTGACGGGCAAATCACTAAC	antisense	COX4I1	brunelloess	ATGAGCTCGTACACACACAG	GATGAGCTCGTACACACACAG
GGG	GTGAGCTCGACAAGTTTCAGTATCTTGTGGAAAGGACGAAACACCGAACTTAATGCGATACACTGGTTTAAGAGCTATGCTGGAAACAGCATAGCAAGTTTAAATAAGGCTAGTCCGTTATCAACTTGAGTGACGGGCAAATCACTAAC	antisense	COX4I1	brunelloess	GAACTTAATGCGATACACTG	GAACTTAATGCGATACACTG
TGG	GTGAGCTCGACAAGTTTCAGTATCTTGTGGAAAGGACGAAACACCGTCCATTGTGTCTGCAGCCCGGTTTAAGAGCTATGCTGGAAACAGCATAGCAAGTTTAAATAAGGCTAGTCCGTTATCAACTTGAGTGACGGGCAAATCACTAAC	sense	COX4I2	brunelloess	TCCATTGTGTCTGCAGCCCG	GTCCATTGTGTCTGCAGCCCG
GGG	GTGAGCTCGACAAGTTTCAGTATCTTGTGGAAAGGACGAAACACCGCAGGGGCCTTACCCACGGCGGTTTAAGAGCTATGCTGGAAACAGCATAGCAAGTTTAAATAAGGCTAGTCCGTTATCAACTTGAGTGACGGGCAAATCACTAAC	antisense	COX5A	brunelloess	CAGGGGCCTTACCCACGGCG	GCAGGGGCCTTACCCACGGCG
CGG	GTGAGCTCGACAAGTTTCAGTATCTTGTGGAAAGGACGAAACACCGAGTCTTCCACATGCGAGCTGGTTTAAGAGCTATGCTGGAAACAGCATAGCAAGTTTAAATAAGGCTAGTCCGTTATCAACTTGAGTGACGGGCAAATCACTAAC	antisense	COX6A1	brunellononess	AGTCTTCCACATGCGAGCTG	GAGTCTTCCACATGCGAGCTG
CGG	GTGAGCTCGACAAGTTTCAGTATCTTGTGGAAAGGACGAAACACCGTGTACCTGAAGTCGCACCAGTTTAAGAGCTATGCTGGAAACAGCATAGCAAGTTTAAATAAGGCTAGTCCGTTATCAACTTGAGTGACGGGCAAATCACTAAC	sense	COX6A1	brunellononess	GTGTACCTGAAGTCGCACCA	GTGTACCTGAAGTCGCACCA
GGG	GTGAGCTCGACAAGTTTCAGTATCTTGTGGAAAGGACGAAACACCGTTCAACTCCTATCTCCACTCGTTTAAGAGCTATGCTGGAAACAGCATAGCAAGTTTAAATAAGGCTAGTCCGTTATCAACTTGAGTGACGGGCAAATCACTAAC	sense	COX6A2	brunellononess	TTCAACTCCTATCTCCACTC	GTTCAACTCCTATCTCCACTC
TGG	GTGAGCTCGACAAGTTTCAGTATCTTGTGGAAAGGACGAAACACCGTGGTGCGGATGCGGAGGTGTGTTTAAGAGCTATGCTGGAAACAGCATAGCAAGTTTAAATAAGGCTAGTCCGTTATCAACTTGAGTGACGGGCAAATCACTAAC	antisense	COX6A2	brunellononess	TGGTGCGGATGCGGAGGTGT	GTGGTGCGGATGCGGAGGTGT
GGG	GTGAGCTCGACAAGTTTCAGTATCTTGTGGAAAGGACGAAACACCGACGCGGAAATAGTACTCGCAGTTTAAGAGCTATGCTGGAAACAGCATAGCAAGTTTAAATAAGGCTAGTCCGTTATCAACTTGAGTGACGGGCAAATCACTAAC	antisense	COX6B2	brunellononess	ACGCGGAAATAGTACTCGCA	GACGCGGAAATAGTACTCGCA
CGG	GTGAGCTCGACAAGTTTCAGTATCTTGTGGAAAGGACGAAACACCGCTCAAGACCAGGACCCGCCGGTTTAAGAGCTATGCTGGAAACAGCATAGCAAGTTTAAATAAGGCTAGTCCGTTATCAACTTGAGTGACGGGCAAATCACTAAC	sense	COX6B2	brunellononess	CTCAAGACCAGGACCCGCCG	GCTCAAGACCAGGACCCGCCG
GGG	GTGAGCTCGACAAGTTTCAGTATCTTGTGGAAAGGACGAAACACCGCGTCGACCATTTCCCCTTGGTTTAAGAGCTATGCTGGAAACAGCATAGCAAGTTTAAATAAGGCTAGTCCGTTATCAACTTGAGTGACGGGCAAATCACTAAC	antisense	COX6B2	brunellononess	GCGTCGACCATTTCCCCTTG	GCGTCGACCATTTCCCCTTG
GGG	GTGAGCTCGACAAGTTTCAGTATCTTGTGGAAAGGACGAAACACCGACATCCCGTTGTACCTGAAGTTTAAGAGCTATGCTGGAAACAGCATAGCAAGTTTAAATAAGGCTAGTCCGTTATCAACTTGAGTGACGGGCAAATCACTAAC	sense	COX7A1	brunellononess	GACATCCCGTTGTACCTGAA	GACATCCCGTTGTACCTGAA
CGG	GTGAGCTCGACAAGTTTCAGTATCTTGTGGAAAGGACGAAACACCGTTCTGAAAGCGGTTCCGGGGTTTAAGAGCTATGCTGGAAACAGCATAGCAAGTTTAAATAAGGCTAGTCCGTTATCAACTTGAGTGACGGGCAAATCACTAAC	antisense	COX7A1	brunellononess	GTTCTGAAAGCGGTTCCGGG	GTTCTGAAAGCGGTTCCGGG
CGG	GTGAGCTCGACAAGTTTCAGTATCTTGTGGAAAGGACGAAACACCGTTGGTGGTGTTCAGTTGTGGGTTTAAGAGCTATGCTGGAAACAGCATAGCAAGTTTAAATAAGGCTAGTCCGTTATCAACTTGAGTGACGGGCAAATCACTAAC	sense	COX7A2	brunellononess	TTGGTGGTGTTCAGTTGTGG	GTTGGTGGTGTTCAGTTGTGG
TGG	GTGAGCTCGACAAGTTTCAGTATCTTGTGGAAAGGACGAAACACCGAGGTAGTTCCGGTTCCGGCGGTTTAAGAGCTATGCTGGAAACAGCATAGCAAGTTTAAATAAGGCTAGTCCGTTATCAACTTGAGTGACGGGCAAATCACTAAC	sense	COX7A2	brunellononess	AGGTAGTTCCGGTTCCGGCG	GAGGTAGTTCCGGTTCCGGCG
TGG	GTGAGCTCGACAAGTTTCAGTATCTTGTGGAAAGGACGAAACACCGACCCCACCCTTTAGATACAGGTTTAAGAGCTATGCTGGAAACAGCATAGCAAGTTTAAATAAGGCTAGTCCGTTATCAACTTGAGTGACGGGCAAATCACTAAC	antisense	COX7A2	brunellononess	ACCCCACCCTTTAGATACAG	GACCCCACCCTTTAGATACAG
TGG	GTGAGCTCGACAAGTTTCAGTATCTTGTGGAAAGGACGAAACACCGGAGGTCAGTTTAGTTGGTGGTTTAAGAGCTATGCTGGAAACAGCATAGCAAGTTTAAATAAGGCTAGTCCGTTATCAACTTGAGTGACGGGCAAATCACTAAC	antisense	COX7A2L	brunellononess	GGAGGTCAGTTTAGTTGGTG	GGAGGTCAGTTTAGTTGGTG
TGG	GTGAGCTCGACAAGTTTCAGTATCTTGTGGAAAGGACGAAACACCGCCCAGCATAATCATACACTGGTTTAAGAGCTATGCTGGAAACAGCATAGCAAGTTTAAATAAGGCTAGTCCGTTATCAACTTGAGTGACGGGCAAATCACTAAC	antisense	COX7A2L	brunellononess	CCCAGCATAATCATACACTG	GCCCAGCATAATCATACACTG
TGG	GTGAGCTCGACAAGTTTCAGTATCTTGTGGAAAGGACGAAACACCGGTAATGCTGTGCTAGCCAGGTTTAAGAGCTATGCTGGAAACAGCATAGCAAGTTTAAATAAGGCTAGTCCGTTATCAACTTGAGTGACGGGCAAATCACTAAC	sense	COX7B2	brunellononess	GGTAATGCTGTGCTAGCCAG	GGTAATGCTGTGCTAGCCAG
TGG	GTGAGCTCGACAAGTTTCAGTATCTTGTGGAAAGGACGAAACACCGTCAAAGCATTCTGCAAAGCAGTTTAAGAGCTATGCTGGAAACAGCATAGCAAGTTTAAATAAGGCTAGTCCGTTATCAACTTGAGTGACGGGCAAATCACTAAC	sense	COX7B2	brunellononess	TCAAAGCATTCTGCAAAGCA	GTCAAAGCATTCTGCAAAGCA
AGG	GTGAGCTCGACAAGTTTCAGTATCTTGTGGAAAGGACGAAACACCGTGTTGGGCCAGAGCATCCGGGTTTAAGAGCTATGCTGGAAACAGCATAGCAAGTTTAAATAAGGCTAGTCCGTTATCAACTTGAGTGACGGGCAAATCACTAAC	sense	COX7C	brunelloess	TGTTGGGCCAGAGCATCCGG	GTGTTGGGCCAGAGCATCCGG
CGG	GTGAGCTCGACAAGTTTCAGTATCTTGTGGAAAGGACGAAACACCGAACGAATGGATCTTGGCGCGGTTTAAGAGCTATGCTGGAAACAGCATAGCAAGTTTAAATAAGGCTAGTCCGTTATCAACTTGAGTGACGGGCAAATCACTAAC	antisense	COX8A	brunellononess	AACGAATGGATCTTGGCGCG	GAACGAATGGATCTTGGCGCG
CGG	GTGAGCTCGACAAGTTTCAGTATCTTGTGGAAAGGACGAAACACCGCTTGACAGGCTCGGCCCGGGTTTAAGAGCTATGCTGGAAACAGCATAGCAAGTTTAAATAAGGCTAGTCCGTTATCAACTTGAGTGACGGGCAAATCACTAAC	sense	COX8A	brunellononess	GCTTGACAGGCTCGGCCCGG	GCTTGACAGGCTCGGCCCGG
TGG	GTGAGCTCGACAAGTTTCAGTATCTTGTGGAAAGGACGAAACACCGCGCGATATGCCTCTCCTGCGGTTTAAGAGCTATGCTGGAAACAGCATAGCAAGTTTAAATAAGGCTAGTCCGTTATCAACTTGAGTGACGGGCAAATCACTAAC	sense	COX8C	brunellononess	CGCGATATGCCTCTCCTGCG	GCGCGATATGCCTCTCCTGCG
GGG	GTGAGCTCGACAAGTTTCAGTATCTTGTGGAAAGGACGAAACACCGCTCCCCGCTTCGCCCACTCGGTTTAAGAGCTATGCTGGAAACAGCATAGCAAGTTTAAATAAGGCTAGTCCGTTATCAACTTGAGTGACGGGCAAATCACTAAC	sense	COX8C	brunellononess	CTCCCCGCTTCGCCCACTCG	GCTCCCCGCTTCGCCCACTCG
GGG	GTGAGCTCGACAAGTTTCAGTATCTTGTGGAAAGGACGAAACACCGCCAATCGGCTCAATACTGAGGTTTAAGAGCTATGCTGGAAACAGCATAGCAAGTTTAAATAAGGCTAGTCCGTTATCAACTTGAGTGACGGGCAAATCACTAAC	antisense	CP	brunellononess	CCAATCGGCTCAATACTGAG	GCCAATCGGCTCAATACTGAG
AGG	GTGAGCTCGACAAGTTTCAGTATCTTGTGGAAAGGACGAAACACCGAGATGGCAATTGTGTGACTGTTTAAGAGCTATGCTGGAAACAGCATAGCAAGTTTAAATAAGGCTAGTCCGTTATCAACTTGAGTGACGGGCAAATCACTAAC	sense	CP	brunellononess	GAGATGGCAATTGTGTGACT	GAGATGGCAATTGTGTGACT
GGG	GTGAGCTCGACAAGTTTCAGTATCTTGTGGAAAGGACGAAACACCGCACCATATAAGCATCAAACAGTTTAAGAGCTATGCTGGAAACAGCATAGCAAGTTTAAATAAGGCTAGTCCGTTATCAACTTGAGTGACGGGCAAATCACTAAC	antisense	CP	brunellononess	CACCATATAAGCATCAAACA	GCACCATATAAGCATCAAACA
CGG	GTGAGCTCGACAAGTTTCAGTATCTTGTGGAAAGGACGAAACACCGGTGGCGTAGTTAAAAGTGTGTTTAAGAGCTATGCTGGAAACAGCATAGCAAGTTTAAATAAGGCTAGTCCGTTATCAACTTGAGTGACGGGCAAATCACTAAC	antisense	CPA1	brunellononess	GGTGGCGTAGTTAAAAGTGT	GGTGGCGTAGTTAAAAGTGT
AGG	GTGAGCTCGACAAGTTTCAGTATCTTGTGGAAAGGACGAAACACCGTGGGGTCCACGCCAATACAGGTTTAAGAGCTATGCTGGAAACAGCATAGCAAGTTTAAATAAGGCTAGTCCGTTATCAACTTGAGTGACGGGCAAATCACTAAC	antisense	CPA1	brunellononess	TGGGGTCCACGCCAATACAG	GTGGGGTCCACGCCAATACAG
AGG	GTGAGCTCGACAAGTTTCAGTATCTTGTGGAAAGGACGAAACACCGATCACTCAAGACTACGGGCGTTTAAGAGCTATGCTGGAAACAGCATAGCAAGTTTAAATAAGGCTAGTCCGTTATCAACTTGAGTGACGGGCAAATCACTAAC	sense	CPA1	brunellononess	GATCACTCAAGACTACGGGC	GATCACTCAAGACTACGGGC
GGG	GTGAGCTCGACAAGTTTCAGTATCTTGTGGAAAGGACGAAACACCGACTGTCTAGAAACATTTGTGGTTTAAGAGCTATGCTGGAAACAGCATAGCAAGTTTAAATAAGGCTAGTCCGTTATCAACTTGAGTGACGGGCAAATCACTAAC	sense	CPA2	brunellononess	ACTGTCTAGAAACATTTGTG	GACTGTCTAGAAACATTTGTG
CGG	GTGAGCTCGACAAGTTTCAGTATCTTGTGGAAAGGACGAAACACCGAGAGTGGGTTACACAAGCTAGTTTAAGAGCTATGCTGGAAACAGCATAGCAAGTTTAAATAAGGCTAGTCCGTTATCAACTTGAGTGACGGGCAAATCACTAAC	sense	CPA2	brunellononess	AGAGTGGGTTACACAAGCTA	GAGAGTGGGTTACACAAGCTA
GGG	GTGAGCTCGACAAGTTTCAGTATCTTGTGGAAAGGACGAAACACCGCCCGATAGTTATCTGCACATGTTTAAGAGCTATGCTGGAAACAGCATAGCAAGTTTAAATAAGGCTAGTCCGTTATCAACTTGAGTGACGGGCAAATCACTAAC	antisense	CPA3	brunellononess	CCCGATAGTTATCTGCACAT	GCCCGATAGTTATCTGCACAT
TGG	GTGAGCTCGACAAGTTTCAGTATCTTGTGGAAAGGACGAAACACCGCGTAGCTGCTAATATGATGGGTTTAAGAGCTATGCTGGAAACAGCATAGCAAGTTTAAATAAGGCTAGTCCGTTATCAACTTGAGTGACGGGCAAATCACTAAC	sense	CPA3	brunellononess	CGTAGCTGCTAATATGATGG	GCGTAGCTGCTAATATGATGG
AGG	GTGAGCTCGACAAGTTTCAGTATCTTGTGGAAAGGACGAAACACCGCCGGCCGATGTATGTACTGAGTTTAAGAGCTATGCTGGAAACAGCATAGCAAGTTTAAATAAGGCTAGTCCGTTATCAACTTGAGTGACGGGCAAATCACTAAC	sense	CPA4	brunellononess	CCGGCCGATGTATGTACTGA	GCCGGCCGATGTATGTACTGA
GGG	GTGAGCTCGACAAGTTTCAGTATCTTGTGGAAAGGACGAAACACCGCAGTAATAACTTCAACTACGGTTTAAGAGCTATGCTGGAAACAGCATAGCAAGTTTAAATAAGGCTAGTCCGTTATCAACTTGAGTGACGGGCAAATCACTAAC	sense	CPA4	brunellononess	CAGTAATAACTTCAACTACG	GCAGTAATAACTTCAACTACG
GGG	GTGAGCTCGACAAGTTTCAGTATCTTGTGGAAAGGACGAAACACCGATTGTATCTGATTACCAGAGTTTAAGAGCTATGCTGGAAACAGCATAGCAAGTTTAAATAAGGCTAGTCCGTTATCAACTTGAGTGACGGGCAAATCACTAAC	sense	CPA4	brunellononess	GATTGTATCTGATTACCAGA	GATTGTATCTGATTACCAGA
TGG	GTGAGCTCGACAAGTTTCAGTATCTTGTGGAAAGGACGAAACACCGTTACTCATCATACCACACCCGTTTAAGAGCTATGCTGGAAACAGCATAGCAAGTTTAAATAAGGCTAGTCCGTTATCAACTTGAGTGACGGGCAAATCACTAAC	sense	CPA5	brunellononess	TTACTCATCATACCACACCC	GTTACTCATCATACCACACCC
GGG	GTGAGCTCGACAAGTTTCAGTATCTTGTGGAAAGGACGAAACACCGAAGGAACTCTCATATCCACAGTTTAAGAGCTATGCTGGAAACAGCATAGCAAGTTTAAATAAGGCTAGTCCGTTATCAACTTGAGTGACGGGCAAATCACTAAC	antisense	CPA5	brunellononess	AAGGAACTCTCATATCCACA	GAAGGAACTCTCATATCCACA
AGG	GTGAGCTCGACAAGTTTCAGTATCTTGTGGAAAGGACGAAACACCGTATCCATCGACGTTAAACACGTTTAAGAGCTATGCTGGAAACAGCATAGCAAGTTTAAATAAGGCTAGTCCGTTATCAACTTGAGTGACGGGCAAATCACTAAC	antisense	CPA6	brunellononess	TATCCATCGACGTTAAACAC	GTATCCATCGACGTTAAACAC
GGG	GTGAGCTCGACAAGTTTCAGTATCTTGTGGAAAGGACGAAACACCGATACATAGGAGATACTGCTGTTTAAGAGCTATGCTGGAAACAGCATAGCAAGTTTAAATAAGGCTAGTCCGTTATCAACTTGAGTGACGGGCAAATCACTAAC	antisense	CPA6	brunellononess	GATACATAGGAGATACTGCT	GATACATAGGAGATACTGCT
AGG	GTGAGCTCGACAAGTTTCAGTATCTTGTGGAAAGGACGAAACACCGACAGACGCACCGATGATGGGTTTAAGAGCTATGCTGGAAACAGCATAGCAAGTTTAAATAAGGCTAGTCCGTTATCAACTTGAGTGACGGGCAAATCACTAAC	antisense	CPAMD8	brunellononess	GACAGACGCACCGATGATGG	GACAGACGCACCGATGATGG
GGG	GTGAGCTCGACAAGTTTCAGTATCTTGTGGAAAGGACGAAACACCGAATGCCAAATCCATGTTTCGGTTTAAGAGCTATGCTGGAAACAGCATAGCAAGTTTAAATAAGGCTAGTCCGTTATCAACTTGAGTGACGGGCAAATCACTAAC	antisense	CPAMD8	brunellononess	AATGCCAAATCCATGTTTCG	GAATGCCAAATCCATGTTTCG
GGG	GTGAGCTCGACAAGTTTCAGTATCTTGTGGAAAGGACGAAACACCGTGACGTGATCCACCCCGATGGTTTAAGAGCTATGCTGGAAACAGCATAGCAAGTTTAAATAAGGCTAGTCCGTTATCAACTTGAGTGACGGGCAAATCACTAAC	antisense	CPAMD8	brunellononess	TGACGTGATCCACCCCGATG	GTGACGTGATCCACCCCGATG
AGG	GTGAGCTCGACAAGTTTCAGTATCTTGTGGAAAGGACGAAACACCGCGGAAGTCAACTGTACTGTGGTTTAAGAGCTATGCTGGAAACAGCATAGCAAGTTTAAATAAGGCTAGTCCGTTATCAACTTGAGTGACGGGCAAATCACTAAC	antisense	CPB1	brunellononess	CGGAAGTCAACTGTACTGTG	GCGGAAGTCAACTGTACTGTG
GGG	GTGAGCTCGACAAGTTTCAGTATCTTGTGGAAAGGACGAAACACCGTTATGAGAAGTACAACAAGTGTTTAAGAGCTATGCTGGAAACAGCATAGCAAGTTTAAATAAGGCTAGTCCGTTATCAACTTGAGTGACGGGCAAATCACTAAC	sense	CPB1	brunellononess	TTATGAGAAGTACAACAAGT	GTTATGAGAAGTACAACAAGT
AGG	GTGAGCTCGACAAGTTTCAGTATCTTGTGGAAAGGACGAAACACCGTAGAACTTGAACTTGCCTAGGTTTAAGAGCTATGCTGGAAACAGCATAGCAAGTTTAAATAAGGCTAGTCCGTTATCAACTTGAGTGACGGGCAAATCACTAAC	antisense	CPB2	brunellononess	TAGAACTTGAACTTGCCTAG	GTAGAACTTGAACTTGCCTAG
CGG	GTGAGCTCGACAAGTTTCAGTATCTTGTGGAAAGGACGAAACACCGATACTGTTCATAGTACGATGGTTTAAGAGCTATGCTGGAAACAGCATAGCAAGTTTAAATAAGGCTAGTCCGTTATCAACTTGAGTGACGGGCAAATCACTAAC	antisense	CPB2	brunellononess	ATACTGTTCATAGTACGATG	GATACTGTTCATAGTACGATG
CGG	GTGAGCTCGACAAGTTTCAGTATCTTGTGGAAAGGACGAAACACCGCGCGGCCGCGACTATTGTCGGTTTAAGAGCTATGCTGGAAACAGCATAGCAAGTTTAAATAAGGCTAGTCCGTTATCAACTTGAGTGACGGGCAAATCACTAAC	antisense	CPD	brunellononess	CGCGGCCGCGACTATTGTCG	GCGCGGCCGCGACTATTGTCG
AGG	GTGAGCTCGACAAGTTTCAGTATCTTGTGGAAAGGACGAAACACCGAGTAATCCCTGACACGACAGGTTTAAGAGCTATGCTGGAAACAGCATAGCAAGTTTAAATAAGGCTAGTCCGTTATCAACTTGAGTGACGGGCAAATCACTAAC	sense	CPD	brunellononess	AGTAATCCCTGACACGACAG	GAGTAATCCCTGACACGACAG
TGG	GTGAGCTCGACAAGTTTCAGTATCTTGTGGAAAGGACGAAACACCGAATCTCAGCAACACTAATGGGTTTAAGAGCTATGCTGGAAACAGCATAGCAAGTTTAAATAAGGCTAGTCCGTTATCAACTTGAGTGACGGGCAAATCACTAAC	antisense	CPD	brunellononess	AATCTCAGCAACACTAATGG	GAATCTCAGCAACACTAATGG
GGG	GTGAGCTCGACAAGTTTCAGTATCTTGTGGAAAGGACGAAACACCGCTGGGGTCGCTAATCCCTGAGTTTAAGAGCTATGCTGGAAACAGCATAGCAAGTTTAAATAAGGCTAGTCCGTTATCAACTTGAGTGACGGGCAAATCACTAAC	sense	CPD	brunellononess	CTGGGGTCGCTAATCCCTGA	GCTGGGGTCGCTAATCCCTGA
TGG	GTGAGCTCGACAAGTTTCAGTATCTTGTGGAAAGGACGAAACACCGCATCAGCAGGATTTACACGGGTTTAAGAGCTATGCTGGAAACAGCATAGCAAGTTTAAATAAGGCTAGTCCGTTATCAACTTGAGTGACGGGCAAATCACTAAC	sense	CPE	brunellononess	CATCAGCAGGATTTACACGG	GCATCAGCAGGATTTACACGG
TGG	GTGAGCTCGACAAGTTTCAGTATCTTGTGGAAAGGACGAAACACCGTCATCATTCTTGCGACATGGGTTTAAGAGCTATGCTGGAAACAGCATAGCAAGTTTAAATAAGGCTAGTCCGTTATCAACTTGAGTGACGGGCAAATCACTAAC	antisense	CPE	brunellononess	TCATCATTCTTGCGACATGG	GTCATCATTCTTGCGACATGG
GGG	GTGAGCTCGACAAGTTTCAGTATCTTGTGGAAAGGACGAAACACCGTGGGTCGAAGCAATGCCCAGTTTAAGAGCTATGCTGGAAACAGCATAGCAAGTTTAAATAAGGCTAGTCCGTTATCAACTTGAGTGACGGGCAAATCACTAAC	sense	CPE	brunellononess	GTGGGTCGAAGCAATGCCCA	GTGGGTCGAAGCAATGCCCA
GGG	GTGAGCTCGACAAGTTTCAGTATCTTGTGGAAAGGACGAAACACCGTCCACCAAGTCAGACCCAAGGTTTAAGAGCTATGCTGGAAACAGCATAGCAAGTTTAAATAAGGCTAGTCCGTTATCAACTTGAGTGACGGGCAAATCACTAAC	antisense	CPEB1	brunellononess	TCCACCAAGTCAGACCCAAG	GTCCACCAAGTCAGACCCAAG
AGG	GTGAGCTCGACAAGTTTCAGTATCTTGTGGAAAGGACGAAACACCGTGCACTACACCTATAAACCGGTTTAAGAGCTATGCTGGAAACAGCATAGCAAGTTTAAATAAGGCTAGTCCGTTATCAACTTGAGTGACGGGCAAATCACTAAC	sense	CPEB1	brunellononess	TGCACTACACCTATAAACCG	GTGCACTACACCTATAAACCG
TGG	GTGAGCTCGACAAGTTTCAGTATCTTGTGGAAAGGACGAAACACCGTGGTCGGGGAGTTTCTCCGGTTTAAGAGCTATGCTGGAAACAGCATAGCAAGTTTAAATAAGGCTAGTCCGTTATCAACTTGAGTGACGGGCAAATCACTAAC	antisense	CPEB2	brunelloess	GTGGTCGGGGAGTTTCTCCG	GTGGTCGGGGAGTTTCTCCG
TGG	GTGAGCTCGACAAGTTTCAGTATCTTGTGGAAAGGACGAAACACCGTTAACAAACCCCCCTCTCCGGTTTAAGAGCTATGCTGGAAACAGCATAGCAAGTTTAAATAAGGCTAGTCCGTTATCAACTTGAGTGACGGGCAAATCACTAAC	sense	CPEB4	brunellononess	TTAACAAACCCCCCTCTCCG	GTTAACAAACCCCCCTCTCCG
GGG	GTGAGCTCGACAAGTTTCAGTATCTTGTGGAAAGGACGAAACACCGAGTGCATGTCGAATGTCCTGGTTTAAGAGCTATGCTGGAAACAGCATAGCAAGTTTAAATAAGGCTAGTCCGTTATCAACTTGAGTGACGGGCAAATCACTAAC	antisense	CPEB4	brunellononess	AGTGCATGTCGAATGTCCTG	GAGTGCATGTCGAATGTCCTG
TGG	GTGAGCTCGACAAGTTTCAGTATCTTGTGGAAAGGACGAAACACCGATTCTTAAAGCGTATGTGTGTTTAAGAGCTATGCTGGAAACAGCATAGCAAGTTTAAATAAGGCTAGTCCGTTATCAACTTGAGTGACGGGCAAATCACTAAC	sense	CPED1	brunellononess	GATTCTTAAAGCGTATGTGT	GATTCTTAAAGCGTATGTGT
AGG	GTGAGCTCGACAAGTTTCAGTATCTTGTGGAAAGGACGAAACACCGTGGGACCAAAGACCTTCCATGTTTAAGAGCTATGCTGGAAACAGCATAGCAAGTTTAAATAAGGCTAGTCCGTTATCAACTTGAGTGACGGGCAAATCACTAAC	sense	CPED1	brunellononess	TGGGACCAAAGACCTTCCAT	GTGGGACCAAAGACCTTCCAT
CGG	GTGAGCTCGACAAGTTTCAGTATCTTGTGGAAAGGACGAAACACCGCTCGGAGTTGGCCTCCATGGGTTTAAGAGCTATGCTGGAAACAGCATAGCAAGTTTAAATAAGGCTAGTCCGTTATCAACTTGAGTGACGGGCAAATCACTAAC	antisense	CPLX1	brunellononess	CTCGGAGTTGGCCTCCATGG	GCTCGGAGTTGGCCTCCATGG
AGG	GTGAGCTCGACAAGTTTCAGTATCTTGTGGAAAGGACGAAACACCGTACGGCATCAAGAAGAAGGGTTTAAGAGCTATGCTGGAAACAGCATAGCAAGTTTAAATAAGGCTAGTCCGTTATCAACTTGAGTGACGGGCAAATCACTAAC	sense	CPLX1	brunellononess	GTACGGCATCAAGAAGAAGG	GTACGGCATCAAGAAGAAGG
AGG	GTGAGCTCGACAAGTTTCAGTATCTTGTGGAAAGGACGAAACACCGGCCAAGTACGCCAAGATGGGTTTAAGAGCTATGCTGGAAACAGCATAGCAAGTTTAAATAAGGCTAGTCCGTTATCAACTTGAGTGACGGGCAAATCACTAAC	sense	CPLX1	brunellononess	GGCCAAGTACGCCAAGATGG	GGCCAAGTACGCCAAGATGG
GGG	GTGAGCTCGACAAGTTTCAGTATCTTGTGGAAAGGACGAAACACCGTAGGGGCCACAAAGGACATGGTTTAAGAGCTATGCTGGAAACAGCATAGCAAGTTTAAATAAGGCTAGTCCGTTATCAACTTGAGTGACGGGCAAATCACTAAC	sense	CPLX2	brunellononess	TAGGGGCCACAAAGGACATG	GTAGGGGCCACAAAGGACATG
AGG	GTGAGCTCGACAAGTTTCAGTATCTTGTGGAAAGGACGAAACACCGGCCAAGCACGCGCGCATGGGTTTAAGAGCTATGCTGGAAACAGCATAGCAAGTTTAAATAAGGCTAGTCCGTTATCAACTTGAGTGACGGGCAAATCACTAAC	sense	CPLX2	brunellononess	GGCCAAGCACGCGCGCATGG	GGCCAAGCACGCGCGCATGG
TGG	GTGAGCTCGACAAGTTTCAGTATCTTGTGGAAAGGACGAAACACCGGAGTATCAGAAGCAACTCGGTTTAAGAGCTATGCTGGAAACAGCATAGCAAGTTTAAATAAGGCTAGTCCGTTATCAACTTGAGTGACGGGCAAATCACTAAC	sense	CPLX3	brunellononess	GGAGTATCAGAAGCAACTCG	GGAGTATCAGAAGCAACTCG
CGG	GTGAGCTCGACAAGTTTCAGTATCTTGTGGAAAGGACGAAACACCGAGGCAGAGCGGGCCACACTGGTTTAAGAGCTATGCTGGAAACAGCATAGCAAGTTTAAATAAGGCTAGTCCGTTATCAACTTGAGTGACGGGCAAATCACTAAC	sense	CPLX3	brunellononess	AGGCAGAGCGGGCCACACTG	GAGGCAGAGCGGGCCACACTG
AGG	GTGAGCTCGACAAGTTTCAGTATCTTGTGGAAAGGACGAAACACCGTATCAAAAGCAAATGATTGGTTTAAGAGCTATGCTGGAAACAGCATAGCAAGTTTAAATAAGGCTAGTCCGTTATCAACTTGAGTGACGGGCAAATCACTAAC	sense	CPLX4	brunellononess	GTATCAAAAGCAAATGATTG	GTATCAAAAGCAAATGATTG
AGG	GTGAGCTCGACAAGTTTCAGTATCTTGTGGAAAGGACGAAACACCGAGCTCAAGGGATGACTAGAGGTTTAAGAGCTATGCTGGAAACAGCATAGCAAGTTTAAATAAGGCTAGTCCGTTATCAACTTGAGTGACGGGCAAATCACTAAC	sense	CPLX4	brunellononess	AGCTCAAGGGATGACTAGAG	GAGCTCAAGGGATGACTAGAG
AGG	GTGAGCTCGACAAGTTTCAGTATCTTGTGGAAAGGACGAAACACCGAGAAAAATACAGGCTCCCAAGTTTAAGAGCTATGCTGGAAACAGCATAGCAAGTTTAAATAAGGCTAGTCCGTTATCAACTTGAGTGACGGGCAAATCACTAAC	sense	CPLX4	brunellononess	AGAAAAATACAGGCTCCCAA	GAGAAAAATACAGGCTCCCAA
AGG	GTGAGCTCGACAAGTTTCAGTATCTTGTGGAAAGGACGAAACACCGATGCTGTAAATATCCTCGTGGTTTAAGAGCTATGCTGGAAACAGCATAGCAAGTTTAAATAAGGCTAGTCCGTTATCAACTTGAGTGACGGGCAAATCACTAAC	sense	CPM	brunellononess	ATGCTGTAAATATCCTCGTG	GATGCTGTAAATATCCTCGTG
TGG	GTGAGCTCGACAAGTTTCAGTATCTTGTGGAAAGGACGAAACACCGATTCCAGAGTTCAAATACGGTTTAAGAGCTATGCTGGAAACAGCATAGCAAGTTTAAATAAGGCTAGTCCGTTATCAACTTGAGTGACGGGCAAATCACTAAC	sense	CPM	brunellononess	GATTCCAGAGTTCAAATACG	GATTCCAGAGTTCAAATACG
AGG	GTGAGCTCGACAAGTTTCAGTATCTTGTGGAAAGGACGAAACACCGTACTATAACGAGAAGTACGGGTTTAAGAGCTATGCTGGAAACAGCATAGCAAGTTTAAATAAGGCTAGTCCGTTATCAACTTGAGTGACGGGCAAATCACTAAC	sense	CPN1	brunellononess	TACTATAACGAGAAGTACGG	GTACTATAACGAGAAGTACGG
GGG	GTGAGCTCGACAAGTTTCAGTATCTTGTGGAAAGGACGAAACACCGCGAATGCCCCGGCATCACGCGTTTAAGAGCTATGCTGGAAACAGCATAGCAAGTTTAAATAAGGCTAGTCCGTTATCAACTTGAGTGACGGGCAAATCACTAAC	sense	CPN1	brunellononess	CGAATGCCCCGGCATCACGC	GCGAATGCCCCGGCATCACGC
AGG	GTGAGCTCGACAAGTTTCAGTATCTTGTGGAAAGGACGAAACACCGTTGTGACTGCTTCGTCCAGGGTTTAAGAGCTATGCTGGAAACAGCATAGCAAGTTTAAATAAGGCTAGTCCGTTATCAACTTGAGTGACGGGCAAATCACTAAC	sense	CPN2	brunellononess	TTGTGACTGCTTCGTCCAGG	GTTGTGACTGCTTCGTCCAGG
AGG	GTGAGCTCGACAAGTTTCAGTATCTTGTGGAAAGGACGAAACACCGCAGTAACCCCAACTTGACCAGTTTAAGAGCTATGCTGGAAACAGCATAGCAAGTTTAAATAAGGCTAGTCCGTTATCAACTTGAGTGACGGGCAAATCACTAAC	sense	CPN2	brunellononess	CAGTAACCCCAACTTGACCA	GCAGTAACCCCAACTTGACCA
GGG	GTGAGCTCGACAAGTTTCAGTATCTTGTGGAAAGGACGAAACACCGACACTACCTGAGTCCAACAGGTTTAAGAGCTATGCTGGAAACAGCATAGCAAGTTTAAATAAGGCTAGTCCGTTATCAACTTGAGTGACGGGCAAATCACTAAC	sense	CPNE1	brunellononess	ACACTACCTGAGTCCAACAG	GACACTACCTGAGTCCAACAG
TGG	GTGAGCTCGACAAGTTTCAGTATCTTGTGGAAAGGACGAAACACCGTCCTGTAAAAGGACGCAGAGGTTTAAGAGCTATGCTGGAAACAGCATAGCAAGTTTAAATAAGGCTAGTCCGTTATCAACTTGAGTGACGGGCAAATCACTAAC	antisense	CPNE1	brunellononess	TCCTGTAAAAGGACGCAGAG	GTCCTGTAAAAGGACGCAGAG
CGG	GTGAGCTCGACAAGTTTCAGTATCTTGTGGAAAGGACGAAACACCGTCACCCGACAAATCTTGACAGTTTAAGAGCTATGCTGGAAACAGCATAGCAAGTTTAAATAAGGCTAGTCCGTTATCAACTTGAGTGACGGGCAAATCACTAAC	antisense	CPNE1	brunellononess	TCACCCGACAAATCTTGACA	GTCACCCGACAAATCTTGACA
AGG	GTGAGCTCGACAAGTTTCAGTATCTTGTGGAAAGGACGAAACACCGCTTGACTACCACTTCGAGGGTTTAAGAGCTATGCTGGAAACAGCATAGCAAGTTTAAATAAGGCTAGTCCGTTATCAACTTGAGTGACGGGCAAATCACTAAC	sense	CPNE2	brunellononess	GCTTGACTACCACTTCGAGG	GCTTGACTACCACTTCGAGG
AGG	GTGAGCTCGACAAGTTTCAGTATCTTGTGGAAAGGACGAAACACCGCTCACACATCTGTGACACTGGTTTAAGAGCTATGCTGGAAACAGCATAGCAAGTTTAAATAAGGCTAGTCCGTTATCAACTTGAGTGACGGGCAAATCACTAAC	antisense	CPNE2	brunellononess	CTCACACATCTGTGACACTG	GCTCACACATCTGTGACACTG
TGG	GTGAGCTCGACAAGTTTCAGTATCTTGTGGAAAGGACGAAACACCGTGAATACAAGTGGTCAACAGGTTTAAGAGCTATGCTGGAAACAGCATAGCAAGTTTAAATAAGGCTAGTCCGTTATCAACTTGAGTGACGGGCAAATCACTAAC	sense	CPNE3	brunellononess	TGAATACAAGTGGTCAACAG	GTGAATACAAGTGGTCAACAG
TGG	GTGAGCTCGACAAGTTTCAGTATCTTGTGGAAAGGACGAAACACCGCAAGAAGCTAACTCGACCACGTTTAAGAGCTATGCTGGAAACAGCATAGCAAGTTTAAATAAGGCTAGTCCGTTATCAACTTGAGTGACGGGCAAATCACTAAC	sense	CPNE3	brunellononess	CAAGAAGCTAACTCGACCAC	GCAAGAAGCTAACTCGACCAC
GGG	GTGAGCTCGACAAGTTTCAGTATCTTGTGGAAAGGACGAAACACCGAATACTCATTAACGCCATTGGTTTAAGAGCTATGCTGGAAACAGCATAGCAAGTTTAAATAAGGCTAGTCCGTTATCAACTTGAGTGACGGGCAAATCACTAAC	antisense	CPNE3	brunellononess	AATACTCATTAACGCCATTG	GAATACTCATTAACGCCATTG
AGG	GTGAGCTCGACAAGTTTCAGTATCTTGTGGAAAGGACGAAACACCGTGTGCACTCCATGCCACCAGTTTAAGAGCTATGCTGGAAACAGCATAGCAAGTTTAAATAAGGCTAGTCCGTTATCAACTTGAGTGACGGGCAAATCACTAAC	antisense	CPNE4	brunellononess	GTGTGCACTCCATGCCACCA	GTGTGCACTCCATGCCACCA
GGG	GTGAGCTCGACAAGTTTCAGTATCTTGTGGAAAGGACGAAACACCGCATCTTGAGGATGACACAGGTTTAAGAGCTATGCTGGAAACAGCATAGCAAGTTTAAATAAGGCTAGTCCGTTATCAACTTGAGTGACGGGCAAATCACTAAC	antisense	CPNE4	brunellononess	GCATCTTGAGGATGACACAG	GCATCTTGAGGATGACACAG
GGG	GTGAGCTCGACAAGTTTCAGTATCTTGTGGAAAGGACGAAACACCGTGTATGACTATGACTCCAGTGTTTAAGAGCTATGCTGGAAACAGCATAGCAAGTTTAAATAAGGCTAGTCCGTTATCAACTTGAGTGACGGGCAAATCACTAAC	sense	CPNE6	brunellononess	TGTATGACTATGACTCCAGT	GTGTATGACTATGACTCCAGT
AGG	GTGAGCTCGACAAGTTTCAGTATCTTGTGGAAAGGACGAAACACCGGAAATCTATAAGACCAACGGTTTAAGAGCTATGCTGGAAACAGCATAGCAAGTTTAAATAAGGCTAGTCCGTTATCAACTTGAGTGACGGGCAAATCACTAAC	sense	CPNE6	brunellononess	GGAAATCTATAAGACCAACG	GGAAATCTATAAGACCAACG
TGG	GTGAGCTCGACAAGTTTCAGTATCTTGTGGAAAGGACGAAACACCGCAGTTATAAGAACTCAGGAGGTTTAAGAGCTATGCTGGAAACAGCATAGCAAGTTTAAATAAGGCTAGTCCGTTATCAACTTGAGTGACGGGCAAATCACTAAC	sense	CPNE7	brunelloess	CAGTTATAAGAACTCAGGAG	GCAGTTATAAGAACTCAGGAG
CGG	GTGAGCTCGACAAGTTTCAGTATCTTGTGGAAAGGACGAAACACCGCCGGGCTCCAAACCCCAAAGGTTTAAGAGCTATGCTGGAAACAGCATAGCAAGTTTAAATAAGGCTAGTCCGTTATCAACTTGAGTGACGGGCAAATCACTAAC	antisense	CPNE7	brunelloess	CCGGGCTCCAAACCCCAAAG	GCCGGGCTCCAAACCCCAAAG
AGG	GTGAGCTCGACAAGTTTCAGTATCTTGTGGAAAGGACGAAACACCGAGCTATAGGGAACTTTCTAGGTTTAAGAGCTATGCTGGAAACAGCATAGCAAGTTTAAATAAGGCTAGTCCGTTATCAACTTGAGTGACGGGCAAATCACTAAC	sense	CPNE8	brunellononess	AGCTATAGGGAACTTTCTAG	GAGCTATAGGGAACTTTCTAG
GGG	GTGAGCTCGACAAGTTTCAGTATCTTGTGGAAAGGACGAAACACCGGTATGGCACTAAAAGCAGTGTTTAAGAGCTATGCTGGAAACAGCATAGCAAGTTTAAATAAGGCTAGTCCGTTATCAACTTGAGTGACGGGCAAATCACTAAC	sense	CPNE8	brunellononess	GGTATGGCACTAAAAGCAGT	GGTATGGCACTAAAAGCAGT
AGG	GTGAGCTCGACAAGTTTCAGTATCTTGTGGAAAGGACGAAACACCGTACCCAGTTCGGACGGACCGGTTTAAGAGCTATGCTGGAAACAGCATAGCAAGTTTAAATAAGGCTAGTCCGTTATCAACTTGAGTGACGGGCAAATCACTAAC	sense	CPNE9	brunellononess	TACCCAGTTCGGACGGACCG	GTACCCAGTTCGGACGGACCG
GGG	GTGAGCTCGACAAGTTTCAGTATCTTGTGGAAAGGACGAAACACCGAAGATTGATGTGTACGACTGTTTAAGAGCTATGCTGGAAACAGCATAGCAAGTTTAAATAAGGCTAGTCCGTTATCAACTTGAGTGACGGGCAAATCACTAAC	sense	CPNE9	brunellononess	GAAGATTGATGTGTACGACT	GAAGATTGATGTGTACGACT
GGG	GTGAGCTCGACAAGTTTCAGTATCTTGTGGAAAGGACGAAACACCGAAACATGTGCCATTATTATGGTTTAAGAGCTATGCTGGAAACAGCATAGCAAGTTTAAATAAGGCTAGTCCGTTATCAACTTGAGTGACGGGCAAATCACTAAC	antisense	CPO	brunellononess	AAACATGTGCCATTATTATG	GAAACATGTGCCATTATTATG
GGG	GTGAGCTCGACAAGTTTCAGTATCTTGTGGAAAGGACGAAACACCGTCACCTTCAGATAATACATGGTTTAAGAGCTATGCTGGAAACAGCATAGCAAGTTTAAATAAGGCTAGTCCGTTATCAACTTGAGTGACGGGCAAATCACTAAC	antisense	CPO	brunellononess	TCACCTTCAGATAATACATG	GTCACCTTCAGATAATACATG
CGG	GTGAGCTCGACAAGTTTCAGTATCTTGTGGAAAGGACGAAACACCGCCCCGCGCCTGGTCCCAGTGGTTTAAGAGCTATGCTGGAAACAGCATAGCAAGTTTAAATAAGGCTAGTCCGTTATCAACTTGAGTGACGGGCAAATCACTAAC	sense	CPOX	brunellononess	CCCCGCGCCTGGTCCCAGTG	GCCCCGCGCCTGGTCCCAGTG
GGG	GTGAGCTCGACAAGTTTCAGTATCTTGTGGAAAGGACGAAACACCGAGATGTTGCCTAAGACCTCGGTTTAAGAGCTATGCTGGAAACAGCATAGCAAGTTTAAATAAGGCTAGTCCGTTATCAACTTGAGTGACGGGCAAATCACTAAC	sense	CPOX	brunellononess	AGATGTTGCCTAAGACCTCG	GAGATGTTGCCTAAGACCTCG
AGG	GTGAGCTCGACAAGTTTCAGTATCTTGTGGAAAGGACGAAACACCGCCCCACGGCCGAGACCGTCGGTTTAAGAGCTATGCTGGAAACAGCATAGCAAGTTTAAATAAGGCTAGTCCGTTATCAACTTGAGTGACGGGCAAATCACTAAC	sense	CPPED1	brunellononess	CCCCACGGCCGAGACCGTCG	GCCCCACGGCCGAGACCGTCG
CGG	GTGAGCTCGACAAGTTTCAGTATCTTGTGGAAAGGACGAAACACCGACTGGGGACTGTGACAATGGGTTTAAGAGCTATGCTGGAAACAGCATAGCAAGTTTAAATAAGGCTAGTCCGTTATCAACTTGAGTGACGGGCAAATCACTAAC	sense	CPPED1	brunellononess	ACTGGGGACTGTGACAATGG	GACTGGGGACTGTGACAATGG
AGG	GTGAGCTCGACAAGTTTCAGTATCTTGTGGAAAGGACGAAACACCGTATTCCTGAATACCTGTGTGGTTTAAGAGCTATGCTGGAAACAGCATAGCAAGTTTAAATAAGGCTAGTCCGTTATCAACTTGAGTGACGGGCAAATCACTAAC	antisense	CPQ	brunellononess	TATTCCTGAATACCTGTGTG	GTATTCCTGAATACCTGTGTG
GGG	GTGAGCTCGACAAGTTTCAGTATCTTGTGGAAAGGACGAAACACCGCGGTGCAATACCGAACGCAGGTTTAAGAGCTATGCTGGAAACAGCATAGCAAGTTTAAATAAGGCTAGTCCGTTATCAACTTGAGTGACGGGCAAATCACTAAC	sense	CPQ	brunellononess	CGGTGCAATACCGAACGCAG	GCGGTGCAATACCGAACGCAG
AGG	GTGAGCTCGACAAGTTTCAGTATCTTGTGGAAAGGACGAAACACCGAAGGAATCAGTATCTGGGTGTTTAAGAGCTATGCTGGAAACAGCATAGCAAGTTTAAATAAGGCTAGTCCGTTATCAACTTGAGTGACGGGCAAATCACTAAC	antisense	CPQ	brunellononess	GAAGGAATCAGTATCTGGGT	GAAGGAATCAGTATCTGGGT
AGG	GTGAGCTCGACAAGTTTCAGTATCTTGTGGAAAGGACGAAACACCGATGCAGTATTCCATTGAGGTGTTTAAGAGCTATGCTGGAAACAGCATAGCAAGTTTAAATAAGGCTAGTCCGTTATCAACTTGAGTGACGGGCAAATCACTAAC	antisense	CPS1	brunellononess	ATGCAGTATTCCATTGAGGT	GATGCAGTATTCCATTGAGGT
AGG	GTGAGCTCGACAAGTTTCAGTATCTTGTGGAAAGGACGAAACACCGTGCATCAGTCCAGACCAATGGTTTAAGAGCTATGCTGGAAACAGCATAGCAAGTTTAAATAAGGCTAGTCCGTTATCAACTTGAGTGACGGGCAAATCACTAAC	sense	CPS1	brunellononess	TGCATCAGTCCAGACCAATG	GTGCATCAGTCCAGACCAATG
TGG	GTGAGCTCGACAAGTTTCAGTATCTTGTGGAAAGGACGAAACACCGTGAAACCTTCTATAGATGGGGTTTAAGAGCTATGCTGGAAACAGCATAGCAAGTTTAAATAAGGCTAGTCCGTTATCAACTTGAGTGACGGGCAAATCACTAAC	antisense	CPS1	brunellononess	TGAAACCTTCTATAGATGGG	GTGAAACCTTCTATAGATGGG
TGG	GTGAGCTCGACAAGTTTCAGTATCTTGTGGAAAGGACGAAACACCGCATCTGTGTGAATTACCTCGGTTTAAGAGCTATGCTGGAAACAGCATAGCAAGTTTAAATAAGGCTAGTCCGTTATCAACTTGAGTGACGGGCAAATCACTAAC	sense	CPSF4	brunelloess	CATCTGTGTGAATTACCTCG	GCATCTGTGTGAATTACCTCG
GGG	GTGAGCTCGACAAGTTTCAGTATCTTGTGGAAAGGACGAAACACCGCCCCTTCCGACATGACCGAGGTTTAAGAGCTATGCTGGAAACAGCATAGCAAGTTTAAATAAGGCTAGTCCGTTATCAACTTGAGTGACGGGCAAATCACTAAC	sense	CPSF4L	brunellononess	CCCCTTCCGACATGACCGAG	GCCCCTTCCGACATGACCGAG
AGG	GTGAGCTCGACAAGTTTCAGTATCTTGTGGAAAGGACGAAACACCGTGAAAGCTGGCTTCACATGGGTTTAAGAGCTATGCTGGAAACAGCATAGCAAGTTTAAATAAGGCTAGTCCGTTATCAACTTGAGTGACGGGCAAATCACTAAC	antisense	CPSF4L	brunellononess	TGAAAGCTGGCTTCACATGG	GTGAAAGCTGGCTTCACATGG
GGG	GTGAGCTCGACAAGTTTCAGTATCTTGTGGAAAGGACGAAACACCGCCCCACCAAACGCTACAGTGGTTTAAGAGCTATGCTGGAAACAGCATAGCAAGTTTAAATAAGGCTAGTCCGTTATCAACTTGAGTGACGGGCAAATCACTAAC	sense	CPSF7	brunellononess	CCCCACCAAACGCTACAGTG	GCCCCACCAAACGCTACAGTG
TGG	GTGAGCTCGACAAGTTTCAGTATCTTGTGGAAAGGACGAAACACCGCAATTCTGTATACCTACAGGTTTAAGAGCTATGCTGGAAACAGCATAGCAAGTTTAAATAAGGCTAGTCCGTTATCAACTTGAGTGACGGGCAAATCACTAAC	sense	CPSF7	brunellononess	GCAATTCTGTATACCTACAG	GCAATTCTGTATACCTACAG
CGG	GTGAGCTCGACAAGTTTCAGTATCTTGTGGAAAGGACGAAACACCGTACGCCAAATCTCTACTACAGTTTAAGAGCTATGCTGGAAACAGCATAGCAAGTTTAAATAAGGCTAGTCCGTTATCAACTTGAGTGACGGGCAAATCACTAAC	sense	CPT1A	brunellononess	TACGCCAAATCTCTACTACA	GTACGCCAAATCTCTACTACA
AGG	GTGAGCTCGACAAGTTTCAGTATCTTGTGGAAAGGACGAAACACCGCACATCGTCGTGTACCATCGGTTTAAGAGCTATGCTGGAAACAGCATAGCAAGTTTAAATAAGGCTAGTCCGTTATCAACTTGAGTGACGGGCAAATCACTAAC	sense	CPT1A	brunellononess	CACATCGTCGTGTACCATCG	GCACATCGTCGTGTACCATCG
GGG	GTGAGCTCGACAAGTTTCAGTATCTTGTGGAAAGGACGAAACACCGTATTCCTCATCATCCAACAAGTTTAAGAGCTATGCTGGAAACAGCATAGCAAGTTTAAATAAGGCTAGTCCGTTATCAACTTGAGTGACGGGCAAATCACTAAC	antisense	CPT1B	brunellononess	TATTCCTCATCATCCAACAA	GTATTCCTCATCATCCAACAA
AGG	GTGAGCTCGACAAGTTTCAGTATCTTGTGGAAAGGACGAAACACCGCAAGGCTATTACCTCCCAGGTTTAAGAGCTATGCTGGAAACAGCATAGCAAGTTTAAATAAGGCTAGTCCGTTATCAACTTGAGTGACGGGCAAATCACTAAC	antisense	CPT1B	brunellononess	GCAAGGCTATTACCTCCCAG	GCAAGGCTATTACCTCCCAG
TGG	GTGAGCTCGACAAGTTTCAGTATCTTGTGGAAAGGACGAAACACCGTCTGTAGCCAGAGTGAACTGGTTTAAGAGCTATGCTGGAAACAGCATAGCAAGTTTAAATAAGGCTAGTCCGTTATCAACTTGAGTGACGGGCAAATCACTAAC	antisense	CPT1C	brunellononess	TCTGTAGCCAGAGTGAACTG	GTCTGTAGCCAGAGTGAACTG
CGG	GTGAGCTCGACAAGTTTCAGTATCTTGTGGAAAGGACGAAACACCGCGAGGACTTCGACTGGACCGGTTTAAGAGCTATGCTGGAAACAGCATAGCAAGTTTAAATAAGGCTAGTCCGTTATCAACTTGAGTGACGGGCAAATCACTAAC	sense	CPT1C	brunellononess	CGAGGACTTCGACTGGACCG	GCGAGGACTTCGACTGGACCG
CGG	GTGAGCTCGACAAGTTTCAGTATCTTGTGGAAAGGACGAAACACCGCAAACACGAGGCAAACAGCGGTTTAAGAGCTATGCTGGAAACAGCATAGCAAGTTTAAATAAGGCTAGTCCGTTATCAACTTGAGTGACGGGCAAATCACTAAC	antisense	CPT1C	brunellononess	CAAACACGAGGCAAACAGCG	GCAAACACGAGGCAAACAGCG
GGG	GTGAGCTCGACAAGTTTCAGTATCTTGTGGAAAGGACGAAACACCGAAATACTGGGACATATCCAGGTTTAAGAGCTATGCTGGAAACAGCATAGCAAGTTTAAATAAGGCTAGTCCGTTATCAACTTGAGTGACGGGCAAATCACTAAC	antisense	CPT2	brunellononess	AAATACTGGGACATATCCAG	GAAATACTGGGACATATCCAG
GGG	GTGAGCTCGACAAGTTTCAGTATCTTGTGGAAAGGACGAAACACCGATAGGTACATATCAAACCAGTTTAAGAGCTATGCTGGAAACAGCATAGCAAGTTTAAATAAGGCTAGTCCGTTATCAACTTGAGTGACGGGCAAATCACTAAC	antisense	CPT2	brunellononess	GATAGGTACATATCAAACCA	GATAGGTACATATCAAACCA
TGG	GTGAGCTCGACAAGTTTCAGTATCTTGTGGAAAGGACGAAACACCGTGGACCCCTACATTGCCAGCGTTTAAGAGCTATGCTGGAAACAGCATAGCAAGTTTAAATAAGGCTAGTCCGTTATCAACTTGAGTGACGGGCAAATCACTAAC	sense	CPTP	brunellononess	TGGACCCCTACATTGCCAGC	GTGGACCCCTACATTGCCAGC
TGG	GTGAGCTCGACAAGTTTCAGTATCTTGTGGAAAGGACGAAACACCGTCCGGCAGCCAGACTCCGGGGTTTAAGAGCTATGCTGGAAACAGCATAGCAAGTTTAAATAAGGCTAGTCCGTTATCAACTTGAGTGACGGGCAAATCACTAAC	antisense	CPTP	brunellononess	TCCGGCAGCCAGACTCCGGG	GTCCGGCAGCCAGACTCCGGG
TGG	GTGAGCTCGACAAGTTTCAGTATCTTGTGGAAAGGACGAAACACCGTAAAGCATGGAGAGCGTTGGTTTAAGAGCTATGCTGGAAACAGCATAGCAAGTTTAAATAAGGCTAGTCCGTTATCAACTTGAGTGACGGGCAAATCACTAAC	antisense	CPVL	brunellononess	GTAAAGCATGGAGAGCGTTG	GTAAAGCATGGAGAGCGTTG
GGG	GTGAGCTCGACAAGTTTCAGTATCTTGTGGAAAGGACGAAACACCGCTGTAGCCAGAGAACTACTGGTTTAAGAGCTATGCTGGAAACAGCATAGCAAGTTTAAATAAGGCTAGTCCGTTATCAACTTGAGTGACGGGCAAATCACTAAC	antisense	CPVL	brunellononess	CTGTAGCCAGAGAACTACTG	GCTGTAGCCAGAGAACTACTG
AGG	GTGAGCTCGACAAGTTTCAGTATCTTGTGGAAAGGACGAAACACCGTCTGTACTACAGTCATTAGGGTTTAAGAGCTATGCTGGAAACAGCATAGCAAGTTTAAATAAGGCTAGTCCGTTATCAACTTGAGTGACGGGCAAATCACTAAC	antisense	CPXCR1	brunellononess	TCTGTACTACAGTCATTAGG	GTCTGTACTACAGTCATTAGG
GGG	GTGAGCTCGACAAGTTTCAGTATCTTGTGGAAAGGACGAAACACCGAGGGTGTCAGAATACCATGTGTTTAAGAGCTATGCTGGAAACAGCATAGCAAGTTTAAATAAGGCTAGTCCGTTATCAACTTGAGTGACGGGCAAATCACTAAC	sense	CPXCR1	brunellononess	AGGGTGTCAGAATACCATGT	GAGGGTGTCAGAATACCATGT
AGG	GTGAGCTCGACAAGTTTCAGTATCTTGTGGAAAGGACGAAACACCGATCACAATTACAAGGCCATGGTTTAAGAGCTATGCTGGAAACAGCATAGCAAGTTTAAATAAGGCTAGTCCGTTATCAACTTGAGTGACGGGCAAATCACTAAC	sense	CPXM1	brunellononess	ATCACAATTACAAGGCCATG	GATCACAATTACAAGGCCATG
AGG	GTGAGCTCGACAAGTTTCAGTATCTTGTGGAAAGGACGAAACACCGAGGGACTCCAGACCCAAAGGGTTTAAGAGCTATGCTGGAAACAGCATAGCAAGTTTAAATAAGGCTAGTCCGTTATCAACTTGAGTGACGGGCAAATCACTAAC	antisense	CPXM1	brunellononess	AGGGACTCCAGACCCAAAGG	GAGGGACTCCAGACCCAAAGG
TGG	GTGAGCTCGACAAGTTTCAGTATCTTGTGGAAAGGACGAAACACCGCAGGCCATAGCGCTTCACCGGTTTAAGAGCTATGCTGGAAACAGCATAGCAAGTTTAAATAAGGCTAGTCCGTTATCAACTTGAGTGACGGGCAAATCACTAAC	antisense	CPXM2	brunellononess	CAGGCCATAGCGCTTCACCG	GCAGGCCATAGCGCTTCACCG
AGG	GTGAGCTCGACAAGTTTCAGTATCTTGTGGAAAGGACGAAACACCGCTGGTGTCATCACTCAAGGGGTTTAAGAGCTATGCTGGAAACAGCATAGCAAGTTTAAATAAGGCTAGTCCGTTATCAACTTGAGTGACGGGCAAATCACTAAC	sense	CPXM2	brunellononess	CTGGTGTCATCACTCAAGGG	GCTGGTGTCATCACTCAAGGG
CGG	GTGAGCTCGACAAGTTTCAGTATCTTGTGGAAAGGACGAAACACCGCCCGAGTTCCACTACATCGGTTTAAGAGCTATGCTGGAAACAGCATAGCAAGTTTAAATAAGGCTAGTCCGTTATCAACTTGAGTGACGGGCAAATCACTAAC	sense	CPXM2	brunellononess	GCCCGAGTTCCACTACATCG	GCCCGAGTTCCACTACATCG
AGG	GTGAGCTCGACAAGTTTCAGTATCTTGTGGAAAGGACGAAACACCGCCACCGCTACTTCACGAGAGGTTTAAGAGCTATGCTGGAAACAGCATAGCAAGTTTAAATAAGGCTAGTCCGTTATCAACTTGAGTGACGGGCAAATCACTAAC	sense	CPZ	brunellononess	CCACCGCTACTTCACGAGAG	GCCACCGCTACTTCACGAGAG
CGG	GTGAGCTCGACAAGTTTCAGTATCTTGTGGAAAGGACGAAACACCGACCTGACGTCCGAGTACTACGTTTAAGAGCTATGCTGGAAACAGCATAGCAAGTTTAAATAAGGCTAGTCCGTTATCAACTTGAGTGACGGGCAAATCACTAAC	sense	CPZ	brunellononess	ACCTGACGTCCGAGTACTAC	GACCTGACGTCCGAGTACTAC
AGG	GTGAGCTCGACAAGTTTCAGTATCTTGTGGAAAGGACGAAACACCGCGGCAACATTCATGGCAACGGTTTAAGAGCTATGCTGGAAACAGCATAGCAAGTTTAAATAAGGCTAGTCCGTTATCAACTTGAGTGACGGGCAAATCACTAAC	sense	CPZ	brunellononess	CGGCAACATTCATGGCAACG	GCGGCAACATTCATGGCAACG
GGG	GTGAGCTCGACAAGTTTCAGTATCTTGTGGAAAGGACGAAACACCGCCCGGCTACGACCTCAGAGGTTTAAGAGCTATGCTGGAAACAGCATAGCAAGTTTAAATAAGGCTAGTCCGTTATCAACTTGAGTGACGGGCAAATCACTAAC	sense	CR1	brunellononess	GCCCGGCTACGACCTCAGAG	GCCCGGCTACGACCTCAGAG
TGG	GTGAGCTCGACAAGTTTCAGTATCTTGTGGAAAGGACGAAACACCGATCACCTGAGATGATGCATGGTTTAAGAGCTATGCTGGAAACAGCATAGCAAGTTTAAATAAGGCTAGTCCGTTATCAACTTGAGTGACGGGCAAATCACTAAC	antisense	CR1	brunellononess	ATCACCTGAGATGATGCATG	GATCACCTGAGATGATGCATG
TGG	GTGAGCTCGACAAGTTTCAGTATCTTGTGGAAAGGACGAAACACCGTTGCCTGAGATGATGCATGGTTTAAGAGCTATGCTGGAAACAGCATAGCAAGTTTAAATAAGGCTAGTCCGTTATCAACTTGAGTGACGGGCAAATCACTAAC	antisense	CR1L	brunellononess	GTTGCCTGAGATGATGCATG	GTTGCCTGAGATGATGCATG
AGG	GTGAGCTCGACAAGTTTCAGTATCTTGTGGAAAGGACGAAACACCGCAAATACGTAGATCCTCTGGTTTAAGAGCTATGCTGGAAACAGCATAGCAAGTTTAAATAAGGCTAGTCCGTTATCAACTTGAGTGACGGGCAAATCACTAAC	antisense	CR1L	brunellononess	GCAAATACGTAGATCCTCTG	GCAAATACGTAGATCCTCTG
CGG	GTGAGCTCGACAAGTTTCAGTATCTTGTGGAAAGGACGAAACACCGTAGATGTTCCAGGGTCAAAGGTTTAAGAGCTATGCTGGAAACAGCATAGCAAGTTTAAATAAGGCTAGTCCGTTATCAACTTGAGTGACGGGCAAATCACTAAC	antisense	CR2	brunellononess	TAGATGTTCCAGGGTCAAAG	GTAGATGTTCCAGGGTCAAAG
CGG	GTGAGCTCGACAAGTTTCAGTATCTTGTGGAAAGGACGAAACACCGTCTGACTATCAACTGTACAAGTTTAAGAGCTATGCTGGAAACAGCATAGCAAGTTTAAATAAGGCTAGTCCGTTATCAACTTGAGTGACGGGCAAATCACTAAC	antisense	CR2	brunellononess	TCTGACTATCAACTGTACAA	GTCTGACTATCAACTGTACAA
GGG	GTGAGCTCGACAAGTTTCAGTATCTTGTGGAAAGGACGAAACACCGTTGCAAAGCTGATAACACCTGTTTAAGAGCTATGCTGGAAACAGCATAGCAAGTTTAAATAAGGCTAGTCCGTTATCAACTTGAGTGACGGGCAAATCACTAAC	sense	CR2	brunellononess	TTGCAAAGCTGATAACACCT	GTTGCAAAGCTGATAACACCT
AGG	GTGAGCTCGACAAGTTTCAGTATCTTGTGGAAAGGACGAAACACCGCAGGTGTGAACGCCATGCTGGTTTAAGAGCTATGCTGGAAACAGCATAGCAAGTTTAAATAAGGCTAGTCCGTTATCAACTTGAGTGACGGGCAAATCACTAAC	sense	CRABP1	brunellononess	CAGGTGTGAACGCCATGCTG	GCAGGTGTGAACGCCATGCTG
TGG	GTGAGCTCGACAAGTTTCAGTATCTTGTGGAAAGGACGAAACACCGATGCTGAGGAAGATTGCTGGTTTAAGAGCTATGCTGGAAACAGCATAGCAAGTTTAAATAAGGCTAGTCCGTTATCAACTTGAGTGACGGGCAAATCACTAAC	sense	CRABP2	brunellononess	GATGCTGAGGAAGATTGCTG	GATGCTGAGGAAGATTGCTG
AGG	GTGAGCTCGACAAGTTTCAGTATCTTGTGGAAAGGACGAAACACCGAGCAGTGGAGATCAAACAGGGTTTAAGAGCTATGCTGGAAACAGCATAGCAAGTTTAAATAAGGCTAGTCCGTTATCAACTTGAGTGACGGGCAAATCACTAAC	sense	CRABP2	brunellononess	AGCAGTGGAGATCAAACAGG	GAGCAGTGGAGATCAAACAGG
TGG	GTGAGCTCGACAAGTTTCAGTATCTTGTGGAAAGGACGAAACACCGAACCTTGAAGTTAATCTCTGGTTTAAGAGCTATGCTGGAAACAGCATAGCAAGTTTAAATAAGGCTAGTCCGTTATCAACTTGAGTGACGGGCAAATCACTAAC	antisense	CRABP2	brunellononess	AACCTTGAAGTTAATCTCTG	GAACCTTGAAGTTAATCTCTG
AGG	GTGAGCTCGACAAGTTTCAGTATCTTGTGGAAAGGACGAAACACCGTGGATATCCCCTAACAGAAGGTTTAAGAGCTATGCTGGAAACAGCATAGCAAGTTTAAATAAGGCTAGTCCGTTATCAACTTGAGTGACGGGCAAATCACTAAC	sense	CRACR2A	brunellononess	TGGATATCCCCTAACAGAAG	GTGGATATCCCCTAACAGAAG
GGG	GTGAGCTCGACAAGTTTCAGTATCTTGTGGAAAGGACGAAACACCGTCCAGTAGTGAACTCCTGTGGTTTAAGAGCTATGCTGGAAACAGCATAGCAAGTTTAAATAAGGCTAGTCCGTTATCAACTTGAGTGACGGGCAAATCACTAAC	antisense	CRACR2A	brunellononess	TCCAGTAGTGAACTCCTGTG	GTCCAGTAGTGAACTCCTGTG
GGG	GTGAGCTCGACAAGTTTCAGTATCTTGTGGAAAGGACGAAACACCGAAGGTGTATCTGTCCAGAGGTTTAAGAGCTATGCTGGAAACAGCATAGCAAGTTTAAATAAGGCTAGTCCGTTATCAACTTGAGTGACGGGCAAATCACTAAC	sense	CRACR2A	brunellononess	GAAGGTGTATCTGTCCAGAG	GAAGGTGTATCTGTCCAGAG
CGG	GTGAGCTCGACAAGTTTCAGTATCTTGTGGAAAGGACGAAACACCGAGGAGACCTTTGAGTCGGGGTTTAAGAGCTATGCTGGAAACAGCATAGCAAGTTTAAATAAGGCTAGTCCGTTATCAACTTGAGTGACGGGCAAATCACTAAC	sense	CRACR2B	brunellononess	GAGGAGACCTTTGAGTCGGG	GAGGAGACCTTTGAGTCGGG
GGG	GTGAGCTCGACAAGTTTCAGTATCTTGTGGAAAGGACGAAACACCGTCCCAGAACTTCGCCCGCGGTTTAAGAGCTATGCTGGAAACAGCATAGCAAGTTTAAATAAGGCTAGTCCGTTATCAACTTGAGTGACGGGCAAATCACTAAC	sense	CRACR2B	brunellononess	GTCCCAGAACTTCGCCCGCG	GTCCCAGAACTTCGCCCGCG
CGG	GTGAGCTCGACAAGTTTCAGTATCTTGTGGAAAGGACGAAACACCGGATGTTCTGATACGCGCGTGTTTAAGAGCTATGCTGGAAACAGCATAGCAAGTTTAAATAAGGCTAGTCCGTTATCAACTTGAGTGACGGGCAAATCACTAAC	sense	CRACR2B	brunellononess	GGATGTTCTGATACGCGCGT	GGATGTTCTGATACGCGCGT
GGG	GTGAGCTCGACAAGTTTCAGTATCTTGTGGAAAGGACGAAACACCGCTGGATATCCTACCTTCCAGGTTTAAGAGCTATGCTGGAAACAGCATAGCAAGTTTAAATAAGGCTAGTCCGTTATCAACTTGAGTGACGGGCAAATCACTAAC	sense	CRADD	brunellononess	CTGGATATCCTACCTTCCAG	GCTGGATATCCTACCTTCCAG
GGG	GTGAGCTCGACAAGTTTCAGTATCTTGTGGAAAGGACGAAACACCGTTAATCTGCCGGTCTGATGGTTTAAGAGCTATGCTGGAAACAGCATAGCAAGTTTAAATAAGGCTAGTCCGTTATCAACTTGAGTGACGGGCAAATCACTAAC	antisense	CRADD	brunellononess	GTTAATCTGCCGGTCTGATG	GTTAATCTGCCGGTCTGATG
GGG	GTGAGCTCGACAAGTTTCAGTATCTTGTGGAAAGGACGAAACACCGCCTCAGGTGACAGATTGACTGTTTAAGAGCTATGCTGGAAACAGCATAGCAAGTTTAAATAAGGCTAGTCCGTTATCAACTTGAGTGACGGGCAAATCACTAAC	sense	CRADD	brunellononess	CCTCAGGTGACAGATTGACT	GCCTCAGGTGACAGATTGACT
AGG	GTGAGCTCGACAAGTTTCAGTATCTTGTGGAAAGGACGAAACACCGCTCATCCCTACAGACCAACAGTTTAAGAGCTATGCTGGAAACAGCATAGCAAGTTTAAATAAGGCTAGTCCGTTATCAACTTGAGTGACGGGCAAATCACTAAC	sense	CRAT	brunellononess	CTCATCCCTACAGACCAACA	GCTCATCCCTACAGACCAACA
CGG	GTGAGCTCGACAAGTTTCAGTATCTTGTGGAAAGGACGAAACACCGCACCTGGTAGTTGTGTACCAGTTTAAGAGCTATGCTGGAAACAGCATAGCAAGTTTAAATAAGGCTAGTCCGTTATCAACTTGAGTGACGGGCAAATCACTAAC	antisense	CRAT	brunellononess	CACCTGGTAGTTGTGTACCA	GCACCTGGTAGTTGTGTACCA
AGG	GTGAGCTCGACAAGTTTCAGTATCTTGTGGAAAGGACGAAACACCGACAGATACAGACATAACCTGGTTTAAGAGCTATGCTGGAAACAGCATAGCAAGTTTAAATAAGGCTAGTCCGTTATCAACTTGAGTGACGGGCAAATCACTAAC	antisense	CRB1	brunellononess	ACAGATACAGACATAACCTG	GACAGATACAGACATAACCTG
AGG	GTGAGCTCGACAAGTTTCAGTATCTTGTGGAAAGGACGAAACACCGTGGAGACAGCCTACAAACGAGTTTAAGAGCTATGCTGGAAACAGCATAGCAAGTTTAAATAAGGCTAGTCCGTTATCAACTTGAGTGACGGGCAAATCACTAAC	antisense	CRB1	brunellononess	TGGAGACAGCCTACAAACGA	GTGGAGACAGCCTACAAACGA
CGG	GTGAGCTCGACAAGTTTCAGTATCTTGTGGAAAGGACGAAACACCGAGATGTGGATGAATGCCTGTGTTTAAGAGCTATGCTGGAAACAGCATAGCAAGTTTAAATAAGGCTAGTCCGTTATCAACTTGAGTGACGGGCAAATCACTAAC	sense	CRB2	brunelloess	AGATGTGGATGAATGCCTGT	GAGATGTGGATGAATGCCTGT
CGG	GTGAGCTCGACAAGTTTCAGTATCTTGTGGAAAGGACGAAACACCGCCAACTCACCAGGTTGCCATGTTTAAGAGCTATGCTGGAAACAGCATAGCAAGTTTAAATAAGGCTAGTCCGTTATCAACTTGAGTGACGGGCAAATCACTAAC	antisense	CRB3	brunellononess	CCAACTCACCAGGTTGCCAT	GCCAACTCACCAGGTTGCCAT
TGG	GTGAGCTCGACAAGTTTCAGTATCTTGTGGAAAGGACGAAACACCGAGCCATCACTGCTATCATCGGTTTAAGAGCTATGCTGGAAACAGCATAGCAAGTTTAAATAAGGCTAGTCCGTTATCAACTTGAGTGACGGGCAAATCACTAAC	sense	CRB3	brunellononess	AGCCATCACTGCTATCATCG	GAGCCATCACTGCTATCATCG
TGG	GTGAGCTCGACAAGTTTCAGTATCTTGTGGAAAGGACGAAACACCGACCAATGTTCATATAAATGGGTTTAAGAGCTATGCTGGAAACAGCATAGCAAGTTTAAATAAGGCTAGTCCGTTATCAACTTGAGTGACGGGCAAATCACTAAC	sense	CRBN	brunellononess	ACCAATGTTCATATAAATGG	GACCAATGTTCATATAAATGG
AGG	GTGAGCTCGACAAGTTTCAGTATCTTGTGGAAAGGACGAAACACCGCTGACTGTGTTCTTAGCTCAGTTTAAGAGCTATGCTGGAAACAGCATAGCAAGTTTAAATAAGGCTAGTCCGTTATCAACTTGAGTGACGGGCAAATCACTAAC	antisense	CRBN	brunellononess	CTGACTGTGTTCTTAGCTCA	GCTGACTGTGTTCTTAGCTCA
AGG	GTGAGCTCGACAAGTTTCAGTATCTTGTGGAAAGGACGAAACACCGCAGAGCGCCGTTTCCGCCAAGTTTAAGAGCTATGCTGGAAACAGCATAGCAAGTTTAAATAAGGCTAGTCCGTTATCAACTTGAGTGACGGGCAAATCACTAAC	sense	CRCT1	brunellononess	CAGAGCGCCGTTTCCGCCAA	GCAGAGCGCCGTTTCCGCCAA
TGG	GTGAGCTCGACAAGTTTCAGTATCTTGTGGAAAGGACGAAACACCGTGGGAAGCAGCAGCAACTGGGTTTAAGAGCTATGCTGGAAACAGCATAGCAAGTTTAAATAAGGCTAGTCCGTTATCAACTTGAGTGACGGGCAAATCACTAAC	antisense	CRCT1	brunellononess	TGGGAAGCAGCAGCAACTGG	GTGGGAAGCAGCAGCAACTGG
CGG	GTGAGCTCGACAAGTTTCAGTATCTTGTGGAAAGGACGAAACACCGTGCGGCGACTCAGGCTGCTGGTTTAAGAGCTATGCTGGAAACAGCATAGCAAGTTTAAATAAGGCTAGTCCGTTATCAACTTGAGTGACGGGCAAATCACTAAC	sense	CRCT1	brunellononess	TGCGGCGACTCAGGCTGCTG	GTGCGGCGACTCAGGCTGCTG
GGG	GTGAGCTCGACAAGTTTCAGTATCTTGTGGAAAGGACGAAACACCGGCTAACAATGGTACCGATGGTTTAAGAGCTATGCTGGAAACAGCATAGCAAGTTTAAATAAGGCTAGTCCGTTATCAACTTGAGTGACGGGCAAATCACTAAC	sense	CREB1	brunellononess	GGCTAACAATGGTACCGATG	GGCTAACAATGGTACCGATG
TGG	GTGAGCTCGACAAGTTTCAGTATCTTGTGGAAAGGACGAAACACCGTGTGGAGACTGAATAACTGAGTTTAAGAGCTATGCTGGAAACAGCATAGCAAGTTTAAATAAGGCTAGTCCGTTATCAACTTGAGTGACGGGCAAATCACTAAC	antisense	CREB1	brunellononess	TGTGGAGACTGAATAACTGA	GTGTGGAGACTGAATAACTGA
AGG	GTGAGCTCGACAAGTTTCAGTATCTTGTGGAAAGGACGAAACACCGTAGGCTAGTACTGACAGATGGTTTAAGAGCTATGCTGGAAACAGCATAGCAAGTTTAAATAAGGCTAGTCCGTTATCAACTTGAGTGACGGGCAAATCACTAAC	sense	CREB3	brunellononess	TAGGCTAGTACTGACAGATG	GTAGGCTAGTACTGACAGATG
GGG	GTGAGCTCGACAAGTTTCAGTATCTTGTGGAAAGGACGAAACACCGAGAATGTTCAACGACGCTGGGTTTAAGAGCTATGCTGGAAACAGCATAGCAAGTTTAAATAAGGCTAGTCCGTTATCAACTTGAGTGACGGGCAAATCACTAAC	antisense	CREB3	brunellononess	AGAATGTTCAACGACGCTGG	GAGAATGTTCAACGACGCTGG
GGG	GTGAGCTCGACAAGTTTCAGTATCTTGTGGAAAGGACGAAACACCGAAGCGGACCCTGATTGCTGAGTTTAAGAGCTATGCTGGAAACAGCATAGCAAGTTTAAATAAGGCTAGTCCGTTATCAACTTGAGTGACGGGCAAATCACTAAC	sense	CREB3L1	brunellononess	AAGCGGACCCTGATTGCTGA	GAAGCGGACCCTGATTGCTGA
TGG	GTGAGCTCGACAAGTTTCAGTATCTTGTGGAAAGGACGAAACACCGACACAAACTGTGCTCCATCAGTTTAAGAGCTATGCTGGAAACAGCATAGCAAGTTTAAATAAGGCTAGTCCGTTATCAACTTGAGTGACGGGCAAATCACTAAC	sense	CREB3L1	brunellononess	ACACAAACTGTGCTCCATCA	GACACAAACTGTGCTCCATCA
AGG	GTGAGCTCGACAAGTTTCAGTATCTTGTGGAAAGGACGAAACACCGTACTTACATGAGGAGCCGTGGTTTAAGAGCTATGCTGGAAACAGCATAGCAAGTTTAAATAAGGCTAGTCCGTTATCAACTTGAGTGACGGGCAAATCACTAAC	antisense	CREB3L2	brunellononess	TACTTACATGAGGAGCCGTG	GTACTTACATGAGGAGCCGTG
AGG	GTGAGCTCGACAAGTTTCAGTATCTTGTGGAAAGGACGAAACACCGAGGCCCTGAAGAAAATTCGGGTTTAAGAGCTATGCTGGAAACAGCATAGCAAGTTTAAATAAGGCTAGTCCGTTATCAACTTGAGTGACGGGCAAATCACTAAC	sense	CREB3L2	brunellononess	AGGCCCTGAAGAAAATTCGG	GAGGCCCTGAAGAAAATTCGG
GGG	GTGAGCTCGACAAGTTTCAGTATCTTGTGGAAAGGACGAAACACCGTAACTAGGCTACAGGAACAGTTTAAGAGCTATGCTGGAAACAGCATAGCAAGTTTAAATAAGGCTAGTCCGTTATCAACTTGAGTGACGGGCAAATCACTAAC	sense	CREB3L4	brunelloess	GTAACTAGGCTACAGGAACA	GTAACTAGGCTACAGGAACA
TGG	GTGAGCTCGACAAGTTTCAGTATCTTGTGGAAAGGACGAAACACCGGCTTGCTGAATCACAACGTGTTTAAGAGCTATGCTGGAAACAGCATAGCAAGTTTAAATAAGGCTAGTCCGTTATCAACTTGAGTGACGGGCAAATCACTAAC	antisense	CREB5	brunelloess	GGCTTGCTGAATCACAACGT	GGCTTGCTGAATCACAACGT
TGG	GTGAGCTCGACAAGTTTCAGTATCTTGTGGAAAGGACGAAACACCGATATGTTTCAGTACAAGCAGGTTTAAGAGCTATGCTGGAAACAGCATAGCAAGTTTAAATAAGGCTAGTCCGTTATCAACTTGAGTGACGGGCAAATCACTAAC	sense	CREBL2	brunellononess	ATATGTTTCAGTACAAGCAG	GATATGTTTCAGTACAAGCAG
TGG	GTGAGCTCGACAAGTTTCAGTATCTTGTGGAAAGGACGAAACACCGTAAAGAAGCCCGGTAAACGGTTTAAGAGCTATGCTGGAAACAGCATAGCAAGTTTAAATAAGGCTAGTCCGTTATCAACTTGAGTGACGGGCAAATCACTAAC	sense	CREBL2	brunellononess	GTAAAGAAGCCCGGTAAACG	GTAAAGAAGCCCGGTAAACG
AGG	GTGAGCTCGACAAGTTTCAGTATCTTGTGGAAAGGACGAAACACCGAGCTATATGTGCCCTCAGAGGTTTAAGAGCTATGCTGGAAACAGCATAGCAAGTTTAAATAAGGCTAGTCCGTTATCAACTTGAGTGACGGGCAAATCACTAAC	sense	CREBL2	brunellononess	AGCTATATGTGCCCTCAGAG	GAGCTATATGTGCCCTCAGAG
GGG	GTGAGCTCGACAAGTTTCAGTATCTTGTGGAAAGGACGAAACACCGGGTGCTTTAACCTCAAACTGTTTAAGAGCTATGCTGGAAACAGCATAGCAAGTTTAAATAAGGCTAGTCCGTTATCAACTTGAGTGACGGGCAAATCACTAAC	sense	CREBRF	brunellononess	GGGTGCTTTAACCTCAAACT	GGGTGCTTTAACCTCAAACT
GGG	GTGAGCTCGACAAGTTTCAGTATCTTGTGGAAAGGACGAAACACCGTGACACTGAAAAGTGAATCGGTTTAAGAGCTATGCTGGAAACAGCATAGCAAGTTTAAATAAGGCTAGTCCGTTATCAACTTGAGTGACGGGCAAATCACTAAC	antisense	CREBRF	brunellononess	TGACACTGAAAAGTGAATCG	GTGACACTGAAAAGTGAATCG
GGG	GTGAGCTCGACAAGTTTCAGTATCTTGTGGAAAGGACGAAACACCGAGAAGAAGGAGTACGTGATGGTTTAAGAGCTATGCTGGAAACAGCATAGCAAGTTTAAATAAGGCTAGTCCGTTATCAACTTGAGTGACGGGCAAATCACTAAC	sense	CREBZF	brunellononess	AGAAGAAGGAGTACGTGATG	GAGAAGAAGGAGTACGTGATG
CGG	GTGAGCTCGACAAGTTTCAGTATCTTGTGGAAAGGACGAAACACCGCGGTAACGACAACAACCAGGGTTTAAGAGCTATGCTGGAAACAGCATAGCAAGTTTAAATAAGGCTAGTCCGTTATCAACTTGAGTGACGGGCAAATCACTAAC	sense	CREBZF	brunellononess	CGGTAACGACAACAACCAGG	GCGGTAACGACAACAACCAGG
CGG	GTGAGCTCGACAAGTTTCAGTATCTTGTGGAAAGGACGAAACACCGGTGGCCAGAGCGCCCCAGTGTTTAAGAGCTATGCTGGAAACAGCATAGCAAGTTTAAATAAGGCTAGTCCGTTATCAACTTGAGTGACGGGCAAATCACTAAC	antisense	CREG1	brunellononess	GGTGGCCAGAGCGCCCCAGT	GGTGGCCAGAGCGCCCCAGT
AGG	GTGAGCTCGACAAGTTTCAGTATCTTGTGGAAAGGACGAAACACCGCCGCCGCTACCACCCCGCGGTTTAAGAGCTATGCTGGAAACAGCATAGCAAGTTTAAATAAGGCTAGTCCGTTATCAACTTGAGTGACGGGCAAATCACTAAC	sense	CREG1	brunellononess	GCCGCCGCTACCACCCCGCG	GCCGCCGCTACCACCCCGCG
TGG	GTGAGCTCGACAAGTTTCAGTATCTTGTGGAAAGGACGAAACACCGCGGTAGGAGAACATCCCGGGGTTTAAGAGCTATGCTGGAAACAGCATAGCAAGTTTAAATAAGGCTAGTCCGTTATCAACTTGAGTGACGGGCAAATCACTAAC	antisense	CREG2	brunellononess	CGGTAGGAGAACATCCCGGG	GCGGTAGGAGAACATCCCGGG
TGG	GTGAGCTCGACAAGTTTCAGTATCTTGTGGAAAGGACGAAACACCGCATGACAGCCAAGGACCCCGGTTTAAGAGCTATGCTGGAAACAGCATAGCAAGTTTAAATAAGGCTAGTCCGTTATCAACTTGAGTGACGGGCAAATCACTAAC	sense	CREG2	brunellononess	CATGACAGCCAAGGACCCCG	GCATGACAGCCAAGGACCCCG
GGG	GTGAGCTCGACAAGTTTCAGTATCTTGTGGAAAGGACGAAACACCGATCCCAGTGCTATTGTTGAAGTTTAAGAGCTATGCTGGAAACAGCATAGCAAGTTTAAATAAGGCTAGTCCGTTATCAACTTGAGTGACGGGCAAATCACTAAC	antisense	CREG2	brunellononess	ATCCCAGTGCTATTGTTGAA	GATCCCAGTGCTATTGTTGAA
AGG	GTGAGCTCGACAAGTTTCAGTATCTTGTGGAAAGGACGAAACACCGCGAATGCAATCAGATGCTAGGTTTAAGAGCTATGCTGGAAACAGCATAGCAAGTTTAAATAAGGCTAGTCCGTTATCAACTTGAGTGACGGGCAAATCACTAAC	sense	CRELD2	brunellononess	CGAATGCAATCAGATGCTAG	GCGAATGCAATCAGATGCTAG
CGG	GTGAGCTCGACAAGTTTCAGTATCTTGTGGAAAGGACGAAACACCGTCCATGCAGTCAGTGCACAGGTTTAAGAGCTATGCTGGAAACAGCATAGCAAGTTTAAATAAGGCTAGTCCGTTATCAACTTGAGTGACGGGCAAATCACTAAC	antisense	CRELD2	brunellononess	TCCATGCAGTCAGTGCACAG	GTCCATGCAGTCAGTGCACAG
AGG	GTGAGCTCGACAAGTTTCAGTATCTTGTGGAAAGGACGAAACACCGACAATCCAGATTTCTAACCCGTTTAAGAGCTATGCTGGAAACAGCATAGCAAGTTTAAATAAGGCTAGTCCGTTATCAACTTGAGTGACGGGCAAATCACTAAC	sense	CREM	brunellononess	ACAATCCAGATTTCTAACCC	GACAATCCAGATTTCTAACCC
GGG	GTGAGCTCGACAAGTTTCAGTATCTTGTGGAAAGGACGAAACACCGCATATATCAGACTAGCACGGTTTAAGAGCTATGCTGGAAACAGCATAGCAAGTTTAAATAAGGCTAGTCCGTTATCAACTTGAGTGACGGGCAAATCACTAAC	sense	CREM	brunellononess	GCATATATCAGACTAGCACG	GCATATATCAGACTAGCACG
GGG	GTGAGCTCGACAAGTTTCAGTATCTTGTGGAAAGGACGAAACACCGAGGAGTACTTCCTCCGCCTGGTTTAAGAGCTATGCTGGAAACAGCATAGCAAGTTTAAATAAGGCTAGTCCGTTATCAACTTGAGTGACGGGCAAATCACTAAC	sense	CRH	brunellononess	AGGAGTACTTCCTCCGCCTG	GAGGAGTACTTCCTCCGCCTG
CGG	GTGAGCTCGACAAGTTTCAGTATCTTGTGGAAAGGACGAAACACCGCAACACGCGGAAAAAGTTGGGTTTAAGAGCTATGCTGGAAACAGCATAGCAAGTTTAAATAAGGCTAGTCCGTTATCAACTTGAGTGACGGGCAAATCACTAAC	antisense	CRH	brunellononess	CAACACGCGGAAAAAGTTGG	GCAACACGCGGAAAAAGTTGG
AGG	GTGAGCTCGACAAGTTTCAGTATCTTGTGGAAAGGACGAAACACCGGGCTGTCGAGCGAGCGCCGGTTTAAGAGCTATGCTGGAAACAGCATAGCAAGTTTAAATAAGGCTAGTCCGTTATCAACTTGAGTGACGGGCAAATCACTAAC	antisense	CRH	brunellononess	GGGCTGTCGAGCGAGCGCCG	GGGCTGTCGAGCGAGCGCCG
AGG	GTGAGCTCGACAAGTTTCAGTATCTTGTGGAAAGGACGAAACACCGAGGGGAAAGCCGGTACCTAGGTTTAAGAGCTATGCTGGAAACAGCATAGCAAGTTTAAATAAGGCTAGTCCGTTATCAACTTGAGTGACGGGCAAATCACTAAC	sense	CRHBP	brunellononess	AGGGGAAAGCCGGTACCTAG	GAGGGGAAAGCCGGTACCTAG
CGG	GTGAGCTCGACAAGTTTCAGTATCTTGTGGAAAGGACGAAACACCGTCGACTCACGCAGAGCGCGGGTTTAAGAGCTATGCTGGAAACAGCATAGCAAGTTTAAATAAGGCTAGTCCGTTATCAACTTGAGTGACGGGCAAATCACTAAC	antisense	CRHBP	brunellononess	TCGACTCACGCAGAGCGCGG	GTCGACTCACGCAGAGCGCGG
GGG	GTGAGCTCGACAAGTTTCAGTATCTTGTGGAAAGGACGAAACACCGCACTCGGAGTAATTCACGCGTTTAAGAGCTATGCTGGAAACAGCATAGCAAGTTTAAATAAGGCTAGTCCGTTATCAACTTGAGTGACGGGCAAATCACTAAC	antisense	CRHR1	brunellononess	GCACTCGGAGTAATTCACGC	GCACTCGGAGTAATTCACGC
TGG	GTGAGCTCGACAAGTTTCAGTATCTTGTGGAAAGGACGAAACACCGTAGCTGGACCACGAACCAGGGTTTAAGAGCTATGCTGGAAACAGCATAGCAAGTTTAAATAAGGCTAGTCCGTTATCAACTTGAGTGACGGGCAAATCACTAAC	antisense	CRHR1	brunellononess	TAGCTGGACCACGAACCAGG	GTAGCTGGACCACGAACCAGG
TGG	GTGAGCTCGACAAGTTTCAGTATCTTGTGGAAAGGACGAAACACCGGGCTGCCACAGATACGCAGGTTTAAGAGCTATGCTGGAAACAGCATAGCAAGTTTAAATAAGGCTAGTCCGTTATCAACTTGAGTGACGGGCAAATCACTAAC	antisense	CRHR2	brunellononess	GGGCTGCCACAGATACGCAG	GGGCTGCCACAGATACGCAG
TGG	GTGAGCTCGACAAGTTTCAGTATCTTGTGGAAAGGACGAAACACCGACATTTCGCAGGATAAAGGGTTTAAGAGCTATGCTGGAAACAGCATAGCAAGTTTAAATAAGGCTAGTCCGTTATCAACTTGAGTGACGGGCAAATCACTAAC	antisense	CRHR2	brunellononess	GACATTTCGCAGGATAAAGG	GACATTTCGCAGGATAAAGG
CGG	GTGAGCTCGACAAGTTTCAGTATCTTGTGGAAAGGACGAAACACCGCATCGCCACGAGAGACTATGGTTTAAGAGCTATGCTGGAAACAGCATAGCAAGTTTAAATAAGGCTAGTCCGTTATCAACTTGAGTGACGGGCAAATCACTAAC	antisense	CRIM1	brunellononess	CATCGCCACGAGAGACTATG	GCATCGCCACGAGAGACTATG
TGG	GTGAGCTCGACAAGTTTCAGTATCTTGTGGAAAGGACGAAACACCGGTTTCAAACGCGATCACAAGTTTAAGAGCTATGCTGGAAACAGCATAGCAAGTTTAAATAAGGCTAGTCCGTTATCAACTTGAGTGACGGGCAAATCACTAAC	sense	CRIM1	brunellononess	GGTTTCAAACGCGATCACAA	GGTTTCAAACGCGATCACAA
AGG	GTGAGCTCGACAAGTTTCAGTATCTTGTGGAAAGGACGAAACACCGTGGTGAGATAAACTGCGAGGTTTAAGAGCTATGCTGGAAACAGCATAGCAAGTTTAAATAAGGCTAGTCCGTTATCAACTTGAGTGACGGGCAAATCACTAAC	sense	CRIM1	brunellononess	GTGGTGAGATAAACTGCGAG	GTGGTGAGATAAACTGCGAG
TGG	GTGAGCTCGACAAGTTTCAGTATCTTGTGGAAAGGACGAAACACCGTGCCTGAAGTGCGAGAAATGGTTTAAGAGCTATGCTGGAAACAGCATAGCAAGTTTAAATAAGGCTAGTCCGTTATCAACTTGAGTGACGGGCAAATCACTAAC	sense	CRIP1	brunellononess	TGCCTGAAGTGCGAGAAATG	GTGCCTGAAGTGCGAGAAATG
TGG	GTGAGCTCGACAAGTTTCAGTATCTTGTGGAAAGGACGAAACACCGGGTCCCACCTACCTCAGCGGTTTAAGAGCTATGCTGGAAACAGCATAGCAAGTTTAAATAAGGCTAGTCCGTTATCAACTTGAGTGACGGGCAAATCACTAAC	antisense	CRIP1	brunellononess	GGGTCCCACCTACCTCAGCG	GGGTCCCACCTACCTCAGCG
GGG	GTGAGCTCGACAAGTTTCAGTATCTTGTGGAAAGGACGAAACACCGAGCAAGACGCTGACGCCCGGGTTTAAGAGCTATGCTGGAAACAGCATAGCAAGTTTAAATAAGGCTAGTCCGTTATCAACTTGAGTGACGGGCAAATCACTAAC	sense	CRIP2	brunellononess	AGCAAGACGCTGACGCCCGG	GAGCAAGACGCTGACGCCCGG
TGG	GTGAGCTCGACAAGTTTCAGTATCTTGTGGAAAGGACGAAACACCGACCTTTGGGTCCGAACAGGGGTTTAAGAGCTATGCTGGAAACAGCATAGCAAGTTTAAATAAGGCTAGTCCGTTATCAACTTGAGTGACGGGCAAATCACTAAC	antisense	CRIP2	brunellononess	ACCTTTGGGTCCGAACAGGG	GACCTTTGGGTCCGAACAGGG
GGG	GTGAGCTCGACAAGTTTCAGTATCTTGTGGAAAGGACGAAACACCGTAAGGCTGGTACTTACCCCTGTTTAAGAGCTATGCTGGAAACAGCATAGCAAGTTTAAATAAGGCTAGTCCGTTATCAACTTGAGTGACGGGCAAATCACTAAC	antisense	CRIP3	brunellononess	TAAGGCTGGTACTTACCCCT	GTAAGGCTGGTACTTACCCCT
TGG	GTGAGCTCGACAAGTTTCAGTATCTTGTGGAAAGGACGAAACACCGAGCCCCATAGCATGGCTTGGTTTAAGAGCTATGCTGGAAACAGCATAGCAAGTTTAAATAAGGCTAGTCCGTTATCAACTTGAGTGACGGGCAAATCACTAAC	antisense	CRIP3	brunellononess	GAGCCCCATAGCATGGCTTG	GAGCCCCATAGCATGGCTTG
GGG	GTGAGCTCGACAAGTTTCAGTATCTTGTGGAAAGGACGAAACACCGCCATATGAAGACATTCACTGGTTTAAGAGCTATGCTGGAAACAGCATAGCAAGTTTAAATAAGGCTAGTCCGTTATCAACTTGAGTGACGGGCAAATCACTAAC	sense	CRIP3	brunellononess	CCATATGAAGACATTCACTG	GCCATATGAAGACATTCACTG
GGG	GTGAGCTCGACAAGTTTCAGTATCTTGTGGAAAGGACGAAACACCGAGCAGGCGAGCACTCCACATGTTTAAGAGCTATGCTGGAAACAGCATAGCAAGTTTAAATAAGGCTAGTCCGTTATCAACTTGAGTGACGGGCAAATCACTAAC	antisense	CRIPAK	brunellononess	AGCAGGCGAGCACTCCACAT	GAGCAGGCGAGCACTCCACAT
CGG	GTGAGCTCGACAAGTTTCAGTATCTTGTGGAAAGGACGAAACACCGAGCAGGCGGGCACTCCACGTGTTTAAGAGCTATGCTGGAAACAGCATAGCAAGTTTAAATAAGGCTAGTCCGTTATCAACTTGAGTGACGGGCAAATCACTAAC	antisense	CRIPAK	brunellononess	AGCAGGCGGGCACTCCACGT	GAGCAGGCGGGCACTCCACGT
AGG	GTGAGCTCGACAAGTTTCAGTATCTTGTGGAAAGGACGAAACACCGCTTTGACTTCAAAAAAAGCAGTTTAAGAGCTATGCTGGAAACAGCATAGCAAGTTTAAATAAGGCTAGTCCGTTATCAACTTGAGTGACGGGCAAATCACTAAC	sense	CRIPT	brunellononess	CTTTGACTTCAAAAAAAGCA	GCTTTGACTTCAAAAAAAGCA
AGG	GTGAGCTCGACAAGTTTCAGTATCTTGTGGAAAGGACGAAACACCGATGGTGCTAGGAATACCACGTTTAAGAGCTATGCTGGAAACAGCATAGCAAGTTTAAATAAGGCTAGTCCGTTATCAACTTGAGTGACGGGCAAATCACTAAC	sense	CRIPT	brunellononess	GATGGTGCTAGGAATACCAC	GATGGTGCTAGGAATACCAC
AGG	GTGAGCTCGACAAGTTTCAGTATCTTGTGGAAAGGACGAAACACCGAACTACTGACCACTACACTCGTTTAAGAGCTATGCTGGAAACAGCATAGCAAGTTTAAATAAGGCTAGTCCGTTATCAACTTGAGTGACGGGCAAATCACTAAC	sense	CRISP1	brunellononess	AACTACTGACCACTACACTC	GAACTACTGACCACTACACTC
GGG	GTGAGCTCGACAAGTTTCAGTATCTTGTGGAAAGGACGAAACACCGTTGGAAGTCTCCTCTCAAGGGTTTAAGAGCTATGCTGGAAACAGCATAGCAAGTTTAAATAAGGCTAGTCCGTTATCAACTTGAGTGACGGGCAAATCACTAAC	antisense	CRISP1	brunellononess	TTGGAAGTCTCCTCTCAAGG	GTTGGAAGTCTCCTCTCAAGG
AGG	GTGAGCTCGACAAGTTTCAGTATCTTGTGGAAAGGACGAAACACCGAGTTGTTGGACATTATACTCGTTTAAGAGCTATGCTGGAAACAGCATAGCAAGTTTAAATAAGGCTAGTCCGTTATCAACTTGAGTGACGGGCAAATCACTAAC	sense	CRISP2	brunellononess	AGTTGTTGGACATTATACTC	GAGTTGTTGGACATTATACTC
TGG	GTGAGCTCGACAAGTTTCAGTATCTTGTGGAAAGGACGAAACACCGTAACAACGAATGCCCAAAGGGTTTAAGAGCTATGCTGGAAACAGCATAGCAAGTTTAAATAAGGCTAGTCCGTTATCAACTTGAGTGACGGGCAAATCACTAAC	sense	CRISP2	brunellononess	TAACAACGAATGCCCAAAGG	GTAACAACGAATGCCCAAAGG
AGG	GTGAGCTCGACAAGTTTCAGTATCTTGTGGAAAGGACGAAACACCGTTACAGACACAGTAACCCAAGTTTAAGAGCTATGCTGGAAACAGCATAGCAAGTTTAAATAAGGCTAGTCCGTTATCAACTTGAGTGACGGGCAAATCACTAAC	sense	CRISP3	brunellononess	TTACAGACACAGTAACCCAA	GTTACAGACACAGTAACCCAA
TGG	GTGAGCTCGACAAGTTTCAGTATCTTGTGGAAAGGACGAAACACCGCCAAAGACTCCCAACGCAGGTTTAAGAGCTATGCTGGAAACAGCATAGCAAGTTTAAATAAGGCTAGTCCGTTATCAACTTGAGTGACGGGCAAATCACTAAC	sense	CRISP3	brunellononess	GCCAAAGACTCCCAACGCAG	GCCAAAGACTCCCAACGCAG
GGG	GTGAGCTCGACAAGTTTCAGTATCTTGTGGAAAGGACGAAACACCGATTGTACATGAAACGTCGGGTTTAAGAGCTATGCTGGAAACAGCATAGCAAGTTTAAATAAGGCTAGTCCGTTATCAACTTGAGTGACGGGCAAATCACTAAC	antisense	CRISPLD1	brunellononess	GATTGTACATGAAACGTCGG	GATTGTACATGAAACGTCGG
GGG	GTGAGCTCGACAAGTTTCAGTATCTTGTGGAAAGGACGAAACACCGTGTATAATGTGTACATACAGTTTAAGAGCTATGCTGGAAACAGCATAGCAAGTTTAAATAAGGCTAGTCCGTTATCAACTTGAGTGACGGGCAAATCACTAAC	antisense	CRISPLD1	brunellononess	GTGTATAATGTGTACATACA	GTGTATAATGTGTACATACA
TGG	GTGAGCTCGACAAGTTTCAGTATCTTGTGGAAAGGACGAAACACCGACAGGCTCACCTGTTACACGGTTTAAGAGCTATGCTGGAAACAGCATAGCAAGTTTAAATAAGGCTAGTCCGTTATCAACTTGAGTGACGGGCAAATCACTAAC	antisense	CRISPLD2	brunellononess	ACAGGCTCACCTGTTACACG	GACAGGCTCACCTGTTACACG
AGG	GTGAGCTCGACAAGTTTCAGTATCTTGTGGAAAGGACGAAACACCGAGGAACAACTTGTGTTACCGGTTTAAGAGCTATGCTGGAAACAGCATAGCAAGTTTAAATAAGGCTAGTCCGTTATCAACTTGAGTGACGGGCAAATCACTAAC	sense	CRISPLD2	brunellononess	AGGAACAACTTGTGTTACCG	GAGGAACAACTTGTGTTACCG
CGG	GTGAGCTCGACAAGTTTCAGTATCTTGTGGAAAGGACGAAACACCGCCCGTCAGTCCCTCACCGGGGTTTAAGAGCTATGCTGGAAACAGCATAGCAAGTTTAAATAAGGCTAGTCCGTTATCAACTTGAGTGACGGGCAAATCACTAAC	antisense	CRK	brunellononess	CCCGTCAGTCCCTCACCGGG	GCCCGTCAGTCCCTCACCGGG
GGG	GTGAGCTCGACAAGTTTCAGTATCTTGTGGAAAGGACGAAACACCGCGCTGAGCACATAGTCCCCGGTTTAAGAGCTATGCTGGAAACAGCATAGCAAGTTTAAATAAGGCTAGTCCGTTATCAACTTGAGTGACGGGCAAATCACTAAC	antisense	CRK	brunellononess	CGCTGAGCACATAGTCCCCG	GCGCTGAGCACATAGTCCCCG
TGG	GTGAGCTCGACAAGTTTCAGTATCTTGTGGAAAGGACGAAACACCGCCGCTCCGATGTACTCACGCGTTTAAGAGCTATGCTGGAAACAGCATAGCAAGTTTAAATAAGGCTAGTCCGTTATCAACTTGAGTGACGGGCAAATCACTAAC	sense	CRLF1	brunelloess	CCGCTCCGATGTACTCACGC	GCCGCTCCGATGTACTCACGC
TGG	GTGAGCTCGACAAGTTTCAGTATCTTGTGGAAAGGACGAAACACCGGAGCCCCTTCGACACCGAGGTTTAAGAGCTATGCTGGAAACAGCATAGCAAGTTTAAATAAGGCTAGTCCGTTATCAACTTGAGTGACGGGCAAATCACTAAC	sense	CRLF2	brunellononess	GGAGCCCCTTCGACACCGAG	GGAGCCCCTTCGACACCGAG
GGG	GTGAGCTCGACAAGTTTCAGTATCTTGTGGAAAGGACGAAACACCGCGAAAATCTCACGTGCTTCGGTTTAAGAGCTATGCTGGAAACAGCATAGCAAGTTTAAATAAGGCTAGTCCGTTATCAACTTGAGTGACGGGCAAATCACTAAC	antisense	CRLF2	brunellononess	CGAAAATCTCACGTGCTTCG	GCGAAAATCTCACGTGCTTCG
GGG	GTGAGCTCGACAAGTTTCAGTATCTTGTGGAAAGGACGAAACACCGTGAACTGGTAATCAACGTTGGTTTAAGAGCTATGCTGGAAACAGCATAGCAAGTTTAAATAAGGCTAGTCCGTTATCAACTTGAGTGACGGGCAAATCACTAAC	antisense	CRLF3	brunellononess	TGAACTGGTAATCAACGTTG	GTGAACTGGTAATCAACGTTG
TGG	GTGAGCTCGACAAGTTTCAGTATCTTGTGGAAAGGACGAAACACCGCATACCATGAGGCACCAATGGTTTAAGAGCTATGCTGGAAACAGCATAGCAAGTTTAAATAAGGCTAGTCCGTTATCAACTTGAGTGACGGGCAAATCACTAAC	antisense	CRLF3	brunellononess	CATACCATGAGGCACCAATG	GCATACCATGAGGCACCAATG
GGG	GTGAGCTCGACAAGTTTCAGTATCTTGTGGAAAGGACGAAACACCGGAACCACTGTTCGGGCGCGGTTTAAGAGCTATGCTGGAAACAGCATAGCAAGTTTAAATAAGGCTAGTCCGTTATCAACTTGAGTGACGGGCAAATCACTAAC	sense	CRLS1	brunelloess	GGAACCACTGTTCGGGCGCG	GGAACCACTGTTCGGGCGCG
CGG	GTGAGCTCGACAAGTTTCAGTATCTTGTGGAAAGGACGAAACACCGTACGGCGGCATGTTCGCCGGTTTAAGAGCTATGCTGGAAACAGCATAGCAAGTTTAAATAAGGCTAGTCCGTTATCAACTTGAGTGACGGGCAAATCACTAAC	sense	CRMP1	brunellononess	GTACGGCGGCATGTTCGCCG	GTACGGCGGCATGTTCGCCG
TGG	GTGAGCTCGACAAGTTTCAGTATCTTGTGGAAAGGACGAAACACCGAGAACTTAATCGTTCCTGGGTTTAAGAGCTATGCTGGAAACAGCATAGCAAGTTTAAATAAGGCTAGTCCGTTATCAACTTGAGTGACGGGCAAATCACTAAC	sense	CRMP1	brunellononess	GAGAACTTAATCGTTCCTGG	GAGAACTTAATCGTTCCTGG
CGG	GTGAGCTCGACAAGTTTCAGTATCTTGTGGAAAGGACGAAACACCGTATATCGCTCATAAATGGTGGTTTAAGAGCTATGCTGGAAACAGCATAGCAAGTTTAAATAAGGCTAGTCCGTTATCAACTTGAGTGACGGGCAAATCACTAAC	antisense	CRNKL1	brunelloess	TATATCGCTCATAAATGGTG	GTATATCGCTCATAAATGGTG
CGG	GTGAGCTCGACAAGTTTCAGTATCTTGTGGAAAGGACGAAACACCGACACCGTACCACAATCACATGTTTAAGAGCTATGCTGGAAACAGCATAGCAAGTTTAAATAAGGCTAGTCCGTTATCAACTTGAGTGACGGGCAAATCACTAAC	antisense	CRNN	brunellononess	ACACCGTACCACAATCACAT	GACACCGTACCACAATCACAT
AGG	GTGAGCTCGACAAGTTTCAGTATCTTGTGGAAAGGACGAAACACCGCCACCAATGACCAGAACAGGTTTAAGAGCTATGCTGGAAACAGCATAGCAAGTTTAAATAAGGCTAGTCCGTTATCAACTTGAGTGACGGGCAAATCACTAAC	sense	CRNN	brunellononess	GCCACCAATGACCAGAACAG	GCCACCAATGACCAGAACAG
AGG	GTGAGCTCGACAAGTTTCAGTATCTTGTGGAAAGGACGAAACACCGAAGCTGGCACTCCTAGAGGGTTTAAGAGCTATGCTGGAAACAGCATAGCAAGTTTAAATAAGGCTAGTCCGTTATCAACTTGAGTGACGGGCAAATCACTAAC	sense	CROCC	brunelloess	GAAGCTGGCACTCCTAGAGG	GAAGCTGGCACTCCTAGAGG
GGG	GTGAGCTCGACAAGTTTCAGTATCTTGTGGAAAGGACGAAACACCGGAGATCCAACAGTACGCTGGTTTAAGAGCTATGCTGGAAACAGCATAGCAAGTTTAAATAAGGCTAGTCCGTTATCAACTTGAGTGACGGGCAAATCACTAAC	sense	CROT	brunellononess	GGAGATCCAACAGTACGCTG	GGAGATCCAACAGTACGCTG
TGG	GTGAGCTCGACAAGTTTCAGTATCTTGTGGAAAGGACGAAACACCGCTCGACACAGCACTACAATGGTTTAAGAGCTATGCTGGAAACAGCATAGCAAGTTTAAATAAGGCTAGTCCGTTATCAACTTGAGTGACGGGCAAATCACTAAC	antisense	CROT	brunellononess	CTCGACACAGCACTACAATG	GCTCGACACAGCACTACAATG
GGG	GTGAGCTCGACAAGTTTCAGTATCTTGTGGAAAGGACGAAACACCGAAGAAGGGATACACTGTGGGTTTAAGAGCTATGCTGGAAACAGCATAGCAAGTTTAAATAAGGCTAGTCCGTTATCAACTTGAGTGACGGGCAAATCACTAAC	sense	CRP	brunelloess	GAAGAAGGGATACACTGTGG	GAAGAAGGGATACACTGTGG
AGG	GTGAGCTCGACAAGTTTCAGTATCTTGTGGAAAGGACGAAACACCGATTGTCGCAGAAGATATCCGGTTTAAGAGCTATGCTGGAAACAGCATAGCAAGTTTAAATAAGGCTAGTCCGTTATCAACTTGAGTGACGGGCAAATCACTAAC	antisense	CRTAC1	brunellononess	ATTGTCGCAGAAGATATCCG	GATTGTCGCAGAAGATATCCG
TGG	GTGAGCTCGACAAGTTTCAGTATCTTGTGGAAAGGACGAAACACCGTGGGGACTTTGAGATCGTCGGTTTAAGAGCTATGCTGGAAACAGCATAGCAAGTTTAAATAAGGCTAGTCCGTTATCAACTTGAGTGACGGGCAAATCACTAAC	sense	CRTAC1	brunellononess	TGGGGACTTTGAGATCGTCG	GTGGGGACTTTGAGATCGTCG
GGG	GTGAGCTCGACAAGTTTCAGTATCTTGTGGAAAGGACGAAACACCGTACACGCCTTCATCTTGCAGTTTAAGAGCTATGCTGGAAACAGCATAGCAAGTTTAAATAAGGCTAGTCCGTTATCAACTTGAGTGACGGGCAAATCACTAAC	antisense	CRTAM	brunellononess	GTACACGCCTTCATCTTGCA	GTACACGCCTTCATCTTGCA
GGG	GTGAGCTCGACAAGTTTCAGTATCTTGTGGAAAGGACGAAACACCGAAGTGAAAGTGATTGTGCTGTTTAAGAGCTATGCTGGAAACAGCATAGCAAGTTTAAATAAGGCTAGTCCGTTATCAACTTGAGTGACGGGCAAATCACTAAC	sense	CRTAM	brunellononess	GAAGTGAAAGTGATTGTGCT	GAAGTGAAAGTGATTGTGCT
TGG	GTGAGCTCGACAAGTTTCAGTATCTTGTGGAAAGGACGAAACACCGTTATGGCAAAAATTCAACGGGTTTAAGAGCTATGCTGGAAACAGCATAGCAAGTTTAAATAAGGCTAGTCCGTTATCAACTTGAGTGACGGGCAAATCACTAAC	sense	CRTAM	brunellononess	TTATGGCAAAAATTCAACGG	GTTATGGCAAAAATTCAACGG
CGG	GTGAGCTCGACAAGTTTCAGTATCTTGTGGAAAGGACGAAACACCGCGAGCAGTGCGGGCATACAAGTTTAAGAGCTATGCTGGAAACAGCATAGCAAGTTTAAATAAGGCTAGTCCGTTATCAACTTGAGTGACGGGCAAATCACTAAC	sense	CRTAP	brunellononess	CGAGCAGTGCGGGCATACAA	GCGAGCAGTGCGGGCATACAA
CGG	GTGAGCTCGACAAGTTTCAGTATCTTGTGGAAAGGACGAAACACCGTGCCGCTCGAGTCGGCCTACGTTTAAGAGCTATGCTGGAAACAGCATAGCAAGTTTAAATAAGGCTAGTCCGTTATCAACTTGAGTGACGGGCAAATCACTAAC	sense	CRTAP	brunellononess	TGCCGCTCGAGTCGGCCTAC	GTGCCGCTCGAGTCGGCCTAC
CGG	GTGAGCTCGACAAGTTTCAGTATCTTGTGGAAAGGACGAAACACCGCAGGAACTTGTAGGGCTCGGTTTAAGAGCTATGCTGGAAACAGCATAGCAAGTTTAAATAAGGCTAGTCCGTTATCAACTTGAGTGACGGGCAAATCACTAAC	antisense	CRTAP	brunellononess	GCAGGAACTTGTAGGGCTCG	GCAGGAACTTGTAGGGCTCG
GGG	GTGAGCTCGACAAGTTTCAGTATCTTGTGGAAAGGACGAAACACCGCTTCGCCAGCTAGACTCTGGGTTTAAGAGCTATGCTGGAAACAGCATAGCAAGTTTAAATAAGGCTAGTCCGTTATCAACTTGAGTGACGGGCAAATCACTAAC	antisense	CRTC2	brunellononess	CTTCGCCAGCTAGACTCTGG	GCTTCGCCAGCTAGACTCTGG
CGG	GTGAGCTCGACAAGTTTCAGTATCTTGTGGAAAGGACGAAACACCGAGGGCCACTTACCCCCACGTGTTTAAGAGCTATGCTGGAAACAGCATAGCAAGTTTAAATAAGGCTAGTCCGTTATCAACTTGAGTGACGGGCAAATCACTAAC	antisense	CRTC2	brunellononess	AGGGCCACTTACCCCCACGT	GAGGGCCACTTACCCCCACGT
GGG	GTGAGCTCGACAAGTTTCAGTATCTTGTGGAAAGGACGAAACACCGTGGTGAGAATAATGGACATGGTTTAAGAGCTATGCTGGAAACAGCATAGCAAGTTTAAATAAGGCTAGTCCGTTATCAACTTGAGTGACGGGCAAATCACTAAC	sense	CRTC3	brunellononess	TGGTGAGAATAATGGACATG	GTGGTGAGAATAATGGACATG
TGG	GTGAGCTCGACAAGTTTCAGTATCTTGTGGAAAGGACGAAACACCGCTGCGCCTTACACAGTACCAGTTTAAGAGCTATGCTGGAAACAGCATAGCAAGTTTAAATAAGGCTAGTCCGTTATCAACTTGAGTGACGGGCAAATCACTAAC	sense	CRTC3	brunellononess	CTGCGCCTTACACAGTACCA	GCTGCGCCTTACACAGTACCA
AGG	GTGAGCTCGACAAGTTTCAGTATCTTGTGGAAAGGACGAAACACCGCCTCCAACATCACAGGATCGGTTTAAGAGCTATGCTGGAAACAGCATAGCAAGTTTAAATAAGGCTAGTCCGTTATCAACTTGAGTGACGGGCAAATCACTAAC	antisense	CRTC3	brunellononess	CCTCCAACATCACAGGATCG	GCCTCCAACATCACAGGATCG
TGG	GTGAGCTCGACAAGTTTCAGTATCTTGTGGAAAGGACGAAACACCGAGGGTCTGGACACACATCTGGTTTAAGAGCTATGCTGGAAACAGCATAGCAAGTTTAAATAAGGCTAGTCCGTTATCAACTTGAGTGACGGGCAAATCACTAAC	antisense	CRX	brunellononess	AGGGTCTGGACACACATCTG	GAGGGTCTGGACACACATCTG
GGG	GTGAGCTCGACAAGTTTCAGTATCTTGTGGAAAGGACGAAACACCGGTTTGGTTCAAGAACCGGAGTTTAAGAGCTATGCTGGAAACAGCATAGCAAGTTTAAATAAGGCTAGTCCGTTATCAACTTGAGTGACGGGCAAATCACTAAC	sense	CRX	brunellononess	GGTTTGGTTCAAGAACCGGA	GGTTTGGTTCAAGAACCGGA
AGG	GTGAGCTCGACAAGTTTCAGTATCTTGTGGAAAGGACGAAACACCGCCCAGACGTCTATGCCCGTGGTTTAAGAGCTATGCTGGAAACAGCATAGCAAGTTTAAATAAGGCTAGTCCGTTATCAACTTGAGTGACGGGCAAATCACTAAC	sense	CRX	brunellononess	CCCAGACGTCTATGCCCGTG	GCCCAGACGTCTATGCCCGTG
TGG	GTGAGCTCGACAAGTTTCAGTATCTTGTGGAAAGGACGAAACACCGAGGATCATAGAACTCAATGGGTTTAAGAGCTATGCTGGAAACAGCATAGCAAGTTTAAATAAGGCTAGTCCGTTATCAACTTGAGTGACGGGCAAATCACTAAC	sense	CRY1	brunellononess	AGGATCATAGAACTCAATGG	GAGGATCATAGAACTCAATGG
GGG	GTGAGCTCGACAAGTTTCAGTATCTTGTGGAAAGGACGAAACACCGATAAGGACTAAGTCCAGTAGTTTAAGAGCTATGCTGGAAACAGCATAGCAAGTTTAAATAAGGCTAGTCCGTTATCAACTTGAGTGACGGGCAAATCACTAAC	antisense	CRY1	brunellononess	GATAAGGACTAAGTCCAGTA	GATAAGGACTAAGTCCAGTA
AGG	GTGAGCTCGACAAGTTTCAGTATCTTGTGGAAAGGACGAAACACCGATGCCATCATGACCCAACTGGTTTAAGAGCTATGCTGGAAACAGCATAGCAAGTTTAAATAAGGCTAGTCCGTTATCAACTTGAGTGACGGGCAAATCACTAAC	sense	CRY2	brunellononess	ATGCCATCATGACCCAACTG	GATGCCATCATGACCCAACTG
TGG	GTGAGCTCGACAAGTTTCAGTATCTTGTGGAAAGGACGAAACACCGCACGCCGTAGGTCTCGTCGGTTTAAGAGCTATGCTGGAAACAGCATAGCAAGTTTAAATAAGGCTAGTCCGTTATCAACTTGAGTGACGGGCAAATCACTAAC	antisense	CRY2	brunellononess	GCACGCCGTAGGTCTCGTCG	GCACGCCGTAGGTCTCGTCG
TGG	GTGAGCTCGACAAGTTTCAGTATCTTGTGGAAAGGACGAAACACCGAAGCGCTTGTATGTAAGGGGGTTTAAGAGCTATGCTGGAAACAGCATAGCAAGTTTAAATAAGGCTAGTCCGTTATCAACTTGAGTGACGGGCAAATCACTAAC	antisense	CRY2	brunellononess	AAGCGCTTGTATGTAAGGGG	GAAGCGCTTGTATGTAAGGGG
AGG	GTGAGCTCGACAAGTTTCAGTATCTTGTGGAAAGGACGAAACACCGGGAGAAGTGCTTCACATCGGTTTAAGAGCTATGCTGGAAACAGCATAGCAAGTTTAAATAAGGCTAGTCCGTTATCAACTTGAGTGACGGGCAAATCACTAAC	antisense	CRYAA	brunellononess	GGGAGAAGTGCTTCACATCG	GGGAGAAGTGCTTCACATCG
TGG	GTGAGCTCGACAAGTTTCAGTATCTTGTGGAAAGGACGAAACACCGACTCACGGGAAATGTAGCCGGTTTAAGAGCTATGCTGGAAACAGCATAGCAAGTTTAAATAAGGCTAGTCCGTTATCAACTTGAGTGACGGGCAAATCACTAAC	antisense	CRYAA	brunellononess	ACTCACGGGAAATGTAGCCG	GACTCACGGGAAATGTAGCCG
CGG	GTGAGCTCGACAAGTTTCAGTATCTTGTGGAAAGGACGAAACACCGCGAAGAACTGGTCAAAGAGGGTTTAAGAGCTATGCTGGAAACAGCATAGCAAGTTTAAATAAGGCTAGTCCGTTATCAACTTGAGTGACGGGCAAATCACTAAC	antisense	CRYAB	brunellononess	CGAAGAACTGGTCAAAGAGG	GCGAAGAACTGGTCAAAGAGG
GGG	GTGAGCTCGACAAGTTTCAGTATCTTGTGGAAAGGACGAAACACCGAGTCCAGTGTCAAACCAGCTGTTTAAGAGCTATGCTGGAAACAGCATAGCAAGTTTAAATAAGGCTAGTCCGTTATCAACTTGAGTGACGGGCAAATCACTAAC	antisense	CRYAB	brunellononess	AGTCCAGTGTCAAACCAGCT	GAGTCCAGTGTCAAACCAGCT
CGG	GTGAGCTCGACAAGTTTCAGTATCTTGTGGAAAGGACGAAACACCGGACTCAGGGAAGTAGACGTGTTTAAGAGCTATGCTGGAAACAGCATAGCAAGTTTAAATAAGGCTAGTCCGTTATCAACTTGAGTGACGGGCAAATCACTAAC	antisense	CRYAB	brunellononess	GGACTCAGGGAAGTAGACGT	GGACTCAGGGAAGTAGACGT
AGG	GTGAGCTCGACAAGTTTCAGTATCTTGTGGAAAGGACGAAACACCGTGTGAAGCACTTCTCCCCAGGTTTAAGAGCTATGCTGGAAACAGCATAGCAAGTTTAAATAAGGCTAGTCCGTTATCAACTTGAGTGACGGGCAAATCACTAAC	sense	CRYAB	brunellononess	TGTGAAGCACTTCTCCCCAG	GTGTGAAGCACTTCTCCCCAG
GGG	GTGAGCTCGACAAGTTTCAGTATCTTGTGGAAAGGACGAAACACCGCTCAGACCAACCCTACGCCGGTTTAAGAGCTATGCTGGAAACAGCATAGCAAGTTTAAATAAGGCTAGTCCGTTATCAACTTGAGTGACGGGCAAATCACTAAC	sense	CRYBA1	brunellononess	CTCAGACCAACCCTACGCCG	GCTCAGACCAACCCTACGCCG
GGG	GTGAGCTCGACAAGTTTCAGTATCTTGTGGAAAGGACGAAACACCGATGAGCATACCAGCTTCTGTGTTTAAGAGCTATGCTGGAAACAGCATAGCAAGTTTAAATAAGGCTAGTCCGTTATCAACTTGAGTGACGGGCAAATCACTAAC	sense	CRYBA1	brunellononess	ATGAGCATACCAGCTTCTGT	GATGAGCATACCAGCTTCTGT
GGG	GTGAGCTCGACAAGTTTCAGTATCTTGTGGAAAGGACGAAACACCGCCGTGTGACACTGTTTGAGGGTTTAAGAGCTATGCTGGAAACAGCATAGCAAGTTTAAATAAGGCTAGTCCGTTATCAACTTGAGTGACGGGCAAATCACTAAC	sense	CRYBA2	brunellononess	CCGTGTGACACTGTTTGAGG	GCCGTGTGACACTGTTTGAGG
TGG	GTGAGCTCGACAAGTTTCAGTATCTTGTGGAAAGGACGAAACACCGAGAAGGGAGACTATCCTCGCGTTTAAGAGCTATGCTGGAAACAGCATAGCAAGTTTAAATAAGGCTAGTCCGTTATCAACTTGAGTGACGGGCAAATCACTAAC	sense	CRYBA2	brunellononess	AGAAGGGAGACTATCCTCGC	GAGAAGGGAGACTATCCTCGC
AGG	GTGAGCTCGACAAGTTTCAGTATCTTGTGGAAAGGACGAAACACCGGGATGGGTAGTCATCAACGGTTTAAGAGCTATGCTGGAAACAGCATAGCAAGTTTAAATAAGGCTAGTCCGTTATCAACTTGAGTGACGGGCAAATCACTAAC	antisense	CRYBA2	brunellononess	GGGATGGGTAGTCATCAACG	GGGATGGGTAGTCATCAACG
GGG	GTGAGCTCGACAAGTTTCAGTATCTTGTGGAAAGGACGAAACACCGAGGAGGTGAGCCTCTCGGCGGTTTAAGAGCTATGCTGGAAACAGCATAGCAAGTTTAAATAAGGCTAGTCCGTTATCAACTTGAGTGACGGGCAAATCACTAAC	antisense	CRYBA4	brunellononess	AGGAGGTGAGCCTCTCGGCG	GAGGAGGTGAGCCTCTCGGCG
TGG	GTGAGCTCGACAAGTTTCAGTATCTTGTGGAAAGGACGAAACACCGCGATCTTTGAAAGTGCTGAGGTTTAAGAGCTATGCTGGAAACAGCATAGCAAGTTTAAATAAGGCTAGTCCGTTATCAACTTGAGTGACGGGCAAATCACTAAC	sense	CRYBA4	brunellononess	CGATCTTTGAAAGTGCTGAG	GCGATCTTTGAAAGTGCTGAG
CGG	GTGAGCTCGACAAGTTTCAGTATCTTGTGGAAAGGACGAAACACCGAGGACATGAGCCGATCACTGGTTTAAGAGCTATGCTGGAAACAGCATAGCAAGTTTAAATAAGGCTAGTCCGTTATCAACTTGAGTGACGGGCAAATCACTAAC	antisense	CRYBB1	brunellononess	AGGACATGAGCCGATCACTG	GAGGACATGAGCCGATCACTG
CGG	GTGAGCTCGACAAGTTTCAGTATCTTGTGGAAAGGACGAAACACCGCCAGGATGAACATCTCCCCGGTTTAAGAGCTATGCTGGAAACAGCATAGCAAGTTTAAATAAGGCTAGTCCGTTATCAACTTGAGTGACGGGCAAATCACTAAC	antisense	CRYBB1	brunellononess	CCAGGATGAACATCTCCCCG	GCCAGGATGAACATCTCCCCG
GGG	GTGAGCTCGACAAGTTTCAGTATCTTGTGGAAAGGACGAAACACCGAAGTTGGCCCCTTCAAACAGTTTAAGAGCTATGCTGGAAACAGCATAGCAAGTTTAAATAAGGCTAGTCCGTTATCAACTTGAGTGACGGGCAAATCACTAAC	antisense	CRYBB1	brunellononess	GAAGTTGGCCCCTTCAAACA	GAAGTTGGCCCCTTCAAACA
GGG	GTGAGCTCGACAAGTTTCAGTATCTTGTGGAAAGGACGAAACACCGCCGTCGAGCAGAATTCTCGGGTTTAAGAGCTATGCTGGAAACAGCATAGCAAGTTTAAATAAGGCTAGTCCGTTATCAACTTGAGTGACGGGCAAATCACTAAC	sense	CRYBB1	brunellononess	CCGTCGAGCAGAATTCTCGG	GCCGTCGAGCAGAATTCTCGG
AGG	GTGAGCTCGACAAGTTTCAGTATCTTGTGGAAAGGACGAAACACCGGCAGGTTCTGTCCTAGTGCGTTTAAGAGCTATGCTGGAAACAGCATAGCAAGTTTAAATAAGGCTAGTCCGTTATCAACTTGAGTGACGGGCAAATCACTAAC	sense	CRYBB2	brunellononess	GGCAGGTTCTGTCCTAGTGC	GGCAGGTTCTGTCCTAGTGC
AGG	GTGAGCTCGACAAGTTTCAGTATCTTGTGGAAAGGACGAAACACCGCGGACTCCCTCAGCTCCCTGGTTTAAGAGCTATGCTGGAAACAGCATAGCAAGTTTAAATAAGGCTAGTCCGTTATCAACTTGAGTGACGGGCAAATCACTAAC	sense	CRYBB2	brunellononess	CGGACTCCCTCAGCTCCCTG	GCGGACTCCCTCAGCTCCCTG
GGG	GTGAGCTCGACAAGTTTCAGTATCTTGTGGAAAGGACGAAACACCGAAGGGTGAGTACCCCCGCTGTTTAAGAGCTATGCTGGAAACAGCATAGCAAGTTTAAATAAGGCTAGTCCGTTATCAACTTGAGTGACGGGCAAATCACTAAC	sense	CRYBB2	brunellononess	GAAGGGTGAGTACCCCCGCT	GAAGGGTGAGTACCCCCGCT
CGG	GTGAGCTCGACAAGTTTCAGTATCTTGTGGAAAGGACGAAACACCGCCAGAACAAACTGCTCCCCGGTTTAAGAGCTATGCTGGAAACAGCATAGCAAGTTTAAATAAGGCTAGTCCGTTATCAACTTGAGTGACGGGCAAATCACTAAC	antisense	CRYBB3	brunellononess	CCAGAACAAACTGCTCCCCG	GCCAGAACAAACTGCTCCCCG
AGG	GTGAGCTCGACAAGTTTCAGTATCTTGTGGAAAGGACGAAACACCGTTGGACCAGGCATCCCAGCGGTTTAAGAGCTATGCTGGAAACAGCATAGCAAGTTTAAATAAGGCTAGTCCGTTATCAACTTGAGTGACGGGCAAATCACTAAC	antisense	CRYBB3	brunellononess	TTGGACCAGGCATCCCAGCG	GTTGGACCAGGCATCCCAGCG
TGG	GTGAGCTCGACAAGTTTCAGTATCTTGTGGAAAGGACGAAACACCGAAGGTGGGCTCCATCCAAGGTTTAAGAGCTATGCTGGAAACAGCATAGCAAGTTTAAATAAGGCTAGTCCGTTATCAACTTGAGTGACGGGCAAATCACTAAC	sense	CRYBB3	brunellononess	GAAGGTGGGCTCCATCCAAG	GAAGGTGGGCTCCATCCAAG
AGG	GTGAGCTCGACAAGTTTCAGTATCTTGTGGAAAGGACGAAACACCGATTGACCACTAAACAAGGGGGTTTAAGAGCTATGCTGGAAACAGCATAGCAAGTTTAAATAAGGCTAGTCCGTTATCAACTTGAGTGACGGGCAAATCACTAAC	sense	CRYBG3	brunellononess	ATTGACCACTAAACAAGGGG	GATTGACCACTAAACAAGGGG
AGG	GTGAGCTCGACAAGTTTCAGTATCTTGTGGAAAGGACGAAACACCGGCACAGAGTCAATTAAGGGGTTTAAGAGCTATGCTGGAAACAGCATAGCAAGTTTAAATAAGGCTAGTCCGTTATCAACTTGAGTGACGGGCAAATCACTAAC	sense	CRYBG3	brunellononess	GGCACAGAGTCAATTAAGGG	GGCACAGAGTCAATTAAGGG
TGG	GTGAGCTCGACAAGTTTCAGTATCTTGTGGAAAGGACGAAACACCGAGTACCCCGACTATCAGCACGTTTAAGAGCTATGCTGGAAACAGCATAGCAAGTTTAAATAAGGCTAGTCCGTTATCAACTTGAGTGACGGGCAAATCACTAAC	sense	CRYGA	brunellononess	AGTACCCCGACTATCAGCAC	GAGTACCCCGACTATCAGCAC
CGG	GTGAGCTCGACAAGTTTCAGTATCTTGTGGAAAGGACGAAACACCGAACTCCATCCGAGTAGACAGGTTTAAGAGCTATGCTGGAAACAGCATAGCAAGTTTAAATAAGGCTAGTCCGTTATCAACTTGAGTGACGGGCAAATCACTAAC	sense	CRYGA	brunellononess	AACTCCATCCGAGTAGACAG	GAACTCCATCCGAGTAGACAG
GGG	GTGAGCTCGACAAGTTTCAGTATCTTGTGGAAAGGACGAAACACCGTATGAGCGTCCCAATTACCAGTTTAAGAGCTATGCTGGAAACAGCATAGCAAGTTTAAATAAGGCTAGTCCGTTATCAACTTGAGTGACGGGCAAATCACTAAC	sense	CRYGA	brunellononess	TATGAGCGTCCCAATTACCA	GTATGAGCGTCCCAATTACCA
GGG	GTGAGCTCGACAAGTTTCAGTATCTTGTGGAAAGGACGAAACACCGTATGAGCGCCCCAACTACCAGTTTAAGAGCTATGCTGGAAACAGCATAGCAAGTTTAAATAAGGCTAGTCCGTTATCAACTTGAGTGACGGGCAAATCACTAAC	sense	CRYGB	brunellononess	TATGAGCGCCCCAACTACCA	GTATGAGCGCCCCAACTACCA
GGG	GTGAGCTCGACAAGTTTCAGTATCTTGTGGAAAGGACGAAACACCGACAGAGCCACACTCACCGGGGTTTAAGAGCTATGCTGGAAACAGCATAGCAAGTTTAAATAAGGCTAGTCCGTTATCAACTTGAGTGACGGGCAAATCACTAAC	antisense	CRYGB	brunellononess	ACAGAGCCACACTCACCGGG	GACAGAGCCACACTCACCGGG
AGG	GTGAGCTCGACAAGTTTCAGTATCTTGTGGAAAGGACGAAACACCGTATGAGCGTCCCAACTACCAGTTTAAGAGCTATGCTGGAAACAGCATAGCAAGTTTAAATAAGGCTAGTCCGTTATCAACTTGAGTGACGGGCAAATCACTAAC	sense	CRYGC	brunellononess	TATGAGCGTCCCAACTACCA	GTATGAGCGTCCCAACTACCA
AGG	GTGAGCTCGACAAGTTTCAGTATCTTGTGGAAAGGACGAAACACCGTACGAGAGGGAAGACCACAAGTTTAAGAGCTATGCTGGAAACAGCATAGCAAGTTTAAATAAGGCTAGTCCGTTATCAACTTGAGTGACGGGCAAATCACTAAC	sense	CRYGC	brunellononess	TACGAGAGGGAAGACCACAA	GTACGAGAGGGAAGACCACAA
GGG	GTGAGCTCGACAAGTTTCAGTATCTTGTGGAAAGGACGAAACACCGTTGAGGATGTACTCACGTGGGTTTAAGAGCTATGCTGGAAACAGCATAGCAAGTTTAAATAAGGCTAGTCCGTTATCAACTTGAGTGACGGGCAAATCACTAAC	antisense	CRYGD	brunellononess	TTGAGGATGTACTCACGTGG	GTTGAGGATGTACTCACGTGG
AGG	GTGAGCTCGACAAGTTTCAGTATCTTGTGGAAAGGACGAAACACCGCCAGATGATAGAGTTCACTGGTTTAAGAGCTATGCTGGAAACAGCATAGCAAGTTTAAATAAGGCTAGTCCGTTATCAACTTGAGTGACGGGCAAATCACTAAC	sense	CRYGD	brunellononess	CCAGATGATAGAGTTCACTG	GCCAGATGATAGAGTTCACTG
TGG	GTGAGCTCGACAAGTTTCAGTATCTTGTGGAAAGGACGAAACACCGGTCGCTGCTGCATTCATAGGTTTAAGAGCTATGCTGGAAACAGCATAGCAAGTTTAAATAAGGCTAGTCCGTTATCAACTTGAGTGACGGGCAAATCACTAAC	antisense	CRYGD	brunellononess	GGTCGCTGCTGCATTCATAG	GGTCGCTGCTGCATTCATAG
CGG	GTGAGCTCGACAAGTTTCAGTATCTTGTGGAAAGGACGAAACACCGTGACCACATGGGCTCCTGTGTTTAAGAGCTATGCTGGAAACAGCATAGCAAGTTTAAATAAGGCTAGTCCGTTATCAACTTGAGTGACGGGCAAATCACTAAC	sense	CRYGN	brunellononess	GTGACCACATGGGCTCCTGT	GTGACCACATGGGCTCCTGT
TGG	GTGAGCTCGACAAGTTTCAGTATCTTGTGGAAAGGACGAAACACCGCCGAGTGAACTCCATCCACGGTTTAAGAGCTATGCTGGAAACAGCATAGCAAGTTTAAATAAGGCTAGTCCGTTATCAACTTGAGTGACGGGCAAATCACTAAC	sense	CRYGN	brunellononess	CCGAGTGAACTCCATCCACG	GCCGAGTGAACTCCATCCACG
TGG	GTGAGCTCGACAAGTTTCAGTATCTTGTGGAAAGGACGAAACACCGTGCAGCGACTTAGGTATGTGGTTTAAGAGCTATGCTGGAAACAGCATAGCAAGTTTAAATAAGGCTAGTCCGTTATCAACTTGAGTGACGGGCAAATCACTAAC	antisense	CRYGS	brunellononess	TGCAGCGACTTAGGTATGTG	GTGCAGCGACTTAGGTATGTG
GGG	GTGAGCTCGACAAGTTTCAGTATCTTGTGGAAAGGACGAAACACCGAAATTGCTCCATGATGGAAGTTTAAGAGCTATGCTGGAAACAGCATAGCAAGTTTAAATAAGGCTAGTCCGTTATCAACTTGAGTGACGGGCAAATCACTAAC	antisense	CRYGS	brunellononess	GAAATTGCTCCATGATGGAA	GAAATTGCTCCATGATGGAA
GGG	GTGAGCTCGACAAGTTTCAGTATCTTGTGGAAAGGACGAAACACCGGTTCTGTCCACTGTCGTAGGTTTAAGAGCTATGCTGGAAACAGCATAGCAAGTTTAAATAAGGCTAGTCCGTTATCAACTTGAGTGACGGGCAAATCACTAAC	antisense	CRYL1	brunellononess	GGTTCTGTCCACTGTCGTAG	GGTTCTGTCCACTGTCGTAG
CGG	GTGAGCTCGACAAGTTTCAGTATCTTGTGGAAAGGACGAAACACCGACCAGCGGGATGTAGTATGGGTTTAAGAGCTATGCTGGAAACAGCATAGCAAGTTTAAATAAGGCTAGTCCGTTATCAACTTGAGTGACGGGCAAATCACTAAC	antisense	CRYL1	brunellononess	ACCAGCGGGATGTAGTATGG	GACCAGCGGGATGTAGTATGG
AGG	GTGAGCTCGACAAGTTTCAGTATCTTGTGGAAAGGACGAAACACCGGTCTGTTCTTCGGTCCAGGGTTTAAGAGCTATGCTGGAAACAGCATAGCAAGTTTAAATAAGGCTAGTCCGTTATCAACTTGAGTGACGGGCAAATCACTAAC	sense	CRYM	brunellononess	GGTCTGTTCTTCGGTCCAGG	GGTCTGTTCTTCGGTCCAGG
GGG	GTGAGCTCGACAAGTTTCAGTATCTTGTGGAAAGGACGAAACACCGTGCCGGTGACCAAGCACAGGTTTAAGAGCTATGCTGGAAACAGCATAGCAAGTTTAAATAAGGCTAGTCCGTTATCAACTTGAGTGACGGGCAAATCACTAAC	sense	CRYM	brunellononess	GTGCCGGTGACCAAGCACAG	GTGCCGGTGACCAAGCACAG
TGG	GTGAGCTCGACAAGTTTCAGTATCTTGTGGAAAGGACGAAACACCGCTGGGGTGATAGAAGCTGTGTTTAAGAGCTATGCTGGAAACAGCATAGCAAGTTTAAATAAGGCTAGTCCGTTATCAACTTGAGTGACGGGCAAATCACTAAC	sense	CRYZ	brunellononess	GCTGGGGTGATAGAAGCTGT	GCTGGGGTGATAGAAGCTGT
AGG	GTGAGCTCGACAAGTTTCAGTATCTTGTGGAAAGGACGAAACACCGAAAAACTGGACTTTAAACAGTTTAAGAGCTATGCTGGAAACAGCATAGCAAGTTTAAATAAGGCTAGTCCGTTATCAACTTGAGTGACGGGCAAATCACTAAC	sense	CRYZ	brunellononess	GAAAAACTGGACTTTAAACA	GAAAAACTGGACTTTAAACA
TGG	GTGAGCTCGACAAGTTTCAGTATCTTGTGGAAAGGACGAAACACCGAGCTGTTTGGAAGAAACAGGGTTTAAGAGCTATGCTGGAAACAGCATAGCAAGTTTAAATAAGGCTAGTCCGTTATCAACTTGAGTGACGGGCAAATCACTAAC	sense	CRYZL1	brunellononess	AGCTGTTTGGAAGAAACAGG	GAGCTGTTTGGAAGAAACAGG
AGG	GTGAGCTCGACAAGTTTCAGTATCTTGTGGAAAGGACGAAACACCGTCTGAGCCAGATAAATACAAGTTTAAGAGCTATGCTGGAAACAGCATAGCAAGTTTAAATAAGGCTAGTCCGTTATCAACTTGAGTGACGGGCAAATCACTAAC	sense	CRYZL1	brunellononess	TCTGAGCCAGATAAATACAA	GTCTGAGCCAGATAAATACAA
TGG	GTGAGCTCGACAAGTTTCAGTATCTTGTGGAAAGGACGAAACACCGCAGCAACATGGCAAGACGGGTTTAAGAGCTATGCTGGAAACAGCATAGCAAGTTTAAATAAGGCTAGTCCGTTATCAACTTGAGTGACGGGCAAATCACTAAC	sense	CS	brunellononess	GCAGCAACATGGCAAGACGG	GCAGCAACATGGCAAGACGG
AGG	GTGAGCTCGACAAGTTTCAGTATCTTGTGGAAAGGACGAAACACCGAACTGGACATATCCCAACAGGTTTAAGAGCTATGCTGGAAACAGCATAGCAAGTTTAAATAAGGCTAGTCCGTTATCAACTTGAGTGACGGGCAAATCACTAAC	sense	CS	brunellononess	AACTGGACATATCCCAACAG	GAACTGGACATATCCCAACAG
GGG	GTGAGCTCGACAAGTTTCAGTATCTTGTGGAAAGGACGAAACACCGTTTGCCCGAGCATATGCACAGTTTAAGAGCTATGCTGGAAACAGCATAGCAAGTTTAAATAAGGCTAGTCCGTTATCAACTTGAGTGACGGGCAAATCACTAAC	sense	CS	brunellononess	TTTGCCCGAGCATATGCACA	GTTTGCCCGAGCATATGCACA
AGG	GTGAGCTCGACAAGTTTCAGTATCTTGTGGAAAGGACGAAACACCGCAGAGGGAAAATGGTCCCCGGTTTAAGAGCTATGCTGGAAACAGCATAGCAAGTTTAAATAAGGCTAGTCCGTTATCAACTTGAGTGACGGGCAAATCACTAAC	sense	CSAD	brunellononess	CAGAGGGAAAATGGTCCCCG	GCAGAGGGAAAATGGTCCCCG
GGG	GTGAGCTCGACAAGTTTCAGTATCTTGTGGAAAGGACGAAACACCGCTACAGTGTCAAGACTGGTGTTTAAGAGCTATGCTGGAAACAGCATAGCAAGTTTAAATAAGGCTAGTCCGTTATCAACTTGAGTGACGGGCAAATCACTAAC	sense	CSAD	brunellononess	GCTACAGTGTCAAGACTGGT	GCTACAGTGTCAAGACTGGT
AGG	GTGAGCTCGACAAGTTTCAGTATCTTGTGGAAAGGACGAAACACCGAATGTCGGCGACTACAGGTAGTTTAAGAGCTATGCTGGAAACAGCATAGCAAGTTTAAATAAGGCTAGTCCGTTATCAACTTGAGTGACGGGCAAATCACTAAC	sense	CSAG1	brunellononess	AATGTCGGCGACTACAGGTA	GAATGTCGGCGACTACAGGTA
AGG	GTGAGCTCGACAAGTTTCAGTATCTTGTGGAAAGGACGAAACACCGAGCTTCCCCCAGGACAGTGAGTTTAAGAGCTATGCTGGAAACAGCATAGCAAGTTTAAATAAGGCTAGTCCGTTATCAACTTGAGTGACGGGCAAATCACTAAC	antisense	CSAG1	brunellononess	AGCTTCCCCCAGGACAGTGA	GAGCTTCCCCCAGGACAGTGA
TGG	GTGAGCTCGACAAGTTTCAGTATCTTGTGGAAAGGACGAAACACCGAGTAGACTGTACAGAGACACGTTTAAGAGCTATGCTGGAAACAGCATAGCAAGTTTAAATAAGGCTAGTCCGTTATCAACTTGAGTGACGGGCAAATCACTAAC	sense	CSAG1	brunellononess	AGTAGACTGTACAGAGACAC	GAGTAGACTGTACAGAGACAC
TGG	GTGAGCTCGACAAGTTTCAGTATCTTGTGGAAAGGACGAAACACCGGAGGCTTGGAGAGACCAGGGTTTAAGAGCTATGCTGGAAACAGCATAGCAAGTTTAAATAAGGCTAGTCCGTTATCAACTTGAGTGACGGGCAAATCACTAAC	sense	CSAG3	brunellononess	GGAGGCTTGGAGAGACCAGG	GGAGGCTTGGAGAGACCAGG
AGG	GTGAGCTCGACAAGTTTCAGTATCTTGTGGAAAGGACGAAACACCGGTGTTAAGAGAAAAGACCAGTTTAAGAGCTATGCTGGAAACAGCATAGCAAGTTTAAATAAGGCTAGTCCGTTATCAACTTGAGTGACGGGCAAATCACTAAC	sense	CSAG3	brunellononess	GGTGTTAAGAGAAAAGACCA	GGTGTTAAGAGAAAAGACCA
CGG	GTGAGCTCGACAAGTTTCAGTATCTTGTGGAAAGGACGAAACACCGCACATGTACGAAGATGTCCTGTTTAAGAGCTATGCTGGAAACAGCATAGCAAGTTTAAATAAGGCTAGTCCGTTATCAACTTGAGTGACGGGCAAATCACTAAC	antisense	CSDC2	brunellononess	CACATGTACGAAGATGTCCT	GCACATGTACGAAGATGTCCT
GGG	GTGAGCTCGACAAGTTTCAGTATCTTGTGGAAAGGACGAAACACCGGCTGGGTAGGTCCCGAGGTGTTTAAGAGCTATGCTGGAAACAGCATAGCAAGTTTAAATAAGGCTAGTCCGTTATCAACTTGAGTGACGGGCAAATCACTAAC	antisense	CSDC2	brunellononess	GGCTGGGTAGGTCCCGAGGT	GGCTGGGTAGGTCCCGAGGT
AGG	GTGAGCTCGACAAGTTTCAGTATCTTGTGGAAAGGACGAAACACCGATGTCAGACTATTGCCTCAGTTTAAGAGCTATGCTGGAAACAGCATAGCAAGTTTAAATAAGGCTAGTCCGTTATCAACTTGAGTGACGGGCAAATCACTAAC	sense	CSDE1	brunelloess	GATGTCAGACTATTGCCTCA	GATGTCAGACTATTGCCTCA
GGG	GTGAGCTCGACAAGTTTCAGTATCTTGTGGAAAGGACGAAACACCGAGATATTGATACTAGACGCAGTTTAAGAGCTATGCTGGAAACAGCATAGCAAGTTTAAATAAGGCTAGTCCGTTATCAACTTGAGTGACGGGCAAATCACTAAC	sense	CSE1L	brunelloess	AGATATTGATACTAGACGCA	GAGATATTGATACTAGACGCA
GGG	GTGAGCTCGACAAGTTTCAGTATCTTGTGGAAAGGACGAAACACCGCTGCCTTACAACGAGAAGTGTTTAAGAGCTATGCTGGAAACAGCATAGCAAGTTTAAATAAGGCTAGTCCGTTATCAACTTGAGTGACGGGCAAATCACTAAC	sense	CSF1R	brunellononess	GCTGCCTTACAACGAGAAGT	GCTGCCTTACAACGAGAAGT
GGG	GTGAGCTCGACAAGTTTCAGTATCTTGTGGAAAGGACGAAACACCGACGCTACCTTCCAAAACACGGTTTAAGAGCTATGCTGGAAACAGCATAGCAAGTTTAAATAAGGCTAGTCCGTTATCAACTTGAGTGACGGGCAAATCACTAAC	sense	CSF1R	brunellononess	ACGCTACCTTCCAAAACACG	GACGCTACCTTCCAAAACACG
AGG	GTGAGCTCGACAAGTTTCAGTATCTTGTGGAAAGGACGAAACACCGCTTGCTAATGCTACCACCAGTTTAAGAGCTATGCTGGAAACAGCATAGCAAGTTTAAATAAGGCTAGTCCGTTATCAACTTGAGTGACGGGCAAATCACTAAC	sense	CSF1R	brunellononess	GCTTGCTAATGCTACCACCA	GCTTGCTAATGCTACCACCA
GGG	GTGAGCTCGACAAGTTTCAGTATCTTGTGGAAAGGACGAAACACCGGCAGCCTCACCAAGCTCAAGTTTAAGAGCTATGCTGGAAACAGCATAGCAAGTTTAAATAAGGCTAGTCCGTTATCAACTTGAGTGACGGGCAAATCACTAAC	sense	CSF2	brunellononess	GGCAGCCTCACCAAGCTCAA	GGCAGCCTCACCAAGCTCAA
AGG	GTGAGCTCGACAAGTTTCAGTATCTTGTGGAAAGGACGAAACACCGCAGCAGCAGTGTCTCTACTCGTTTAAGAGCTATGCTGGAAACAGCATAGCAAGTTTAAATAAGGCTAGTCCGTTATCAACTTGAGTGACGGGCAAATCACTAAC	antisense	CSF2	brunellononess	CAGCAGCAGTGTCTCTACTC	GCAGCAGCAGTGTCTCTACTC
TGG	GTGAGCTCGACAAGTTTCAGTATCTTGTGGAAAGGACGAAACACCGACCTGCCTACAGACCCGCCGTTTAAGAGCTATGCTGGAAACAGCATAGCAAGTTTAAATAAGGCTAGTCCGTTATCAACTTGAGTGACGGGCAAATCACTAAC	sense	CSF2	brunellononess	GACCTGCCTACAGACCCGCC	GACCTGCCTACAGACCCGCC
AGG	GTGAGCTCGACAAGTTTCAGTATCTTGTGGAAAGGACGAAACACCGAAACCTCACATTGAGACTAGGTTTAAGAGCTATGCTGGAAACAGCATAGCAAGTTTAAATAAGGCTAGTCCGTTATCAACTTGAGTGACGGGCAAATCACTAAC	antisense	CSF2RA	brunellononess	AAACCTCACATTGAGACTAG	GAAACCTCACATTGAGACTAG
GGG	GTGAGCTCGACAAGTTTCAGTATCTTGTGGAAAGGACGAAACACCGAAAAATACTGGACGTCACGGGTTTAAGAGCTATGCTGGAAACAGCATAGCAAGTTTAAATAAGGCTAGTCCGTTATCAACTTGAGTGACGGGCAAATCACTAAC	antisense	CSF2RA	brunellononess	AAAAATACTGGACGTCACGG	GAAAAATACTGGACGTCACGG
AGG	GTGAGCTCGACAAGTTTCAGTATCTTGTGGAAAGGACGAAACACCGTGGGCTGTTTCCACCGTACGGTTTAAGAGCTATGCTGGAAACAGCATAGCAAGTTTAAATAAGGCTAGTCCGTTATCAACTTGAGTGACGGGCAAATCACTAAC	antisense	CSF2RA	brunellononess	TGGGCTGTTTCCACCGTACG	GTGGGCTGTTTCCACCGTACG
GGG	GTGAGCTCGACAAGTTTCAGTATCTTGTGGAAAGGACGAAACACCGGTGTTCCCTGTAGGATTCGGTTTAAGAGCTATGCTGGAAACAGCATAGCAAGTTTAAATAAGGCTAGTCCGTTATCAACTTGAGTGACGGGCAAATCACTAAC	sense	CSF2RB	brunellononess	GGTGTTCCCTGTAGGATTCG	GGTGTTCCCTGTAGGATTCG
AGG	GTGAGCTCGACAAGTTTCAGTATCTTGTGGAAAGGACGAAACACCGGGCTTGTAGAATAGGCCAAGTTTAAGAGCTATGCTGGAAACAGCATAGCAAGTTTAAATAAGGCTAGTCCGTTATCAACTTGAGTGACGGGCAAATCACTAAC	antisense	CSF2RB	brunellononess	GGGCTTGTAGAATAGGCCAA	GGGCTTGTAGAATAGGCCAA
AGG	GTGAGCTCGACAAGTTTCAGTATCTTGTGGAAAGGACGAAACACCGACACATTTGAGATCCAGTACGTTTAAGAGCTATGCTGGAAACAGCATAGCAAGTTTAAATAAGGCTAGTCCGTTATCAACTTGAGTGACGGGCAAATCACTAAC	sense	CSF2RB	brunellononess	ACACATTTGAGATCCAGTAC	GACACATTTGAGATCCAGTAC
AGG	GTGAGCTCGACAAGTTTCAGTATCTTGTGGAAAGGACGAAACACCGTCAAGTGCTTAGAGCAAGTGGTTTAAGAGCTATGCTGGAAACAGCATAGCAAGTTTAAATAAGGCTAGTCCGTTATCAACTTGAGTGACGGGCAAATCACTAAC	sense	CSF3	brunellononess	TCAAGTGCTTAGAGCAAGTG	GTCAAGTGCTTAGAGCAAGTG
CGG	GTGAGCTCGACAAGTTTCAGTATCTTGTGGAAAGGACGAAACACCGTGCTTGAGCCAACTCCATAGGTTTAAGAGCTATGCTGGAAACAGCATAGCAAGTTTAAATAAGGCTAGTCCGTTATCAACTTGAGTGACGGGCAAATCACTAAC	sense	CSF3	brunellononess	TGCTTGAGCCAACTCCATAG	GTGCTTGAGCCAACTCCATAG
GGG	GTGAGCTCGACAAGTTTCAGTATCTTGTGGAAAGGACGAAACACCGAGCTTGTAGGTGGCACACTGGTTTAAGAGCTATGCTGGAAACAGCATAGCAAGTTTAAATAAGGCTAGTCCGTTATCAACTTGAGTGACGGGCAAATCACTAAC	antisense	CSF3	brunellononess	AGCTTGTAGGTGGCACACTG	GAGCTTGTAGGTGGCACACTG
GGG	GTGAGCTCGACAAGTTTCAGTATCTTGTGGAAAGGACGAAACACCGAGCTGAGAACTACCGAACGGTTTAAGAGCTATGCTGGAAACAGCATAGCAAGTTTAAATAAGGCTAGTCCGTTATCAACTTGAGTGACGGGCAAATCACTAAC	sense	CSF3R	brunellononess	GAGCTGAGAACTACCGAACG	GAGCTGAGAACTACCGAACG
GGG	GTGAGCTCGACAAGTTTCAGTATCTTGTGGAAAGGACGAAACACCGAAAGCACATTGGCAAGACCTGTTTAAGAGCTATGCTGGAAACAGCATAGCAAGTTTAAATAAGGCTAGTCCGTTATCAACTTGAGTGACGGGCAAATCACTAAC	sense	CSF3R	brunellononess	AAAGCACATTGGCAAGACCT	GAAAGCACATTGGCAAGACCT
AGG	GTGAGCTCGACAAGTTTCAGTATCTTGTGGAAAGGACGAAACACCGTACCGAACAGAAAGGGACAAGTTTAAGAGCTATGCTGGAAACAGCATAGCAAGTTTAAATAAGGCTAGTCCGTTATCAACTTGAGTGACGGGCAAATCACTAAC	sense	CSGALNACT1	brunellononess	TACCGAACAGAAAGGGACAA	GTACCGAACAGAAAGGGACAA
TGG	GTGAGCTCGACAAGTTTCAGTATCTTGTGGAAAGGACGAAACACCGCAAAGTAAACAACAGTGAGAGTTTAAGAGCTATGCTGGAAACAGCATAGCAAGTTTAAATAAGGCTAGTCCGTTATCAACTTGAGTGACGGGCAAATCACTAAC	antisense	CSGALNACT1	brunellononess	CAAAGTAAACAACAGTGAGA	GCAAAGTAAACAACAGTGAGA
AGG	GTGAGCTCGACAAGTTTCAGTATCTTGTGGAAAGGACGAAACACCGCAGATCGCACAGCTCAAGGGTTTAAGAGCTATGCTGGAAACAGCATAGCAAGTTTAAATAAGGCTAGTCCGTTATCAACTTGAGTGACGGGCAAATCACTAAC	sense	CSGALNACT1	brunellononess	GCAGATCGCACAGCTCAAGG	GCAGATCGCACAGCTCAAGG
GGG	GTGAGCTCGACAAGTTTCAGTATCTTGTGGAAAGGACGAAACACCGATGCATTTCCATCAGTCTGGTTTAAGAGCTATGCTGGAAACAGCATAGCAAGTTTAAATAAGGCTAGTCCGTTATCAACTTGAGTGACGGGCAAATCACTAAC	antisense	CSGALNACT2	brunellononess	GATGCATTTCCATCAGTCTG	GATGCATTTCCATCAGTCTG
GGG	GTGAGCTCGACAAGTTTCAGTATCTTGTGGAAAGGACGAAACACCGAATATCAGTTTCTCTCCAAGGTTTAAGAGCTATGCTGGAAACAGCATAGCAAGTTTAAATAAGGCTAGTCCGTTATCAACTTGAGTGACGGGCAAATCACTAAC	antisense	CSGALNACT2	brunellononess	AATATCAGTTTCTCTCCAAG	GAATATCAGTTTCTCTCCAAG
AGG	GTGAGCTCGACAAGTTTCAGTATCTTGTGGAAAGGACGAAACACCGTGTTGGCGAACATACTCCTGGTTTAAGAGCTATGCTGGAAACAGCATAGCAAGTTTAAATAAGGCTAGTCCGTTATCAACTTGAGTGACGGGCAAATCACTAAC	antisense	CSH1	brunellononess	TGTTGGCGAACATACTCCTG	GTGTTGGCGAACATACTCCTG
AGG	GTGAGCTCGACAAGTTTCAGTATCTTGTGGAAAGGACGAAACACCGTCCGACACCCTCCAACATGGGTTTAAGAGCTATGCTGGAAACAGCATAGCAAGTTTAAATAAGGCTAGTCCGTTATCAACTTGAGTGACGGGCAAATCACTAAC	sense	CSH1	brunellononess	TCCGACACCCTCCAACATGG	GTCCGACACCCTCCAACATGG
AGG	GTGAGCTCGACAAGTTTCAGTATCTTGTGGAAAGGACGAAACACCGAGAACTTACAAACTCCTGGTGTTTAAGAGCTATGCTGGAAACAGCATAGCAAGTTTAAATAAGGCTAGTCCGTTATCAACTTGAGTGACGGGCAAATCACTAAC	antisense	CSH2	brunellononess	AGAACTTACAAACTCCTGGT	GAGAACTTACAAACTCCTGGT
CGG	GTGAGCTCGACAAGTTTCAGTATCTTGTGGAAAGGACGAAACACCGAGTCGTGGCTGGAGCCCGTGGTTTAAGAGCTATGCTGGAAACAGCATAGCAAGTTTAAATAAGGCTAGTCCGTTATCAACTTGAGTGACGGGCAAATCACTAAC	sense	CSH2	brunellononess	AGTCGTGGCTGGAGCCCGTG	GAGTCGTGGCTGGAGCCCGTG
AGG	GTGAGCTCGACAAGTTTCAGTATCTTGTGGAAAGGACGAAACACCGGAAGAAGCCTATATCACAAGTTTAAGAGCTATGCTGGAAACAGCATAGCAAGTTTAAATAAGGCTAGTCCGTTATCAACTTGAGTGACGGGCAAATCACTAAC	sense	CSHL1	brunellononess	GGAAGAAGCCTATATCACAA	GGAAGAAGCCTATATCACAA
AGG	GTGAGCTCGACAAGTTTCAGTATCTTGTGGAAAGGACGAAACACCGTGTTGGTGAAGGTACTCCTGGTTTAAGAGCTATGCTGGAAACAGCATAGCAAGTTTAAATAAGGCTAGTCCGTTATCAACTTGAGTGACGGGCAAATCACTAAC	antisense	CSHL1	brunellononess	TGTTGGTGAAGGTACTCCTG	GTGTTGGTGAAGGTACTCCTG
GGG	GTGAGCTCGACAAGTTTCAGTATCTTGTGGAAAGGACGAAACACCGTGATGCTGGGCGATTACCGAGTTTAAGAGCTATGCTGGAAACAGCATAGCAAGTTTAAATAAGGCTAGTCCGTTATCAACTTGAGTGACGGGCAAATCACTAAC	sense	CSK	brunellononess	TGATGCTGGGCGATTACCGA	GTGATGCTGGGCGATTACCGA
GGG	GTGAGCTCGACAAGTTTCAGTATCTTGTGGAAAGGACGAAACACCGCGCACAGCGTGTAGTCTCCGGTTTAAGAGCTATGCTGGAAACAGCATAGCAAGTTTAAATAAGGCTAGTCCGTTATCAACTTGAGTGACGGGCAAATCACTAAC	antisense	CSK	brunellononess	CGCACAGCGTGTAGTCTCCG	GCGCACAGCGTGTAGTCTCCG
GGG	GTGAGCTCGACAAGTTTCAGTATCTTGTGGAAAGGACGAAACACCGTCTTGCCGTGGAACCAACTGGTTTAAGAGCTATGCTGGAAACAGCATAGCAAGTTTAAATAAGGCTAGTCCGTTATCAACTTGAGTGACGGGCAAATCACTAAC	antisense	CSK	brunellononess	TCTTGCCGTGGAACCAACTG	GTCTTGCCGTGGAACCAACTG
AGG	GTGAGCTCGACAAGTTTCAGTATCTTGTGGAAAGGACGAAACACCGCATTAAACCAAAGGTCATGGGTTTAAGAGCTATGCTGGAAACAGCATAGCAAGTTTAAATAAGGCTAGTCCGTTATCAACTTGAGTGACGGGCAAATCACTAAC	sense	CSK	brunellononess	CATTAAACCAAAGGTCATGG	GCATTAAACCAAAGGTCATGG
GGG	GTGAGCTCGACAAGTTTCAGTATCTTGTGGAAAGGACGAAACACCGTGGTACTCGCCGATCAGTGGTTTAAGAGCTATGCTGGAAACAGCATAGCAAGTTTAAATAAGGCTAGTCCGTTATCAACTTGAGTGACGGGCAAATCACTAAC	antisense	CSMD1	brunellononess	GTGGTACTCGCCGATCAGTG	GTGGTACTCGCCGATCAGTG
AGG	GTGAGCTCGACAAGTTTCAGTATCTTGTGGAAAGGACGAAACACCGCTGAACCGGATAATTAGGGGGTTTAAGAGCTATGCTGGAAACAGCATAGCAAGTTTAAATAAGGCTAGTCCGTTATCAACTTGAGTGACGGGCAAATCACTAAC	antisense	CSMD1	brunellononess	CTGAACCGGATAATTAGGGG	GCTGAACCGGATAATTAGGGG
CGG	GTGAGCTCGACAAGTTTCAGTATCTTGTGGAAAGGACGAAACACCGTATGGCACAAGATTCGACGTGTTTAAGAGCTATGCTGGAAACAGCATAGCAAGTTTAAATAAGGCTAGTCCGTTATCAACTTGAGTGACGGGCAAATCACTAAC	sense	CSMD3	brunellononess	TATGGCACAAGATTCGACGT	GTATGGCACAAGATTCGACGT
CGG	GTGAGCTCGACAAGTTTCAGTATCTTGTGGAAAGGACGAAACACCGAATACCAATCAATGCACGGGTTTAAGAGCTATGCTGGAAACAGCATAGCAAGTTTAAATAAGGCTAGTCCGTTATCAACTTGAGTGACGGGCAAATCACTAAC	sense	CSMD3	brunellononess	GAATACCAATCAATGCACGG	GAATACCAATCAATGCACGG
AGG	GTGAGCTCGACAAGTTTCAGTATCTTGTGGAAAGGACGAAACACCGCAGCATCAGTTCATCGAGTGGTTTAAGAGCTATGCTGGAAACAGCATAGCAAGTTTAAATAAGGCTAGTCCGTTATCAACTTGAGTGACGGGCAAATCACTAAC	sense	CSN1S1	brunellononess	CAGCATCAGTTCATCGAGTG	GCAGCATCAGTTCATCGAGTG
AGG	GTGAGCTCGACAAGTTTCAGTATCTTGTGGAAAGGACGAAACACCGTATACCATTAGAATCAAGAGGTTTAAGAGCTATGCTGGAAACAGCATAGCAAGTTTAAATAAGGCTAGTCCGTTATCAACTTGAGTGACGGGCAAATCACTAAC	sense	CSN1S1	brunellononess	TATACCATTAGAATCAAGAG	GTATACCATTAGAATCAAGAG
AGG	GTGAGCTCGACAAGTTTCAGTATCTTGTGGAAAGGACGAAACACCGAGAAAGCCTTTCAAGCAGTGGTTTAAGAGCTATGCTGGAAACAGCATAGCAAGTTTAAATAAGGCTAGTCCGTTATCAACTTGAGTGACGGGCAAATCACTAAC	sense	CSN2	brunellononess	AGAAAGCCTTTCAAGCAGTG	GAGAAAGCCTTTCAAGCAGTG
TGG	GTGAGCTCGACAAGTTTCAGTATCTTGTGGAAAGGACGAAACACCGTAGGGGATAGGTTCAACGAAGTTTAAGAGCTATGCTGGAAACAGCATAGCAAGTTTAAATAAGGCTAGTCCGTTATCAACTTGAGTGACGGGCAAATCACTAAC	antisense	CSN2	brunellononess	TAGGGGATAGGTTCAACGAA	GTAGGGGATAGGTTCAACGAA
AGG	GTGAGCTCGACAAGTTTCAGTATCTTGTGGAAAGGACGAAACACCGGGTTTGCATAATATGTGCGGTTTAAGAGCTATGCTGGAAACAGCATAGCAAGTTTAAATAAGGCTAGTCCGTTATCAACTTGAGTGACGGGCAAATCACTAAC	antisense	CSN3	brunellononess	GGGTTTGCATAATATGTGCG	GGGTTTGCATAATATGTGCG
GGG	GTGAGCTCGACAAGTTTCAGTATCTTGTGGAAAGGACGAAACACCGTTTGGGCGACGTACCACAGTGTTTAAGAGCTATGCTGGAAACAGCATAGCAAGTTTAAATAAGGCTAGTCCGTTATCAACTTGAGTGACGGGCAAATCACTAAC	antisense	CSN3	brunellononess	TTTGGGCGACGTACCACAGT	GTTTGGGCGACGTACCACAGT
GGG	GTGAGCTCGACAAGTTTCAGTATCTTGTGGAAAGGACGAAACACCGCCGGGTTCTTACCGTATGTGGTTTAAGAGCTATGCTGGAAACAGCATAGCAAGTTTAAATAAGGCTAGTCCGTTATCAACTTGAGTGACGGGCAAATCACTAAC	antisense	CSNK1A1	brunellononess	CCGGGTTCTTACCGTATGTG	GCCGGGTTCTTACCGTATGTG
GGG	GTGAGCTCGACAAGTTTCAGTATCTTGTGGAAAGGACGAAACACCGTTGCTCTCGTACAGCAACTGGTTTAAGAGCTATGCTGGAAACAGCATAGCAAGTTTAAATAAGGCTAGTCCGTTATCAACTTGAGTGACGGGCAAATCACTAAC	antisense	CSNK1A1	brunellononess	TTGCTCTCGTACAGCAACTG	GTTGCTCTCGTACAGCAACTG
AGG	GTGAGCTCGACAAGTTTCAGTATCTTGTGGAAAGGACGAAACACCGCGCCAAATAGATGTCCCCGAGTTTAAGAGCTATGCTGGAAACAGCATAGCAAGTTTAAATAAGGCTAGTCCGTTATCAACTTGAGTGACGGGCAAATCACTAAC	antisense	CSNK1A1	brunellononess	CGCCAAATAGATGTCCCCGA	GCGCCAAATAGATGTCCCCGA
CGG	GTGAGCTCGACAAGTTTCAGTATCTTGTGGAAAGGACGAAACACCGAGGGAAATACAAACTGGTGGTTTAAGAGCTATGCTGGAAACAGCATAGCAAGTTTAAATAAGGCTAGTCCGTTATCAACTTGAGTGACGGGCAAATCACTAAC	sense	CSNK1A1L	brunellononess	GAGGGAAATACAAACTGGTG	GAGGGAAATACAAACTGGTG
GGG	GTGAGCTCGACAAGTTTCAGTATCTTGTGGAAAGGACGAAACACCGCTGACCATACCAGTGCATGTGTTTAAGAGCTATGCTGGAAACAGCATAGCAAGTTTAAATAAGGCTAGTCCGTTATCAACTTGAGTGACGGGCAAATCACTAAC	antisense	CSNK1A1L	brunellononess	CTGACCATACCAGTGCATGT	GCTGACCATACCAGTGCATGT
GGG	GTGAGCTCGACAAGTTTCAGTATCTTGTGGAAAGGACGAAACACCGTGCTCTCATACAGCAACTGGGTTTAAGAGCTATGCTGGAAACAGCATAGCAAGTTTAAATAAGGCTAGTCCGTTATCAACTTGAGTGACGGGCAAATCACTAAC	antisense	CSNK1A1L	brunellononess	TGCTCTCATACAGCAACTGG	GTGCTCTCATACAGCAACTGG
TGG	GTGAGCTCGACAAGTTTCAGTATCTTGTGGAAAGGACGAAACACCGAGAGGGGGACTACAACGTCAGTTTAAGAGCTATGCTGGAAACAGCATAGCAAGTTTAAATAAGGCTAGTCCGTTATCAACTTGAGTGACGGGCAAATCACTAAC	sense	CSNK1D	brunellononess	AGAGGGGGACTACAACGTCA	GAGAGGGGGACTACAACGTCA
GGG	GTGAGCTCGACAAGTTTCAGTATCTTGTGGAAAGGACGAAACACCGCTTTACACAACACTTCGATGGTTTAAGAGCTATGCTGGAAACAGCATAGCAAGTTTAAATAAGGCTAGTCCGTTATCAACTTGAGTGACGGGCAAATCACTAAC	antisense	CSNK1D	brunellononess	CTTTACACAACACTTCGATG	GCTTTACACAACACTTCGATG
AGG	GTGAGCTCGACAAGTTTCAGTATCTTGTGGAAAGGACGAAACACCGAAGATGTCAACGCCCATCGGTTTAAGAGCTATGCTGGAAACAGCATAGCAAGTTTAAATAAGGCTAGTCCGTTATCAACTTGAGTGACGGGCAAATCACTAAC	sense	CSNK1E	brunellononess	GAAGATGTCAACGCCCATCG	GAAGATGTCAACGCCCATCG
TGG	GTGAGCTCGACAAGTTTCAGTATCTTGTGGAAAGGACGAAACACCGTGAGGGCGACTACAACGTGAGTTTAAGAGCTATGCTGGAAACAGCATAGCAAGTTTAAATAAGGCTAGTCCGTTATCAACTTGAGTGACGGGCAAATCACTAAC	sense	CSNK1E	brunellononess	TGAGGGCGACTACAACGTGA	GTGAGGGCGACTACAACGTGA
AGG	GTGAGCTCGACAAGTTTCAGTATCTTGTGGAAAGGACGAAACACCGGTTGCGGAAGAGCTGACGTGTTTAAGAGCTATGCTGGAAACAGCATAGCAAGTTTAAATAAGGCTAGTCCGTTATCAACTTGAGTGACGGGCAAATCACTAAC	antisense	CSNK1E	brunellononess	GGTTGCGGAAGAGCTGACGT	GGTTGCGGAAGAGCTGACGT
AGG	GTGAGCTCGACAAGTTTCAGTATCTTGTGGAAAGGACGAAACACCGAACTTCCTGATTGGTCGACAGTTTAAGAGCTATGCTGGAAACAGCATAGCAAGTTTAAATAAGGCTAGTCCGTTATCAACTTGAGTGACGGGCAAATCACTAAC	sense	CSNK1G1	brunellononess	AACTTCCTGATTGGTCGACA	GAACTTCCTGATTGGTCGACA
AGG	GTGAGCTCGACAAGTTTCAGTATCTTGTGGAAAGGACGAAACACCGTCCCACCATAAGAACCCCAGGTTTAAGAGCTATGCTGGAAACAGCATAGCAAGTTTAAATAAGGCTAGTCCGTTATCAACTTGAGTGACGGGCAAATCACTAAC	antisense	CSNK1G1	brunellononess	TCCCACCATAAGAACCCCAG	GTCCCACCATAAGAACCCCAG
AGG	GTGAGCTCGACAAGTTTCAGTATCTTGTGGAAAGGACGAAACACCGAAGTAAATGTTCGGTCACAGGTTTAAGAGCTATGCTGGAAACAGCATAGCAAGTTTAAATAAGGCTAGTCCGTTATCAACTTGAGTGACGGGCAAATCACTAAC	antisense	CSNK1G1	brunellononess	AAGTAAATGTTCGGTCACAG	GAAGTAAATGTTCGGTCACAG
CGG	GTGAGCTCGACAAGTTTCAGTATCTTGTGGAAAGGACGAAACACCGATGGCGTTGTACTTCCCGCAGTTTAAGAGCTATGCTGGAAACAGCATAGCAAGTTTAAATAAGGCTAGTCCGTTATCAACTTGAGTGACGGGCAAATCACTAAC	antisense	CSNK1G2	brunellononess	ATGGCGTTGTACTTCCCGCA	GATGGCGTTGTACTTCCCGCA
TGG	GTGAGCTCGACAAGTTTCAGTATCTTGTGGAAAGGACGAAACACCGCCAGCCCGAAGTCGATGATGGTTTAAGAGCTATGCTGGAAACAGCATAGCAAGTTTAAATAAGGCTAGTCCGTTATCAACTTGAGTGACGGGCAAATCACTAAC	antisense	CSNK1G2	brunellononess	CCAGCCCGAAGTCGATGATG	GCCAGCCCGAAGTCGATGATG
AGG	GTGAGCTCGACAAGTTTCAGTATCTTGTGGAAAGGACGAAACACCGCGATCGGGACACAACACTCGGTTTAAGAGCTATGCTGGAAACAGCATAGCAAGTTTAAATAAGGCTAGTCCGTTATCAACTTGAGTGACGGGCAAATCACTAAC	sense	CSNK1G3	brunellononess	CGATCGGGACACAACACTCG	GCGATCGGGACACAACACTCG
AGG	GTGAGCTCGACAAGTTTCAGTATCTTGTGGAAAGGACGAAACACCGATAGCATTGTATTTACCACAGTTTAAGAGCTATGCTGGAAACAGCATAGCAAGTTTAAATAAGGCTAGTCCGTTATCAACTTGAGTGACGGGCAAATCACTAAC	antisense	CSNK1G3	brunellononess	ATAGCATTGTATTTACCACA	GATAGCATTGTATTTACCACA
AGG	GTGAGCTCGACAAGTTTCAGTATCTTGTGGAAAGGACGAAACACCGAGGCTGACACATTAAAGGAGGTTTAAGAGCTATGCTGGAAACAGCATAGCAAGTTTAAATAAGGCTAGTCCGTTATCAACTTGAGTGACGGGCAAATCACTAAC	sense	CSNK1G3	brunellononess	AGGCTGACACATTAAAGGAG	GAGGCTGACACATTAAAGGAG
AGG	GTGAGCTCGACAAGTTTCAGTATCTTGTGGAAAGGACGAAACACCGATTGATCATGAGCACAGAAGTTTAAGAGCTATGCTGGAAACAGCATAGCAAGTTTAAATAAGGCTAGTCCGTTATCAACTTGAGTGACGGGCAAATCACTAAC	sense	CSNK2A1	brunellononess	GATTGATCATGAGCACAGAA	GATTGATCATGAGCACAGAA
TGG	GTGAGCTCGACAAGTTTCAGTATCTTGTGGAAAGGACGAAACACCGAGACATTGTAAAAGACCCTGGTTTAAGAGCTATGCTGGAAACAGCATAGCAAGTTTAAATAAGGCTAGTCCGTTATCAACTTGAGTGACGGGCAAATCACTAAC	sense	CSNK2A1	brunellononess	AGACATTGTAAAAGACCCTG	GAGACATTGTAAAAGACCCTG
GGG	GTGAGCTCGACAAGTTTCAGTATCTTGTGGAAAGGACGAAACACCGAGTCACATGTGGTGGAATGGGTTTAAGAGCTATGCTGGAAACAGCATAGCAAGTTTAAATAAGGCTAGTCCGTTATCAACTTGAGTGACGGGCAAATCACTAAC	sense	CSNK2A1	brunellononess	AGTCACATGTGGTGGAATGG	GAGTCACATGTGGTGGAATGG
AGG	GTGAGCTCGACAAGTTTCAGTATCTTGTGGAAAGGACGAAACACCGAGTTTACCTGATAGTCCACGGTTTAAGAGCTATGCTGGAAACAGCATAGCAAGTTTAAATAAGGCTAGTCCGTTATCAACTTGAGTGACGGGCAAATCACTAAC	antisense	CSNK2A2	brunellononess	AGTTTACCTGATAGTCCACG	GAGTTTACCTGATAGTCCACG
AGG	GTGAGCTCGACAAGTTTCAGTATCTTGTGGAAAGGACGAAACACCGTGATATTTGTTCCACCACGAGTTTAAGAGCTATGCTGGAAACAGCATAGCAAGTTTAAATAAGGCTAGTCCGTTATCAACTTGAGTGACGGGCAAATCACTAAC	antisense	CSNK2A2	brunellononess	TGATATTTGTTCCACCACGA	GTGATATTTGTTCCACCACGA
TGG	GTGAGCTCGACAAGTTTCAGTATCTTGTGGAAAGGACGAAACACCGACGTGACAATTATGATCAGTGTTTAAGAGCTATGCTGGAAACAGCATAGCAAGTTTAAATAAGGCTAGTCCGTTATCAACTTGAGTGACGGGCAAATCACTAAC	sense	CSNK2A3	brunellononess	ACGTGACAATTATGATCAGT	GACGTGACAATTATGATCAGT
GGG	GTGAGCTCGACAAGTTTCAGTATCTTGTGGAAAGGACGAAACACCGAGGCGGGGGTTCGTGACACAGTTTAAGAGCTATGCTGGAAACAGCATAGCAAGTTTAAATAAGGCTAGTCCGTTATCAACTTGAGTGACGGGCAAATCACTAAC	antisense	CSNK2A3	brunellononess	AGGCGGGGGTTCGTGACACA	GAGGCGGGGGTTCGTGACACA
TGG	GTGAGCTCGACAAGTTTCAGTATCTTGTGGAAAGGACGAAACACCGCTGGGATTACGAGTCACATGGTTTAAGAGCTATGCTGGAAACAGCATAGCAAGTTTAAATAAGGCTAGTCCGTTATCAACTTGAGTGACGGGCAAATCACTAAC	sense	CSNK2A3	brunellononess	CTGGGATTACGAGTCACATG	GCTGGGATTACGAGTCACATG
AGG	GTGAGCTCGACAAGTTTCAGTATCTTGTGGAAAGGACGAAACACCGCAGTTGGAAAAGTACCAGCAGTTTAAGAGCTATGCTGGAAACAGCATAGCAAGTTTAAATAAGGCTAGTCCGTTATCAACTTGAGTGACGGGCAAATCACTAAC	sense	CSNK2B	brunelloess	CAGTTGGAAAAGTACCAGCA	GCAGTTGGAAAAGTACCAGCA
AGG	GTGAGCTCGACAAGTTTCAGTATCTTGTGGAAAGGACGAAACACCGCTCTGGCGATCCATCTCGGGTTTAAGAGCTATGCTGGAAACAGCATAGCAAGTTTAAATAAGGCTAGTCCGTTATCAACTTGAGTGACGGGCAAATCACTAAC	antisense	CSPG4	brunellononess	GCTCTGGCGATCCATCTCGG	GCTCTGGCGATCCATCTCGG
CGG	GTGAGCTCGACAAGTTTCAGTATCTTGTGGAAAGGACGAAACACCGTGGCCGTAGATGAGCCCACGGTTTAAGAGCTATGCTGGAAACAGCATAGCAAGTTTAAATAAGGCTAGTCCGTTATCAACTTGAGTGACGGGCAAATCACTAAC	sense	CSPG4	brunellononess	TGGCCGTAGATGAGCCCACG	GTGGCCGTAGATGAGCCCACG
CGG	GTGAGCTCGACAAGTTTCAGTATCTTGTGGAAAGGACGAAACACCGCAGTCATACCTACCCGGCAGTTTAAGAGCTATGCTGGAAACAGCATAGCAAGTTTAAATAAGGCTAGTCCGTTATCAACTTGAGTGACGGGCAAATCACTAAC	antisense	CSPG5	brunellononess	GCAGTCATACCTACCCGGCA	GCAGTCATACCTACCCGGCA
GGG	GTGAGCTCGACAAGTTTCAGTATCTTGTGGAAAGGACGAAACACCGGTTCAGCCAAACCTCCAAGGTTTAAGAGCTATGCTGGAAACAGCATAGCAAGTTTAAATAAGGCTAGTCCGTTATCAACTTGAGTGACGGGCAAATCACTAAC	antisense	CSPG5	brunellononess	GGTTCAGCCAAACCTCCAAG	GGTTCAGCCAAACCTCCAAG
AGG	GTGAGCTCGACAAGTTTCAGTATCTTGTGGAAAGGACGAAACACCGTTCGATAGTTAGTAGCCAAGTTTAAGAGCTATGCTGGAAACAGCATAGCAAGTTTAAATAAGGCTAGTCCGTTATCAACTTGAGTGACGGGCAAATCACTAAC	antisense	CSPP1	brunellononess	GTTCGATAGTTAGTAGCCAA	GTTCGATAGTTAGTAGCCAA
GGG	GTGAGCTCGACAAGTTTCAGTATCTTGTGGAAAGGACGAAACACCGCCAAATAGTCAACAGACCAGGTTTAAGAGCTATGCTGGAAACAGCATAGCAAGTTTAAATAAGGCTAGTCCGTTATCAACTTGAGTGACGGGCAAATCACTAAC	sense	CSPP1	brunellononess	CCAAATAGTCAACAGACCAG	GCCAAATAGTCAACAGACCAG
GGG	GTGAGCTCGACAAGTTTCAGTATCTTGTGGAAAGGACGAAACACCGGATGCACAGGAACAAACGAGTTTAAGAGCTATGCTGGAAACAGCATAGCAAGTTTAAATAAGGCTAGTCCGTTATCAACTTGAGTGACGGGCAAATCACTAAC	sense	CSPP1	brunellononess	GGATGCACAGGAACAAACGA	GGATGCACAGGAACAAACGA
AGG	GTGAGCTCGACAAGTTTCAGTATCTTGTGGAAAGGACGAAACACCGTATTGATGTGGAAAATGTGGGTTTAAGAGCTATGCTGGAAACAGCATAGCAAGTTTAAATAAGGCTAGTCCGTTATCAACTTGAGTGACGGGCAAATCACTAAC	sense	CSRNP2	brunellononess	TATTGATGTGGAAAATGTGG	GTATTGATGTGGAAAATGTGG
TGG	GTGAGCTCGACAAGTTTCAGTATCTTGTGGAAAGGACGAAACACCGTCTCTTCAGCATCAATACGGGTTTAAGAGCTATGCTGGAAACAGCATAGCAAGTTTAAATAAGGCTAGTCCGTTATCAACTTGAGTGACGGGCAAATCACTAAC	antisense	CSRNP2	brunellononess	TCTCTTCAGCATCAATACGG	GTCTCTTCAGCATCAATACGG
GGG	GTGAGCTCGACAAGTTTCAGTATCTTGTGGAAAGGACGAAACACCGATGTTGAGAGAACACCTTAGTTTAAGAGCTATGCTGGAAACAGCATAGCAAGTTTAAATAAGGCTAGTCCGTTATCAACTTGAGTGACGGGCAAATCACTAAC	sense	CSRNP3	brunellononess	GATGTTGAGAGAACACCTTA	GATGTTGAGAGAACACCTTA
GGG	GTGAGCTCGACAAGTTTCAGTATCTTGTGGAAAGGACGAAACACCGACAAGTGTGCCCAGTCAAGGGTTTAAGAGCTATGCTGGAAACAGCATAGCAAGTTTAAATAAGGCTAGTCCGTTATCAACTTGAGTGACGGGCAAATCACTAAC	sense	CSRNP3	brunellononess	ACAAGTGTGCCCAGTCAAGG	GACAAGTGTGCCCAGTCAAGG
CGG	GTGAGCTCGACAAGTTTCAGTATCTTGTGGAAAGGACGAAACACCGCAAAAAGTGAGTCCGAACAGTTTAAGAGCTATGCTGGAAACAGCATAGCAAGTTTAAATAAGGCTAGTCCGTTATCAACTTGAGTGACGGGCAAATCACTAAC	antisense	CSRNP3	brunellononess	GCAAAAAGTGAGTCCGAACA	GCAAAAAGTGAGTCCGAACA
AGG	GTGAGCTCGACAAGTTTCAGTATCTTGTGGAAAGGACGAAACACCGTCGCTGGGTATCAAGCACGGTTTAAGAGCTATGCTGGAAACAGCATAGCAAGTTTAAATAAGGCTAGTCCGTTATCAACTTGAGTGACGGGCAAATCACTAAC	sense	CSRP1	brunellononess	GTCGCTGGGTATCAAGCACG	GTCGCTGGGTATCAAGCACG
TGG	GTGAGCTCGACAAGTTTCAGTATCTTGTGGAAAGGACGAAACACCGCTCACCATGCACGGCCACAGGTTTAAGAGCTATGCTGGAAACAGCATAGCAAGTTTAAATAAGGCTAGTCCGTTATCAACTTGAGTGACGGGCAAATCACTAAC	antisense	CSRP1	brunellononess	CTCACCATGCACGGCCACAG	GCTCACCATGCACGGCCACAG
TGG	GTGAGCTCGACAAGTTTCAGTATCTTGTGGAAAGGACGAAACACCGGCACGCTTAACATGGACCGGTTTAAGAGCTATGCTGGAAACAGCATAGCAAGTTTAAATAAGGCTAGTCCGTTATCAACTTGAGTGACGGGCAAATCACTAAC	sense	CSRP2	brunellononess	GGCACGCTTAACATGGACCG	GGCACGCTTAACATGGACCG
AGG	GTGAGCTCGACAAGTTTCAGTATCTTGTGGAAAGGACGAAACACCGGATTTGTTGTAGGCCTGTGGTTTAAGAGCTATGCTGGAAACAGCATAGCAAGTTTAAATAAGGCTAGTCCGTTATCAACTTGAGTGACGGGCAAATCACTAAC	antisense	CSRP2	brunellononess	GGATTTGTTGTAGGCCTGTG	GGATTTGTTGTAGGCCTGTG
AGG	GTGAGCTCGACAAGTTTCAGTATCTTGTGGAAAGGACGAAACACCGCCTGTAAAATTCATAAGCCGGTTTAAGAGCTATGCTGGAAACAGCATAGCAAGTTTAAATAAGGCTAGTCCGTTATCAACTTGAGTGACGGGCAAATCACTAAC	sense	CSRP2BP	brunellononess	CCTGTAAAATTCATAAGCCG	GCCTGTAAAATTCATAAGCCG
GGG	GTGAGCTCGACAAGTTTCAGTATCTTGTGGAAAGGACGAAACACCGCACCTGAACGGAAGTACATGTTTAAGAGCTATGCTGGAAACAGCATAGCAAGTTTAAATAAGGCTAGTCCGTTATCAACTTGAGTGACGGGCAAATCACTAAC	antisense	CSRP2BP	brunellononess	GCACCTGAACGGAAGTACAT	GCACCTGAACGGAAGTACAT
TGG	GTGAGCTCGACAAGTTTCAGTATCTTGTGGAAAGGACGAAACACCGTGCAGTGGAAACACGTCTTGGTTTAAGAGCTATGCTGGAAACAGCATAGCAAGTTTAAATAAGGCTAGTCCGTTATCAACTTGAGTGACGGGCAAATCACTAAC	antisense	CSRP3	brunellononess	TGCAGTGGAAACACGTCTTG	GTGCAGTGGAAACACGTCTTG
AGG	GTGAGCTCGACAAGTTTCAGTATCTTGTGGAAAGGACGAAACACCGTAGACTGACTTGCCACATCGGTTTAAGAGCTATGCTGGAAACAGCATAGCAAGTTTAAATAAGGCTAGTCCGTTATCAACTTGAGTGACGGGCAAATCACTAAC	antisense	CSRP3	brunellononess	TAGACTGACTTGCCACATCG	GTAGACTGACTTGCCACATCG
AGG	GTGAGCTCGACAAGTTTCAGTATCTTGTGGAAAGGACGAAACACCGCTAAGAGCCAGGCAACAGGTGTTTAAGAGCTATGCTGGAAACAGCATAGCAAGTTTAAATAAGGCTAGTCCGTTATCAACTTGAGTGACGGGCAAATCACTAAC	sense	CST1	brunellononess	CTAAGAGCCAGGCAACAGGT	GCTAAGAGCCAGGCAACAGGT
TGG	GTGAGCTCGACAAGTTTCAGTATCTTGTGGAAAGGACGAAACACCGAGGATAGGATAATCCCGGGGTTTAAGAGCTATGCTGGAAACAGCATAGCAAGTTTAAATAAGGCTAGTCCGTTATCAACTTGAGTGACGGGCAAATCACTAAC	sense	CST1	brunellononess	GAGGATAGGATAATCCCGGG	GAGGATAGGATAATCCCGGG
AGG	GTGAGCTCGACAAGTTTCAGTATCTTGTGGAAAGGACGAAACACCGATCACCGACCAGTATAACAGTTTAAGAGCTATGCTGGAAACAGCATAGCAAGTTTAAATAAGGCTAGTCCGTTATCAACTTGAGTGACGGGCAAATCACTAAC	sense	CST11	brunellononess	GATCACCGACCAGTATAACA	GATCACCGACCAGTATAACA
TGG	GTGAGCTCGACAAGTTTCAGTATCTTGTGGAAAGGACGAAACACCGGACTCGGAAGATCCTGAAGGTTTAAGAGCTATGCTGGAAACAGCATAGCAAGTTTAAATAAGGCTAGTCCGTTATCAACTTGAGTGACGGGCAAATCACTAAC	antisense	CST11	brunellononess	GGACTCGGAAGATCCTGAAG	GGACTCGGAAGATCCTGAAG
AGG	GTGAGCTCGACAAGTTTCAGTATCTTGTGGAAAGGACGAAACACCGCTGTACCCGCTCATCATTGGTTTAAGAGCTATGCTGGAAACAGCATAGCAAGTTTAAATAAGGCTAGTCCGTTATCAACTTGAGTGACGGGCAAATCACTAAC	antisense	CST2	brunellononess	GCTGTACCCGCTCATCATTG	GCTGTACCCGCTCATCATTG
TGG	GTGAGCTCGACAAGTTTCAGTATCTTGTGGAAAGGACGAAACACCGAGGACAGGATAATCGAGGGGTTTAAGAGCTATGCTGGAAACAGCATAGCAAGTTTAAATAAGGCTAGTCCGTTATCAACTTGAGTGACGGGCAAATCACTAAC	sense	CST2	brunellononess	GAGGACAGGATAATCGAGGG	GAGGACAGGATAATCGAGGG
GGG	GTGAGCTCGACAAGTTTCAGTATCTTGTGGAAAGGACGAAACACCGATGTGTGTAGATCGTGGGCGGTTTAAGAGCTATGCTGGAAACAGCATAGCAAGTTTAAATAAGGCTAGTCCGTTATCAACTTGAGTGACGGGCAAATCACTAAC	sense	CST2	brunellononess	ATGTGTGTAGATCGTGGGCG	GATGTGTGTAGATCGTGGGCG
CGG	GTGAGCTCGACAAGTTTCAGTATCTTGTGGAAAGGACGAAACACCGGCTTTGTTGTACTCGCCGAGTTTAAGAGCTATGCTGGAAACAGCATAGCAAGTTTAAATAAGGCTAGTCCGTTATCAACTTGAGTGACGGGCAAATCACTAAC	antisense	CST3	brunellononess	GGCTTTGTTGTACTCGCCGA	GGCTTTGTTGTACTCGCCGA
TGG	GTGAGCTCGACAAGTTTCAGTATCTTGTGGAAAGGACGAAACACCGAGGCCCCATGGACGCCAGCGGTTTAAGAGCTATGCTGGAAACAGCATAGCAAGTTTAAATAAGGCTAGTCCGTTATCAACTTGAGTGACGGGCAAATCACTAAC	sense	CST3	brunellononess	AGGCCCCATGGACGCCAGCG	GAGGCCCCATGGACGCCAGCG
GGG	GTGAGCTCGACAAGTTTCAGTATCTTGTGGAAAGGACGAAACACCGACATGTGTAGATCGTAGCTGGTTTAAGAGCTATGCTGGAAACAGCATAGCAAGTTTAAATAAGGCTAGTCCGTTATCAACTTGAGTGACGGGCAAATCACTAAC	sense	CST3	brunellononess	ACATGTGTAGATCGTAGCTG	GACATGTGTAGATCGTAGCTG
TGG	GTGAGCTCGACAAGTTTCAGTATCTTGTGGAAAGGACGAAACACCGAGAATAGGATAATCCCAGGGTTTAAGAGCTATGCTGGAAACAGCATAGCAAGTTTAAATAAGGCTAGTCCGTTATCAACTTGAGTGACGGGCAAATCACTAAC	sense	CST4	brunellononess	GAGAATAGGATAATCCCAGG	GAGAATAGGATAATCCCAGG
AGG	GTGAGCTCGACAAGTTTCAGTATCTTGTGGAAAGGACGAAACACCGTCTGGCCTCGAGCTCCAAGGGTTTAAGAGCTATGCTGGAAACAGCATAGCAAGTTTAAATAAGGCTAGTCCGTTATCAACTTGAGTGACGGGCAAATCACTAAC	sense	CST4	brunellononess	TCTGGCCTCGAGCTCCAAGG	GTCTGGCCTCGAGCTCCAAGG
GGG	GTGAGCTCGACAAGTTTCAGTATCTTGTGGAAAGGACGAAACACCGGTAGCCATCAGGAGTAGCAGTTTAAGAGCTATGCTGGAAACAGCATAGCAAGTTTAAATAAGGCTAGTCCGTTATCAACTTGAGTGACGGGCAAATCACTAAC	antisense	CST4	brunellononess	GGTAGCCATCAGGAGTAGCA	GGTAGCCATCAGGAGTAGCA
TGG	GTGAGCTCGACAAGTTTCAGTATCTTGTGGAAAGGACGAAACACCGTCTGTAGTACTCATCTTCGGGTTTAAGAGCTATGCTGGAAACAGCATAGCAAGTTTAAATAAGGCTAGTCCGTTATCAACTTGAGTGACGGGCAAATCACTAAC	antisense	CST4	brunellononess	TCTGTAGTACTCATCTTCGG	GTCTGTAGTACTCATCTTCGG
GGG	GTGAGCTCGACAAGTTTCAGTATCTTGTGGAAAGGACGAAACACCGAGGCAGCCATCACCTGCAGAGTTTAAGAGCTATGCTGGAAACAGCATAGCAAGTTTAAATAAGGCTAGTCCGTTATCAACTTGAGTGACGGGCAAATCACTAAC	antisense	CST5	brunellononess	AGGCAGCCATCACCTGCAGA	GAGGCAGCCATCACCTGCAGA
TGG	GTGAGCTCGACAAGTTTCAGTATCTTGTGGAAAGGACGAAACACCGCAATCTAGGACCTTGGCAGGGTTTAAGAGCTATGCTGGAAACAGCATAGCAAGTTTAAATAAGGCTAGTCCGTTATCAACTTGAGTGACGGGCAAATCACTAAC	sense	CST5	brunellononess	CAATCTAGGACCTTGGCAGG	GCAATCTAGGACCTTGGCAGG
AGG	GTGAGCTCGACAAGTTTCAGTATCTTGTGGAAAGGACGAAACACCGCCTGTCGCCCGACGACCCGCGTTTAAGAGCTATGCTGGAAACAGCATAGCAAGTTTAAATAAGGCTAGTCCGTTATCAACTTGAGTGACGGGCAAATCACTAAC	sense	CST6	brunellononess	CCTGTCGCCCGACGACCCGC	GCCTGTCGCCCGACGACCCGC
TGG	GTGAGCTCGACAAGTTTCAGTATCTTGTGGAAAGGACGAAACACCGCATCAAGTACTTCCTGACGAGTTTAAGAGCTATGCTGGAAACAGCATAGCAAGTTTAAATAAGGCTAGTCCGTTATCAACTTGAGTGACGGGCAAATCACTAAC	sense	CST6	brunellononess	CATCAAGTACTTCCTGACGA	GCATCAAGTACTTCCTGACGA
TGG	GTGAGCTCGACAAGTTTCAGTATCTTGTGGAAAGGACGAAACACCGTCACACGTGAGTTAAGGTCCGTTTAAGAGCTATGCTGGAAACAGCATAGCAAGTTTAAATAAGGCTAGTCCGTTATCAACTTGAGTGACGGGCAAATCACTAAC	antisense	CST7	brunellononess	TCACACGTGAGTTAAGGTCC	GTCACACGTGAGTTAAGGTCC
AGG	GTGAGCTCGACAAGTTTCAGTATCTTGTGGAAAGGACGAAACACCGACAATAAAGACCAATGACCCGTTTAAGAGCTATGCTGGAAACAGCATAGCAAGTTTAAATAAGGCTAGTCCGTTATCAACTTGAGTGACGGGCAAATCACTAAC	sense	CST7	brunellononess	ACAATAAAGACCAATGACCC	GACAATAAAGACCAATGACCC
GGG	GTGAGCTCGACAAGTTTCAGTATCTTGTGGAAAGGACGAAACACCGCAAGGAGTCCCGCATCACAAGTTTAAGAGCTATGCTGGAAACAGCATAGCAAGTTTAAATAAGGCTAGTCCGTTATCAACTTGAGTGACGGGCAAATCACTAAC	sense	CST7	brunellononess	CAAGGAGTCCCGCATCACAA	GCAAGGAGTCCCGCATCACAA
GGG	GTGAGCTCGACAAGTTTCAGTATCTTGTGGAAAGGACGAAACACCGCCCAAAAAAGAATGAGACAGGTTTAAGAGCTATGCTGGAAACAGCATAGCAAGTTTAAATAAGGCTAGTCCGTTATCAACTTGAGTGACGGGCAAATCACTAAC	sense	CST8	brunellononess	CCCAAAAAAGAATGAGACAG	GCCCAAAAAAGAATGAGACAG
TGG	GTGAGCTCGACAAGTTTCAGTATCTTGTGGAAAGGACGAAACACCGCCACAGACACTGCTTCACGTGTTTAAGAGCTATGCTGGAAACAGCATAGCAAGTTTAAATAAGGCTAGTCCGTTATCAACTTGAGTGACGGGCAAATCACTAAC	antisense	CST8	brunellononess	CCACAGACACTGCTTCACGT	GCCACAGACACTGCTTCACGT
AGG	GTGAGCTCGACAAGTTTCAGTATCTTGTGGAAAGGACGAAACACCGAGGCAAACTCCACTGTGGCGGTTTAAGAGCTATGCTGGAAACAGCATAGCAAGTTTAAATAAGGCTAGTCCGTTATCAACTTGAGTGACGGGCAAATCACTAAC	antisense	CST9	brunellononess	AGGCAAACTCCACTGTGGCG	GAGGCAAACTCCACTGTGGCG
AGG	GTGAGCTCGACAAGTTTCAGTATCTTGTGGAAAGGACGAAACACCGTGCGCGTCCTGAGTTCATGGGTTTAAGAGCTATGCTGGAAACAGCATAGCAAGTTTAAATAAGGCTAGTCCGTTATCAACTTGAGTGACGGGCAAATCACTAAC	sense	CST9	brunellononess	TGCGCGTCCTGAGTTCATGG	GTGCGCGTCCTGAGTTCATGG
TGG	GTGAGCTCGACAAGTTTCAGTATCTTGTGGAAAGGACGAAACACCGTGGACAGCAAACTCCACTGGTTTAAGAGCTATGCTGGAAACAGCATAGCAAGTTTAAATAAGGCTAGTCCGTTATCAACTTGAGTGACGGGCAAATCACTAAC	antisense	CST9L	brunellononess	GTGGACAGCAAACTCCACTG	GTGGACAGCAAACTCCACTG
TGG	GTGAGCTCGACAAGTTTCAGTATCTTGTGGAAAGGACGAAACACCGCTGTGATGAACACAATGTCAGTTTAAGAGCTATGCTGGAAACAGCATAGCAAGTTTAAATAAGGCTAGTCCGTTATCAACTTGAGTGACGGGCAAATCACTAAC	sense	CST9L	brunellononess	CTGTGATGAACACAATGTCA	GCTGTGATGAACACAATGTCA
AGG	GTGAGCTCGACAAGTTTCAGTATCTTGTGGAAAGGACGAAACACCGACCCGCCACTCCAGAAATCCGTTTAAGAGCTATGCTGGAAACAGCATAGCAAGTTTAAATAAGGCTAGTCCGTTATCAACTTGAGTGACGGGCAAATCACTAAC	sense	CSTA	brunellononess	ACCCGCCACTCCAGAAATCC	GACCCGCCACTCCAGAAATCC
AGG	GTGAGCTCGACAAGTTTCAGTATCTTGTGGAAAGGACGAAACACCGATACCTGGAGGCTTATCTGGTTTAAGAGCTATGCTGGAAACAGCATAGCAAGTTTAAATAAGGCTAGTCCGTTATCAACTTGAGTGACGGGCAAATCACTAAC	sense	CSTA	brunellononess	GATACCTGGAGGCTTATCTG	GATACCTGGAGGCTTATCTG
TGG	GTGAGCTCGACAAGTTTCAGTATCTTGTGGAAAGGACGAAACACCGCGTGTCATTCAAGAGCCAGGGTTTAAGAGCTATGCTGGAAACAGCATAGCAAGTTTAAATAAGGCTAGTCCGTTATCAACTTGAGTGACGGGCAAATCACTAAC	sense	CSTB	brunellononess	CGTGTCATTCAAGAGCCAGG	GCGTGTCATTCAAGAGCCAGG
GGG	GTGAGCTCGACAAGTTTCAGTATCTTGTGGAAAGGACGAAACACCGATGACACGGCCTTAAACACAGTTTAAGAGCTATGCTGGAAACAGCATAGCAAGTTTAAATAAGGCTAGTCCGTTATCAACTTGAGTGACGGGCAAATCACTAAC	antisense	CSTB	brunellononess	ATGACACGGCCTTAAACACA	GATGACACGGCCTTAAACACA
TGG	GTGAGCTCGACAAGTTTCAGTATCTTGTGGAAAGGACGAAACACCGTCGAACTCTTTATGACCATGGTTTAAGAGCTATGCTGGAAACAGCATAGCAAGTTTAAATAAGGCTAGTCCGTTATCAACTTGAGTGACGGGCAAATCACTAAC	sense	CSTF1	brunelloess	TCGAACTCTTTATGACCATG	GTCGAACTCTTTATGACCATG
TGG	GTGAGCTCGACAAGTTTCAGTATCTTGTGGAAAGGACGAAACACCGATGCAAGCTTCTATGCAGGGGTTTAAGAGCTATGCTGGAAACAGCATAGCAAGTTTAAATAAGGCTAGTCCGTTATCAACTTGAGTGACGGGCAAATCACTAAC	sense	CSTF2	brunellononess	ATGCAAGCTTCTATGCAGGG	GATGCAAGCTTCTATGCAGGG
CGG	GTGAGCTCGACAAGTTTCAGTATCTTGTGGAAAGGACGAAACACCGAGACAGCACTTAGTGCCATGGTTTAAGAGCTATGCTGGAAACAGCATAGCAAGTTTAAATAAGGCTAGTCCGTTATCAACTTGAGTGACGGGCAAATCACTAAC	sense	CSTF2	brunellononess	AGACAGCACTTAGTGCCATG	GAGACAGCACTTAGTGCCATG
GGG	GTGAGCTCGACAAGTTTCAGTATCTTGTGGAAAGGACGAAACACCGAAAGCAAAGTCCCTCCACGTGTTTAAGAGCTATGCTGGAAACAGCATAGCAAGTTTAAATAAGGCTAGTCCGTTATCAACTTGAGTGACGGGCAAATCACTAAC	antisense	CSTF2T	brunellononess	AAAGCAAAGTCCCTCCACGT	GAAAGCAAAGTCCCTCCACGT
GGG	GTGAGCTCGACAAGTTTCAGTATCTTGTGGAAAGGACGAAACACCGCCTTCCTCACATGAGATGAGGTTTAAGAGCTATGCTGGAAACAGCATAGCAAGTTTAAATAAGGCTAGTCCGTTATCAACTTGAGTGACGGGCAAATCACTAAC	sense	CSTF2T	brunellononess	CCTTCCTCACATGAGATGAG	GCCTTCCTCACATGAGATGAG
CGG	GTGAGCTCGACAAGTTTCAGTATCTTGTGGAAAGGACGAAACACCGTTCCGCATGGCACTAAGCGGTTTAAGAGCTATGCTGGAAACAGCATAGCAAGTTTAAATAAGGCTAGTCCGTTATCAACTTGAGTGACGGGCAAATCACTAAC	antisense	CSTF2T	brunellononess	GTTCCGCATGGCACTAAGCG	GTTCCGCATGGCACTAAGCG
AGG	GTGAGCTCGACAAGTTTCAGTATCTTGTGGAAAGGACGAAACACCGTTGGCTGGACCAAATGCAAGGTTTAAGAGCTATGCTGGAAACAGCATAGCAAGTTTAAATAAGGCTAGTCCGTTATCAACTTGAGTGACGGGCAAATCACTAAC	sense	CSTL1	brunellononess	TTGGCTGGACCAAATGCAAG	GTTGGCTGGACCAAATGCAAG
AGG	GTGAGCTCGACAAGTTTCAGTATCTTGTGGAAAGGACGAAACACCGCCTACTTATATCGAGTCCAGGTTTAAGAGCTATGCTGGAAACAGCATAGCAAGTTTAAATAAGGCTAGTCCGTTATCAACTTGAGTGACGGGCAAATCACTAAC	sense	CSTL1	brunellononess	CCTACTTATATCGAGTCCAG	GCCTACTTATATCGAGTCCAG
TGG	GTGAGCTCGACAAGTTTCAGTATCTTGTGGAAAGGACGAAACACCGGCTTACTTACTCTTTGCTTGTTTAAGAGCTATGCTGGAAACAGCATAGCAAGTTTAAATAAGGCTAGTCCGTTATCAACTTGAGTGACGGGCAAATCACTAAC	antisense	CT45A1	brunellononess	GGCTTACTTACTCTTTGCTT	GGCTTACTTACTCTTTGCTT
TGG	GTGAGCTCGACAAGTTTCAGTATCTTGTGGAAAGGACGAAACACCGCTTACTCTTTGCTTTGGACAGTTTAAGAGCTATGCTGGAAACAGCATAGCAAGTTTAAATAAGGCTAGTCCGTTATCAACTTGAGTGACGGGCAAATCACTAAC	antisense	CT45A1	brunellononess	CTTACTCTTTGCTTTGGACA	GCTTACTCTTTGCTTTGGACA
AGG	GTGAGCTCGACAAGTTTCAGTATCTTGTGGAAAGGACGAAACACCGGAGATGACCTAGAATGCAGGTTTAAGAGCTATGCTGGAAACAGCATAGCAAGTTTAAATAAGGCTAGTCCGTTATCAACTTGAGTGACGGGCAAATCACTAAC	sense	CT45A10	brunellononess	GGAGATGACCTAGAATGCAG	GGAGATGACCTAGAATGCAG
TGG	GTGAGCTCGACAAGTTTCAGTATCTTGTGGAAAGGACGAAACACCGTCATCTCCAGAGAAATTGCGTTTAAGAGCTATGCTGGAAACAGCATAGCAAGTTTAAATAAGGCTAGTCCGTTATCAACTTGAGTGACGGGCAAATCACTAAC	antisense	CT45A10	brunellononess	GTCATCTCCAGAGAAATTGC	GTCATCTCCAGAGAAATTGC
TGG	GTGAGCTCGACAAGTTTCAGTATCTTGTGGAAAGGACGAAACACCGAACGTTACCAGCAATTTCTCGTTTAAGAGCTATGCTGGAAACAGCATAGCAAGTTTAAATAAGGCTAGTCCGTTATCAACTTGAGTGACGGGCAAATCACTAAC	sense	CT45A10	brunellononess	AACGTTACCAGCAATTTCTC	GAACGTTACCAGCAATTTCTC
AGG	GTGAGCTCGACAAGTTTCAGTATCTTGTGGAAAGGACGAAACACCGTATAAAACGTCAATTAGTGAGTTTAAGAGCTATGCTGGAAACAGCATAGCAAGTTTAAATAAGGCTAGTCCGTTATCAACTTGAGTGACGGGCAAATCACTAAC	sense	CT45A2	brunellononess	TATAAAACGTCAATTAGTGA	GTATAAAACGTCAATTAGTGA
AGG	GTGAGCTCGACAAGTTTCAGTATCTTGTGGAAAGGACGAAACACCGCTGGTAACGTTTCCTCCCACGTTTAAGAGCTATGCTGGAAACAGCATAGCAAGTTTAAATAAGGCTAGTCCGTTATCAACTTGAGTGACGGGCAAATCACTAAC	antisense	CT45A3	brunellononess	CTGGTAACGTTTCCTCCCAC	GCTGGTAACGTTTCCTCCCAC
AGG	GTGAGCTCGACAAGTTTCAGTATCTTGTGGAAAGGACGAAACACCGTTTCACCAGAGCTTATGACGTTTAAGAGCTATGCTGGAAACAGCATAGCAAGTTTAAATAAGGCTAGTCCGTTATCAACTTGAGTGACGGGCAAATCACTAAC	sense	CT45A3	brunellononess	GTTTCACCAGAGCTTATGAC	GTTTCACCAGAGCTTATGAC
AGG	GTGAGCTCGACAAGTTTCAGTATCTTGTGGAAAGGACGAAACACCGCTTCGTATCAGAAAAGGCAGGTTTAAGAGCTATGCTGGAAACAGCATAGCAAGTTTAAATAAGGCTAGTCCGTTATCAACTTGAGTGACGGGCAAATCACTAAC	sense	CT45A5	brunellononess	CTTCGTATCAGAAAAGGCAG	GCTTCGTATCAGAAAAGGCAG
TGG	GTGAGCTCGACAAGTTTCAGTATCTTGTGGAAAGGACGAAACACCGATGGGATGATGCAGAAACCGTTTAAGAGCTATGCTGGAAACAGCATAGCAAGTTTAAATAAGGCTAGTCCGTTATCAACTTGAGTGACGGGCAAATCACTAAC	sense	CT45A5	brunellononess	GATGGGATGATGCAGAAACC	GATGGGATGATGCAGAAACC
TGG	GTGAGCTCGACAAGTTTCAGTATCTTGTGGAAAGGACGAAACACCGCGAAGGACTGTCACATTCCCGTTTAAGAGCTATGCTGGAAACAGCATAGCAAGTTTAAATAAGGCTAGTCCGTTATCAACTTGAGTGACGGGCAAATCACTAAC	antisense	CT45A6	brunellononess	CGAAGGACTGTCACATTCCC	GCGAAGGACTGTCACATTCCC
GGG	GTGAGCTCGACAAGTTTCAGTATCTTGTGGAAAGGACGAAACACCGTCCTTGTTTCCTTGCCAACAGTTTAAGAGCTATGCTGGAAACAGCATAGCAAGTTTAAATAAGGCTAGTCCGTTATCAACTTGAGTGACGGGCAAATCACTAAC	antisense	CT45A6	brunellononess	TCCTTGTTTCCTTGCCAACA	GTCCTTGTTTCCTTGCCAACA
AGG	GTGAGCTCGACAAGTTTCAGTATCTTGTGGAAAGGACGAAACACCGAAAATCTTCGAAATGCTTGAGTTTAAGAGCTATGCTGGAAACAGCATAGCAAGTTTAAATAAGGCTAGTCCGTTATCAACTTGAGTGACGGGCAAATCACTAAC	sense	CT45A7	brunellononess	AAAATCTTCGAAATGCTTGA	GAAAATCTTCGAAATGCTTGA
GGG	GTGAGCTCGACAAGTTTCAGTATCTTGTGGAAAGGACGAAACACCGCATCAAGGAAGCAGCAAGGTGTTTAAGAGCTATGCTGGAAACAGCATAGCAAGTTTAAATAAGGCTAGTCCGTTATCAACTTGAGTGACGGGCAAATCACTAAC	sense	CT45A7	brunellononess	CATCAAGGAAGCAGCAAGGT	GCATCAAGGAAGCAGCAAGGT
TGG	GTGAGCTCGACAAGTTTCAGTATCTTGTGGAAAGGACGAAACACCGATAGGATGATGCAGAAACCGTTTAAGAGCTATGCTGGAAACAGCATAGCAAGTTTAAATAAGGCTAGTCCGTTATCAACTTGAGTGACGGGCAAATCACTAAC	sense	CT45A9	brunellononess	GATAGGATGATGCAGAAACC	GATAGGATGATGCAGAAACC
TGG	GTGAGCTCGACAAGTTTCAGTATCTTGTGGAAAGGACGAAACACCGTATCAGAAAAGGCAGAGGAGTTTAAGAGCTATGCTGGAAACAGCATAGCAAGTTTAAATAAGGCTAGTCCGTTATCAACTTGAGTGACGGGCAAATCACTAAC	sense	CT45A9	brunellononess	GTATCAGAAAAGGCAGAGGA	GTATCAGAAAAGGCAGAGGA
TGG	GTGAGCTCGACAAGTTTCAGTATCTTGTGGAAAGGACGAAACACCGTATCAGCATTAATTTCTTGTGTTTAAGAGCTATGCTGGAAACAGCATAGCAAGTTTAAATAAGGCTAGTCCGTTATCAACTTGAGTGACGGGCAAATCACTAAC	antisense	CT45A9	brunellononess	TATCAGCATTAATTTCTTGT	GTATCAGCATTAATTTCTTGT
TGG	GTGAGCTCGACAAGTTTCAGTATCTTGTGGAAAGGACGAAACACCGTCACTTCGTGCTCCTGGACAGTTTAAGAGCTATGCTGGAAACAGCATAGCAAGTTTAAATAAGGCTAGTCCGTTATCAACTTGAGTGACGGGCAAATCACTAAC	sense	CT47A1	brunellononess	TCACTTCGTGCTCCTGGACA	GTCACTTCGTGCTCCTGGACA
TGG	GTGAGCTCGACAAGTTTCAGTATCTTGTGGAAAGGACGAAACACCGCGTGGTGCCTGCGGCCGAGGGTTTAAGAGCTATGCTGGAAACAGCATAGCAAGTTTAAATAAGGCTAGTCCGTTATCAACTTGAGTGACGGGCAAATCACTAAC	sense	CT47A1	brunellononess	CGTGGTGCCTGCGGCCGAGG	GCGTGGTGCCTGCGGCCGAGG
GGG	GTGAGCTCGACAAGTTTCAGTATCTTGTGGAAAGGACGAAACACCGCCGAGGTGGTCGGAGTCGCAGTTTAAGAGCTATGCTGGAAACAGCATAGCAAGTTTAAATAAGGCTAGTCCGTTATCAACTTGAGTGACGGGCAAATCACTAAC	sense	CT47A10	brunellononess	CCGAGGTGGTCGGAGTCGCA	GCCGAGGTGGTCGGAGTCGCA
AGG	GTGAGCTCGACAAGTTTCAGTATCTTGTGGAAAGGACGAAACACCGGCCGGAGCTGGTAACCAGGGTTTAAGAGCTATGCTGGAAACAGCATAGCAAGTTTAAATAAGGCTAGTCCGTTATCAACTTGAGTGACGGGCAAATCACTAAC	sense	CT47A10	brunellononess	GGCCGGAGCTGGTAACCAGG	GGCCGGAGCTGGTAACCAGG
CGG	GTGAGCTCGACAAGTTTCAGTATCTTGTGGAAAGGACGAAACACCGTGTGGTCGTTGTGAGAGAGGGTTTAAGAGCTATGCTGGAAACAGCATAGCAAGTTTAAATAAGGCTAGTCCGTTATCAACTTGAGTGACGGGCAAATCACTAAC	antisense	CT47A11	brunellononess	TGTGGTCGTTGTGAGAGAGG	GTGTGGTCGTTGTGAGAGAGG
TGG	GTGAGCTCGACAAGTTTCAGTATCTTGTGGAAAGGACGAAACACCGCGGCCCCGACAGCAGCGACGGTTTAAGAGCTATGCTGGAAACAGCATAGCAAGTTTAAATAAGGCTAGTCCGTTATCAACTTGAGTGACGGGCAAATCACTAAC	sense	CT47A11	brunellononess	CGGCCCCGACAGCAGCGACG	GCGGCCCCGACAGCAGCGACG
GGG	GTGAGCTCGACAAGTTTCAGTATCTTGTGGAAAGGACGAAACACCGCCCCTGCACCCAGCCTCTGGTTTAAGAGCTATGCTGGAAACAGCATAGCAAGTTTAAATAAGGCTAGTCCGTTATCAACTTGAGTGACGGGCAAATCACTAAC	antisense	CT47A11	brunellononess	GCCCCTGCACCCAGCCTCTG	GCCCCTGCACCCAGCCTCTG
AGG	GTGAGCTCGACAAGTTTCAGTATCTTGTGGAAAGGACGAAACACCGCGGGGGGAGGTTGCCCCAGGTTTAAGAGCTATGCTGGAAACAGCATAGCAAGTTTAAATAAGGCTAGTCCGTTATCAACTTGAGTGACGGGCAAATCACTAAC	antisense	CT47A12	brunellononess	GCGGGGGGAGGTTGCCCCAG	GCGGGGGGAGGTTGCCCCAG
TGG	GTGAGCTCGACAAGTTTCAGTATCTTGTGGAAAGGACGAAACACCGACGGTTCTCTATGAGGATGGTTTAAGAGCTATGCTGGAAACAGCATAGCAAGTTTAAATAAGGCTAGTCCGTTATCAACTTGAGTGACGGGCAAATCACTAAC	antisense	CT47A12	brunellononess	GACGGTTCTCTATGAGGATG	GACGGTTCTCTATGAGGATG
CGG	GTGAGCTCGACAAGTTTCAGTATCTTGTGGAAAGGACGAAACACCGGCGGCCAACTTCGACTTGGGTTTAAGAGCTATGCTGGAAACAGCATAGCAAGTTTAAATAAGGCTAGTCCGTTATCAACTTGAGTGACGGGCAAATCACTAAC	sense	CT47A2	brunellononess	GGCGGCCAACTTCGACTTGG	GGCGGCCAACTTCGACTTGG
GGG	GTGAGCTCGACAAGTTTCAGTATCTTGTGGAAAGGACGAAACACCGTCCTCCCCGAGGCCTTCCACGTTTAAGAGCTATGCTGGAAACAGCATAGCAAGTTTAAATAAGGCTAGTCCGTTATCAACTTGAGTGACGGGCAAATCACTAAC	antisense	CT47A2	brunellononess	TCCTCCCCGAGGCCTTCCAC	GTCCTCCCCGAGGCCTTCCAC
AGG	GTGAGCTCGACAAGTTTCAGTATCTTGTGGAAAGGACGAAACACCGAAGGGAGTGGACCATGTCCGTTTAAGAGCTATGCTGGAAACAGCATAGCAAGTTTAAATAAGGCTAGTCCGTTATCAACTTGAGTGACGGGCAAATCACTAAC	antisense	CT47A3	brunellononess	GAAGGGAGTGGACCATGTCC	GAAGGGAGTGGACCATGTCC
TGG	GTGAGCTCGACAAGTTTCAGTATCTTGTGGAAAGGACGAAACACCGGCCAACTTCGACTTGGCGGGTTTAAGAGCTATGCTGGAAACAGCATAGCAAGTTTAAATAAGGCTAGTCCGTTATCAACTTGAGTGACGGGCAAATCACTAAC	sense	CT47A3	brunellononess	GGCCAACTTCGACTTGGCGG	GGCCAACTTCGACTTGGCGG
CGG	GTGAGCTCGACAAGTTTCAGTATCTTGTGGAAAGGACGAAACACCGCCCTGCGACTCCGACCACCTGTTTAAGAGCTATGCTGGAAACAGCATAGCAAGTTTAAATAAGGCTAGTCCGTTATCAACTTGAGTGACGGGCAAATCACTAAC	antisense	CT47A4	brunellononess	CCCTGCGACTCCGACCACCT	GCCCTGCGACTCCGACCACCT
AGG	GTGAGCTCGACAAGTTTCAGTATCTTGTGGAAAGGACGAAACACCGGATGTGGTCGTTGTGAGAGGTTTAAGAGCTATGCTGGAAACAGCATAGCAAGTTTAAATAAGGCTAGTCCGTTATCAACTTGAGTGACGGGCAAATCACTAAC	antisense	CT47A4	brunellononess	GGATGTGGTCGTTGTGAGAG	GGATGTGGTCGTTGTGAGAG
GGG	GTGAGCTCGACAAGTTTCAGTATCTTGTGGAAAGGACGAAACACCGAACTCAGCCGCCTGATGGTGGTTTAAGAGCTATGCTGGAAACAGCATAGCAAGTTTAAATAAGGCTAGTCCGTTATCAACTTGAGTGACGGGCAAATCACTAAC	sense	CT47A5	brunellononess	AACTCAGCCGCCTGATGGTG	GAACTCAGCCGCCTGATGGTG
GGG	GTGAGCTCGACAAGTTTCAGTATCTTGTGGAAAGGACGAAACACCGAGGAAGAGGAGGAGGAAGAGGTTTAAGAGCTATGCTGGAAACAGCATAGCAAGTTTAAATAAGGCTAGTCCGTTATCAACTTGAGTGACGGGCAAATCACTAAC	sense	CT47A5	brunellononess	AGGAAGAGGAGGAGGAAGAG	GAGGAAGAGGAGGAGGAAGAG
AGG	GTGAGCTCGACAAGTTTCAGTATCTTGTGGAAAGGACGAAACACCGCAGCGTGTGGCCCCACCATCGTTTAAGAGCTATGCTGGAAACAGCATAGCAAGTTTAAATAAGGCTAGTCCGTTATCAACTTGAGTGACGGGCAAATCACTAAC	antisense	CT47A6	brunellononess	CAGCGTGTGGCCCCACCATC	GCAGCGTGTGGCCCCACCATC
AGG	GTGAGCTCGACAAGTTTCAGTATCTTGTGGAAAGGACGAAACACCGCCCGTGGAAGGCCTCGGGGGTTTAAGAGCTATGCTGGAAACAGCATAGCAAGTTTAAATAAGGCTAGTCCGTTATCAACTTGAGTGACGGGCAAATCACTAAC	sense	CT47A6	brunellononess	GCCCGTGGAAGGCCTCGGGG	GCCCGTGGAAGGCCTCGGGG
CGG	GTGAGCTCGACAAGTTTCAGTATCTTGTGGAAAGGACGAAACACCGGAGGAAGAGGGGAACGAGGGTTTAAGAGCTATGCTGGAAACAGCATAGCAAGTTTAAATAAGGCTAGTCCGTTATCAACTTGAGTGACGGGCAAATCACTAAC	sense	CT47A6	brunellononess	GGAGGAAGAGGGGAACGAGG	GGAGGAAGAGGGGAACGAGG
TGG	GTGAGCTCGACAAGTTTCAGTATCTTGTGGAAAGGACGAAACACCGGTCGTTGTGAGAGAGGCGGGTTTAAGAGCTATGCTGGAAACAGCATAGCAAGTTTAAATAAGGCTAGTCCGTTATCAACTTGAGTGACGGGCAAATCACTAAC	antisense	CT47A7	brunellononess	GGTCGTTGTGAGAGAGGCGG	GGTCGTTGTGAGAGAGGCGG
CGG	GTGAGCTCGACAAGTTTCAGTATCTTGTGGAAAGGACGAAACACCGCGTGTGGCCCCACCATCAGGGTTTAAGAGCTATGCTGGAAACAGCATAGCAAGTTTAAATAAGGCTAGTCCGTTATCAACTTGAGTGACGGGCAAATCACTAAC	antisense	CT47A7	brunellononess	CGTGTGGCCCCACCATCAGG	GCGTGTGGCCCCACCATCAGG
TGG	GTGAGCTCGACAAGTTTCAGTATCTTGTGGAAAGGACGAAACACCGAGAGGCGGTGGAGAAGGGAGGTTTAAGAGCTATGCTGGAAACAGCATAGCAAGTTTAAATAAGGCTAGTCCGTTATCAACTTGAGTGACGGGCAAATCACTAAC	antisense	CT47A8	brunellononess	AGAGGCGGTGGAGAAGGGAG	GAGAGGCGGTGGAGAAGGGAG
GGG	GTGAGCTCGACAAGTTTCAGTATCTTGTGGAAAGGACGAAACACCGCCGAGGAGGACTCAGATATCGTTTAAGAGCTATGCTGGAAACAGCATAGCAAGTTTAAATAAGGCTAGTCCGTTATCAACTTGAGTGACGGGCAAATCACTAAC	sense	CT47A8	brunellononess	CCGAGGAGGACTCAGATATC	GCCGAGGAGGACTCAGATATC
TGG	GTGAGCTCGACAAGTTTCAGTATCTTGTGGAAAGGACGAAACACCGAGGTTGCGCGCAGCAGCGTGGTTTAAGAGCTATGCTGGAAACAGCATAGCAAGTTTAAATAAGGCTAGTCCGTTATCAACTTGAGTGACGGGCAAATCACTAAC	antisense	CT47A9	brunellononess	AGGTTGCGCGCAGCAGCGTG	GAGGTTGCGCGCAGCAGCGTG
TGG	GTGAGCTCGACAAGTTTCAGTATCTTGTGGAAAGGACGAAACACCGACCACCGCCAAGTCGAAGTGTTTAAGAGCTATGCTGGAAACAGCATAGCAAGTTTAAATAAGGCTAGTCCGTTATCAACTTGAGTGACGGGCAAATCACTAAC	antisense	CT47A9	brunellononess	GACCACCGCCAAGTCGAAGT	GACCACCGCCAAGTCGAAGT
CGG	GTGAGCTCGACAAGTTTCAGTATCTTGTGGAAAGGACGAAACACCGCCCGATATCTGAGTCCTCCTGTTTAAGAGCTATGCTGGAAACAGCATAGCAAGTTTAAATAAGGCTAGTCCGTTATCAACTTGAGTGACGGGCAAATCACTAAC	antisense	CT47A9	brunellononess	CCCGATATCTGAGTCCTCCT	GCCCGATATCTGAGTCCTCCT
CGG	GTGAGCTCGACAAGTTTCAGTATCTTGTGGAAAGGACGAAACACCGGCCACCCGTCGGTACCCGGGTTTAAGAGCTATGCTGGAAACAGCATAGCAAGTTTAAATAAGGCTAGTCCGTTATCAACTTGAGTGACGGGCAAATCACTAAC	sense	CT47B1	brunellononess	GGCCACCCGTCGGTACCCGG	GGCCACCCGTCGGTACCCGG
CGG	GTGAGCTCGACAAGTTTCAGTATCTTGTGGAAAGGACGAAACACCGTGTGGTCGTTGTGATAGAGGGTTTAAGAGCTATGCTGGAAACAGCATAGCAAGTTTAAATAAGGCTAGTCCGTTATCAACTTGAGTGACGGGCAAATCACTAAC	antisense	CT47B1	brunellononess	TGTGGTCGTTGTGATAGAGG	GTGTGGTCGTTGTGATAGAGG
CGG	GTGAGCTCGACAAGTTTCAGTATCTTGTGGAAAGGACGAAACACCGCCTGATCCAGGAGGCTGCGTGTTTAAGAGCTATGCTGGAAACAGCATAGCAAGTTTAAATAAGGCTAGTCCGTTATCAACTTGAGTGACGGGCAAATCACTAAC	sense	CT47B1	brunellononess	CCTGATCCAGGAGGCTGCGT	GCCTGATCCAGGAGGCTGCGT
AGG	GTGAGCTCGACAAGTTTCAGTATCTTGTGGAAAGGACGAAACACCGACAGAGGAATACCTTGTGGGGTTTAAGAGCTATGCTGGAAACAGCATAGCAAGTTTAAATAAGGCTAGTCCGTTATCAACTTGAGTGACGGGCAAATCACTAAC	antisense	CT55	brunellononess	ACAGAGGAATACCTTGTGGG	GACAGAGGAATACCTTGTGGG
CGG	GTGAGCTCGACAAGTTTCAGTATCTTGTGGAAAGGACGAAACACCGTTTGGCCTTCTACGGGAGGAGTTTAAGAGCTATGCTGGAAACAGCATAGCAAGTTTAAATAAGGCTAGTCCGTTATCAACTTGAGTGACGGGCAAATCACTAAC	sense	CT55	brunellononess	TTTGGCCTTCTACGGGAGGA	GTTTGGCCTTCTACGGGAGGA
TGG	GTGAGCTCGACAAGTTTCAGTATCTTGTGGAAAGGACGAAACACCGTGCAGCACAGCGTCTGCACGGTTTAAGAGCTATGCTGGAAACAGCATAGCAAGTTTAAATAAGGCTAGTCCGTTATCAACTTGAGTGACGGGCAAATCACTAAC	sense	CT62	brunellononess	TGCAGCACAGCGTCTGCACG	GTGCAGCACAGCGTCTGCACG
GGG	GTGAGCTCGACAAGTTTCAGTATCTTGTGGAAAGGACGAAACACCGAAATGGCTGAATGTTCTGTGTTTAAGAGCTATGCTGGAAACAGCATAGCAAGTTTAAATAAGGCTAGTCCGTTATCAACTTGAGTGACGGGCAAATCACTAAC	antisense	CT62	brunellononess	GAAATGGCTGAATGTTCTGT	GAAATGGCTGAATGTTCTGT
AGG	GTGAGCTCGACAAGTTTCAGTATCTTGTGGAAAGGACGAAACACCGGCACAGGAACTCAGACTGTGTTTAAGAGCTATGCTGGAAACAGCATAGCAAGTTTAAATAAGGCTAGTCCGTTATCAACTTGAGTGACGGGCAAATCACTAAC	antisense	CT62	brunellononess	GGCACAGGAACTCAGACTGT	GGCACAGGAACTCAGACTGT
AGG	GTGAGCTCGACAAGTTTCAGTATCTTGTGGAAAGGACGAAACACCGTATTTAAAATATCCCGAGAGGTTTAAGAGCTATGCTGGAAACAGCATAGCAAGTTTAAATAAGGCTAGTCCGTTATCAACTTGAGTGACGGGCAAATCACTAAC	antisense	CT83	brunellononess	TATTTAAAATATCCCGAGAG	GTATTTAAAATATCCCGAGAG
GGG	GTGAGCTCGACAAGTTTCAGTATCTTGTGGAAAGGACGAAACACCGTTAATTAACCCAGAAGAAGAGTTTAAGAGCTATGCTGGAAACAGCATAGCAAGTTTAAATAAGGCTAGTCCGTTATCAACTTGAGTGACGGGCAAATCACTAAC	antisense	CT83	brunellononess	TTAATTAACCCAGAAGAAGA	GTTAATTAACCCAGAAGAAGA
GGG	GTGAGCTCGACAAGTTTCAGTATCTTGTGGAAAGGACGAAACACCGAATGGATGCTGCAGATGCGGTTTAAGAGCTATGCTGGAAACAGCATAGCAAGTTTAAATAAGGCTAGTCCGTTATCAACTTGAGTGACGGGCAAATCACTAAC	sense	CTAG1A	brunellononess	GAATGGATGCTGCAGATGCG	GAATGGATGCTGCAGATGCG
CGG	GTGAGCTCGACAAGTTTCAGTATCTTGTGGAAAGGACGAAACACCGCCTGAAGCCGCGCCGCCATGGTTTAAGAGCTATGCTGGAAACAGCATAGCAAGTTTAAATAAGGCTAGTCCGTTATCAACTTGAGTGACGGGCAAATCACTAAC	antisense	CTAG1A	brunellononess	CCTGAAGCCGCGCCGCCATG	GCCTGAAGCCGCGCCGCCATG
CGG	GTGAGCTCGACAAGTTTCAGTATCTTGTGGAAAGGACGAAACACCGCAGAATACAACTCAAGCAGGGTTTAAGAGCTATGCTGGAAACAGCATAGCAAGTTTAAATAAGGCTAGTCCGTTATCAACTTGAGTGACGGGCAAATCACTAAC	antisense	CTAG1A	brunellononess	CAGAATACAACTCAAGCAGG	GCAGAATACAACTCAAGCAGG
GGG	GTGAGCTCGACAAGTTTCAGTATCTTGTGGAAAGGACGAAACACCGCCCCTGGCACGGGAAGCGGTGTTTAAGAGCTATGCTGGAAACAGCATAGCAAGTTTAAATAAGGCTAGTCCGTTATCAACTTGAGTGACGGGCAAATCACTAAC	antisense	CTAG1B	brunellononess	CCCCTGGCACGGGAAGCGGT	GCCCCTGGCACGGGAAGCGGT
GGG	GTGAGCTCGACAAGTTTCAGTATCTTGTGGAAAGGACGAAACACCGGATGGAAGGTGCCCCTGCGGTTTAAGAGCTATGCTGGAAACAGCATAGCAAGTTTAAATAAGGCTAGTCCGTTATCAACTTGAGTGACGGGCAAATCACTAAC	sense	CTAG2	brunellononess	GGATGGAAGGTGCCCCTGCG	GGATGGAAGGTGCCCCTGCG
CGG	GTGAGCTCGACAAGTTTCAGTATCTTGTGGAAAGGACGAAACACCGCAGAAGCGGCACCGCCATGGTTTAAGAGCTATGCTGGAAACAGCATAGCAAGTTTAAATAAGGCTAGTCCGTTATCAACTTGAGTGACGGGCAAATCACTAAC	antisense	CTAG2	brunellononess	GCAGAAGCGGCACCGCCATG	GCAGAAGCGGCACCGCCATG
CGG	GTGAGCTCGACAAGTTTCAGTATCTTGTGGAAAGGACGAAACACCGCAGGATACAACTCAAGCAGGGTTTAAGAGCTATGCTGGAAACAGCATAGCAAGTTTAAATAAGGCTAGTCCGTTATCAACTTGAGTGACGGGCAAATCACTAAC	antisense	CTAG2	brunellononess	CAGGATACAACTCAAGCAGG	GCAGGATACAACTCAAGCAGG
CGG	GTGAGCTCGACAAGTTTCAGTATCTTGTGGAAAGGACGAAACACCGATTTCAAGCGAATGAAGAAGTTTAAGAGCTATGCTGGAAACAGCATAGCAAGTTTAAATAAGGCTAGTCCGTTATCAACTTGAGTGACGGGCAAATCACTAAC	sense	CTAGE1	brunellononess	GATTTCAAGCGAATGAAGAA	GATTTCAAGCGAATGAAGAA
GGG	GTGAGCTCGACAAGTTTCAGTATCTTGTGGAAAGGACGAAACACCGCTTGCTAAAGATGAAAGATGGTTTAAGAGCTATGCTGGAAACAGCATAGCAAGTTTAAATAAGGCTAGTCCGTTATCAACTTGAGTGACGGGCAAATCACTAAC	sense	CTAGE1	brunellononess	CTTGCTAAAGATGAAAGATG	GCTTGCTAAAGATGAAAGATG
TGG	GTGAGCTCGACAAGTTTCAGTATCTTGTGGAAAGGACGAAACACCGAAGAGAGAAAAAGTTTGCTGGTTTAAGAGCTATGCTGGAAACAGCATAGCAAGTTTAAATAAGGCTAGTCCGTTATCAACTTGAGTGACGGGCAAATCACTAAC	sense	CTAGE1	brunellononess	AAGAGAGAAAAAGTTTGCTG	GAAGAGAGAAAAAGTTTGCTG
CGG	GTGAGCTCGACAAGTTTCAGTATCTTGTGGAAAGGACGAAACACCGTCAACAAGATGAATTGATGGGTTTAAGAGCTATGCTGGAAACAGCATAGCAAGTTTAAATAAGGCTAGTCCGTTATCAACTTGAGTGACGGGCAAATCACTAAC	sense	CTAGE15	brunellononess	TCAACAAGATGAATTGATGG	GTCAACAAGATGAATTGATGG
CGG	GTGAGCTCGACAAGTTTCAGTATCTTGTGGAAAGGACGAAACACCGTGTGCTTGAAGAAGACACAAGTTTAAGAGCTATGCTGGAAACAGCATAGCAAGTTTAAATAAGGCTAGTCCGTTATCAACTTGAGTGACGGGCAAATCACTAAC	sense	CTAGE15	brunellononess	TGTGCTTGAAGAAGACACAA	GTGTGCTTGAAGAAGACACAA
TGG	GTGAGCTCGACAAGTTTCAGTATCTTGTGGAAAGGACGAAACACCGGTTAGGAGTCGGCTTTACGGTTTAAGAGCTATGCTGGAAACAGCATAGCAAGTTTAAATAAGGCTAGTCCGTTATCAACTTGAGTGACGGGCAAATCACTAAC	sense	CTAGE15	brunellononess	GGTTAGGAGTCGGCTTTACG	GGTTAGGAGTCGGCTTTACG
CGG	GTGAGCTCGACAAGTTTCAGTATCTTGTGGAAAGGACGAAACACCGTTAAAATGAGTGAAGAACGAGTTTAAGAGCTATGCTGGAAACAGCATAGCAAGTTTAAATAAGGCTAGTCCGTTATCAACTTGAGTGACGGGCAAATCACTAAC	sense	CTAGE4	brunelloess	TTAAAATGAGTGAAGAACGA	GTTAAAATGAGTGAAGAACGA
AGG	GTGAGCTCGACAAGTTTCAGTATCTTGTGGAAAGGACGAAACACCGTGATAAAGAAAGTCACATCAGTTTAAGAGCTATGCTGGAAACAGCATAGCAAGTTTAAATAAGGCTAGTCCGTTATCAACTTGAGTGACGGGCAAATCACTAAC	sense	CTAGE5	brunellononess	TGATAAAGAAAGTCACATCA	GTGATAAAGAAAGTCACATCA
CGG	GTGAGCTCGACAAGTTTCAGTATCTTGTGGAAAGGACGAAACACCGATACTGTGTTTCTAGATGGGTTTAAGAGCTATGCTGGAAACAGCATAGCAAGTTTAAATAAGGCTAGTCCGTTATCAACTTGAGTGACGGGCAAATCACTAAC	sense	CTAGE5	brunellononess	GATACTGTGTTTCTAGATGG	GATACTGTGTTTCTAGATGG
TGG	GTGAGCTCGACAAGTTTCAGTATCTTGTGGAAAGGACGAAACACCGACTCTATAGGAAATTAACAGGTTTAAGAGCTATGCTGGAAACAGCATAGCAAGTTTAAATAAGGCTAGTCCGTTATCAACTTGAGTGACGGGCAAATCACTAAC	sense	CTAGE6	brunellononess	ACTCTATAGGAAATTAACAG	GACTCTATAGGAAATTAACAG
TGG	GTGAGCTCGACAAGTTTCAGTATCTTGTGGAAAGGACGAAACACCGTGGGAAGAGAGCAAAAACTGTTTAAGAGCTATGCTGGAAACAGCATAGCAAGTTTAAATAAGGCTAGTCCGTTATCAACTTGAGTGACGGGCAAATCACTAAC	sense	CTAGE6	brunellononess	GTGGGAAGAGAGCAAAAACT	GTGGGAAGAGAGCAAAAACT
GGG	GTGAGCTCGACAAGTTTCAGTATCTTGTGGAAAGGACGAAACACCGCATTGGCAAGTGTCCAGTCAGTTTAAGAGCTATGCTGGAAACAGCATAGCAAGTTTAAATAAGGCTAGTCCGTTATCAACTTGAGTGACGGGCAAATCACTAAC	antisense	CTAGE6	brunellononess	CATTGGCAAGTGTCCAGTCA	GCATTGGCAAGTGTCCAGTCA
TGG	GTGAGCTCGACAAGTTTCAGTATCTTGTGGAAAGGACGAAACACCGTATTATTCAGTTATCTGAAGGTTTAAGAGCTATGCTGGAAACAGCATAGCAAGTTTAAATAAGGCTAGTCCGTTATCAACTTGAGTGACGGGCAAATCACTAAC	sense	CTAGE8	brunellononess	TATTATTCAGTTATCTGAAG	GTATTATTCAGTTATCTGAAG
TGG	GTGAGCTCGACAAGTTTCAGTATCTTGTGGAAAGGACGAAACACCGCACAACGGATGATGATAACCGTTTAAGAGCTATGCTGGAAACAGCATAGCAAGTTTAAATAAGGCTAGTCCGTTATCAACTTGAGTGACGGGCAAATCACTAAC	sense	CTAGE8	brunellononess	CACAACGGATGATGATAACC	GCACAACGGATGATGATAACC
TGG	GTGAGCTCGACAAGTTTCAGTATCTTGTGGAAAGGACGAAACACCGGATGGCCGGGACTGCACAGGTTTAAGAGCTATGCTGGAAACAGCATAGCAAGTTTAAATAAGGCTAGTCCGTTATCAACTTGAGTGACGGGCAAATCACTAAC	sense	CTBP1	brunellononess	GGATGGCCGGGACTGCACAG	GGATGGCCGGGACTGCACAG
CGG	GTGAGCTCGACAAGTTTCAGTATCTTGTGGAAAGGACGAAACACCGTGATGCCCAAGGTCTCCCCGGTTTAAGAGCTATGCTGGAAACAGCATAGCAAGTTTAAATAAGGCTAGTCCGTTATCAACTTGAGTGACGGGCAAATCACTAAC	antisense	CTBP1	brunellononess	TGATGCCCAAGGTCTCCCCG	GTGATGCCCAAGGTCTCCCCG
GGG	GTGAGCTCGACAAGTTTCAGTATCTTGTGGAAAGGACGAAACACCGTTTCTGTACAGGTCGCACGGTTTAAGAGCTATGCTGGAAACAGCATAGCAAGTTTAAATAAGGCTAGTCCGTTATCAACTTGAGTGACGGGCAAATCACTAAC	sense	CTBP2	brunellononess	GTTTCTGTACAGGTCGCACG	GTTTCTGTACAGGTCGCACG
AGG	GTGAGCTCGACAAGTTTCAGTATCTTGTGGAAAGGACGAAACACCGACATCCTCAACCTGTACCGGGTTTAAGAGCTATGCTGGAAACAGCATAGCAAGTTTAAATAAGGCTAGTCCGTTATCAACTTGAGTGACGGGCAAATCACTAAC	sense	CTBP2	brunellononess	ACATCCTCAACCTGTACCGG	GACATCCTCAACCTGTACCGG
TGG	GTGAGCTCGACAAGTTTCAGTATCTTGTGGAAAGGACGAAACACCGTTGGTCACAGATTACAACTGGTTTAAGAGCTATGCTGGAAACAGCATAGCAAGTTTAAATAAGGCTAGTCCGTTATCAACTTGAGTGACGGGCAAATCACTAAC	sense	CTBS	brunellononess	TTGGTCACAGATTACAACTG	GTTGGTCACAGATTACAACTG
TGG	GTGAGCTCGACAAGTTTCAGTATCTTGTGGAAAGGACGAAACACCGTGATCCCTCAATTTCACGAGTTTAAGAGCTATGCTGGAAACAGCATAGCAAGTTTAAATAAGGCTAGTCCGTTATCAACTTGAGTGACGGGCAAATCACTAAC	antisense	CTBS	brunellononess	GTGATCCCTCAATTTCACGA	GTGATCCCTCAATTTCACGA
TGG	GTGAGCTCGACAAGTTTCAGTATCTTGTGGAAAGGACGAAACACCGATGATGAACAAAGTCAGATCGTTTAAGAGCTATGCTGGAAACAGCATAGCAAGTTTAAATAAGGCTAGTCCGTTATCAACTTGAGTGACGGGCAAATCACTAAC	sense	CTBS	brunellononess	ATGATGAACAAAGTCAGATC	GATGATGAACAAAGTCAGATC
TGG	GTGAGCTCGACAAGTTTCAGTATCTTGTGGAAAGGACGAAACACCGCTCTATGTGAGAGATAACACGTTTAAGAGCTATGCTGGAAACAGCATAGCAAGTTTAAATAAGGCTAGTCCGTTATCAACTTGAGTGACGGGCAAATCACTAAC	sense	CTC1	brunelloess	CTCTATGTGAGAGATAACAC	GCTCTATGTGAGAGATAACAC
AGG	GTGAGCTCGACAAGTTTCAGTATCTTGTGGAAAGGACGAAACACCGAGCAAACTGCGTTATACAGGTTTAAGAGCTATGCTGGAAACAGCATAGCAAGTTTAAATAAGGCTAGTCCGTTATCAACTTGAGTGACGGGCAAATCACTAAC	sense	CTCF	brunelloess	GAGCAAACTGCGTTATACAG	GAGCAAACTGCGTTATACAG
GGG	GTGAGCTCGACAAGTTTCAGTATCTTGTGGAAAGGACGAAACACCGGAGGCCGAGCGTACCTCTGGTTTAAGAGCTATGCTGGAAACAGCATAGCAAGTTTAAATAAGGCTAGTCCGTTATCAACTTGAGTGACGGGCAAATCACTAAC	sense	CTCFL	brunellononess	GGAGGCCGAGCGTACCTCTG	GGAGGCCGAGCGTACCTCTG
GGG	GTGAGCTCGACAAGTTTCAGTATCTTGTGGAAAGGACGAAACACCGCCATGTCCGATCCCACACTGGTTTAAGAGCTATGCTGGAAACAGCATAGCAAGTTTAAATAAGGCTAGTCCGTTATCAACTTGAGTGACGGGCAAATCACTAAC	sense	CTCFL	brunellononess	CCATGTCCGATCCCACACTG	GCCATGTCCGATCCCACACTG
CGG	GTGAGCTCGACAAGTTTCAGTATCTTGTGGAAAGGACGAAACACCGCCCACCCTGGCTCACCGTGGTTTAAGAGCTATGCTGGAAACAGCATAGCAAGTTTAAATAAGGCTAGTCCGTTATCAACTTGAGTGACGGGCAAATCACTAAC	antisense	CTDNEP1	brunellononess	GCCCACCCTGGCTCACCGTG	GCCCACCCTGGCTCACCGTG
TGG	GTGAGCTCGACAAGTTTCAGTATCTTGTGGAAAGGACGAAACACCGTGTACATAAGAGGCCCCATGGTTTAAGAGCTATGCTGGAAACAGCATAGCAAGTTTAAATAAGGCTAGTCCGTTATCAACTTGAGTGACGGGCAAATCACTAAC	sense	CTDNEP1	brunellononess	TGTACATAAGAGGCCCCATG	GTGTACATAAGAGGCCCCATG
AGG	GTGAGCTCGACAAGTTTCAGTATCTTGTGGAAAGGACGAAACACCGAAATCATTCTCGAGGCACTGGTTTAAGAGCTATGCTGGAAACAGCATAGCAAGTTTAAATAAGGCTAGTCCGTTATCAACTTGAGTGACGGGCAAATCACTAAC	sense	CTDP1	brunelloess	AAATCATTCTCGAGGCACTG	GAAATCATTCTCGAGGCACTG
TGG	GTGAGCTCGACAAGTTTCAGTATCTTGTGGAAAGGACGAAACACCGGCCTTTCATGACAACCGGGGTTTAAGAGCTATGCTGGAAACAGCATAGCAAGTTTAAATAAGGCTAGTCCGTTATCAACTTGAGTGACGGGCAAATCACTAAC	antisense	CTDP1	brunelloess	GGCCTTTCATGACAACCGGG	GGCCTTTCATGACAACCGGG
CGG	GTGAGCTCGACAAGTTTCAGTATCTTGTGGAAAGGACGAAACACCGCCCACAGCCAGTGAACAACGGTTTAAGAGCTATGCTGGAAACAGCATAGCAAGTTTAAATAAGGCTAGTCCGTTATCAACTTGAGTGACGGGCAAATCACTAAC	sense	CTDSP1	brunellononess	CCCACAGCCAGTGAACAACG	GCCCACAGCCAGTGAACAACG
TGG	GTGAGCTCGACAAGTTTCAGTATCTTGTGGAAAGGACGAAACACCGGACTCAGACAAGATCTGCGGTTTAAGAGCTATGCTGGAAACAGCATAGCAAGTTTAAATAAGGCTAGTCCGTTATCAACTTGAGTGACGGGCAAATCACTAAC	sense	CTDSP1	brunellononess	GGACTCAGACAAGATCTGCG	GGACTCAGACAAGATCTGCG
GGG	GTGAGCTCGACAAGTTTCAGTATCTTGTGGAAAGGACGAAACACCGGTCCAGCAGGTCTGTCACAGTTTAAGAGCTATGCTGGAAACAGCATAGCAAGTTTAAATAAGGCTAGTCCGTTATCAACTTGAGTGACGGGCAAATCACTAAC	antisense	CTDSP2	brunelloess	GGTCCAGCAGGTCTGTCACA	GGTCCAGCAGGTCTGTCACA
AGG	GTGAGCTCGACAAGTTTCAGTATCTTGTGGAAAGGACGAAACACCGTATGCACAAGGGTTTCATCGGTTTAAGAGCTATGCTGGAAACAGCATAGCAAGTTTAAATAAGGCTAGTCCGTTATCAACTTGAGTGACGGGCAAATCACTAAC	antisense	CTDSP2	brunelloess	TATGCACAAGGGTTTCATCG	GTATGCACAAGGGTTTCATCG
GGG	GTGAGCTCGACAAGTTTCAGTATCTTGTGGAAAGGACGAAACACCGCCAGTGGCGGAAGCACACTGGTTTAAGAGCTATGCTGGAAACAGCATAGCAAGTTTAAATAAGGCTAGTCCGTTATCAACTTGAGTGACGGGCAAATCACTAAC	antisense	CTDSPL	brunellononess	CCAGTGGCGGAAGCACACTG	GCCAGTGGCGGAAGCACACTG
TGG	GTGAGCTCGACAAGTTTCAGTATCTTGTGGAAAGGACGAAACACCGGAAGAAGGTACTTAGCTGGGTTTAAGAGCTATGCTGGAAACAGCATAGCAAGTTTAAATAAGGCTAGTCCGTTATCAACTTGAGTGACGGGCAAATCACTAAC	antisense	CTDSPL	brunellononess	GGAAGAAGGTACTTAGCTGG	GGAAGAAGGTACTTAGCTGG
AGG	GTGAGCTCGACAAGTTTCAGTATCTTGTGGAAAGGACGAAACACCGTTATTCATCAGCCCACGCGGGTTTAAGAGCTATGCTGGAAACAGCATAGCAAGTTTAAATAAGGCTAGTCCGTTATCAACTTGAGTGACGGGCAAATCACTAAC	sense	CTDSPL2	brunellononess	TTATTCATCAGCCCACGCGG	GTTATTCATCAGCCCACGCGG
CGG	GTGAGCTCGACAAGTTTCAGTATCTTGTGGAAAGGACGAAACACCGTTGAAAACAAGAAGCACACGTTTAAGAGCTATGCTGGAAACAGCATAGCAAGTTTAAATAAGGCTAGTCCGTTATCAACTTGAGTGACGGGCAAATCACTAAC	sense	CTDSPL2	brunellononess	GTTGAAAACAAGAAGCACAC	GTTGAAAACAAGAAGCACAC
GGG	GTGAGCTCGACAAGTTTCAGTATCTTGTGGAAAGGACGAAACACCGAGACTGAGGAATCAGTCTGGTTTAAGAGCTATGCTGGAAACAGCATAGCAAGTTTAAATAAGGCTAGTCCGTTATCAACTTGAGTGACGGGCAAATCACTAAC	antisense	CTF1	brunellononess	GAGACTGAGGAATCAGTCTG	GAGACTGAGGAATCAGTCTG
CGG	GTGAGCTCGACAAGTTTCAGTATCTTGTGGAAAGGACGAAACACCGTGCCCAGCTTCTCGCCGCCGGTTTAAGAGCTATGCTGGAAACAGCATAGCAAGTTTAAATAAGGCTAGTCCGTTATCAACTTGAGTGACGGGCAAATCACTAAC	sense	CTF1	brunellononess	TGCCCAGCTTCTCGCCGCCG	GTGCCCAGCTTCTCGCCGCCG
CGG	GTGAGCTCGACAAGTTTCAGTATCTTGTGGAAAGGACGAAACACCGGTGGTACGGTGTACCGCAGGTTTAAGAGCTATGCTGGAAACAGCATAGCAAGTTTAAATAAGGCTAGTCCGTTATCAACTTGAGTGACGGGCAAATCACTAAC	sense	CTGF	brunellononess	GGTGGTACGGTGTACCGCAG	GGTGGTACGGTGTACCGCAG
GGG	GTGAGCTCGACAAGTTTCAGTATCTTGTGGAAAGGACGAAACACCGAAGACTCGACTCACCCGCGAGTTTAAGAGCTATGCTGGAAACAGCATAGCAAGTTTAAATAAGGCTAGTCCGTTATCAACTTGAGTGACGGGCAAATCACTAAC	antisense	CTGF	brunellononess	AAGACTCGACTCACCCGCGA	GAAGACTCGACTCACCCGCGA
CGG	GTGAGCTCGACAAGTTTCAGTATCTTGTGGAAAGGACGAAACACCGAAGGGCCTATTCTGTCACTTGTTTAAGAGCTATGCTGGAAACAGCATAGCAAGTTTAAATAAGGCTAGTCCGTTATCAACTTGAGTGACGGGCAAATCACTAAC	sense	CTGF	brunellononess	AAGGGCCTATTCTGTCACTT	GAAGGGCCTATTCTGTCACTT
GGG	GTGAGCTCGACAAGTTTCAGTATCTTGTGGAAAGGACGAAACACCGGCGTTGTCATTGGTAACCCGTTTAAGAGCTATGCTGGAAACAGCATAGCAAGTTTAAATAAGGCTAGTCCGTTATCAACTTGAGTGACGGGCAAATCACTAAC	antisense	CTGF	brunellononess	GGCGTTGTCATTGGTAACCC	GGCGTTGTCATTGGTAACCC
TGG	GTGAGCTCGACAAGTTTCAGTATCTTGTGGAAAGGACGAAACACCGCGCCACGCAGGCGATCCATGGTTTAAGAGCTATGCTGGAAACAGCATAGCAAGTTTAAATAAGGCTAGTCCGTTATCAACTTGAGTGACGGGCAAATCACTAAC	sense	CTH	brunellononess	CGCCACGCAGGCGATCCATG	GCGCCACGCAGGCGATCCATG
AGG	GTGAGCTCGACAAGTTTCAGTATCTTGTGGAAAGGACGAAACACCGTCTTCAGACCTCGATTGCAGGTTTAAGAGCTATGCTGGAAACAGCATAGCAAGTTTAAATAAGGCTAGTCCGTTATCAACTTGAGTGACGGGCAAATCACTAAC	antisense	CTH	brunellononess	TCTTCAGACCTCGATTGCAG	GTCTTCAGACCTCGATTGCAG
CGG	GTGAGCTCGACAAGTTTCAGTATCTTGTGGAAAGGACGAAACACCGCATAGATCTTGGGAAAATTGGTTTAAGAGCTATGCTGGAAACAGCATAGCAAGTTTAAATAAGGCTAGTCCGTTATCAACTTGAGTGACGGGCAAATCACTAAC	sense	CTHRC1	brunellononess	CATAGATCTTGGGAAAATTG	GCATAGATCTTGGGAAAATTG
GGG	GTGAGCTCGACAAGTTTCAGTATCTTGTGGAAAGGACGAAACACCGAGCGCCTCTGAGATCCCCAAGTTTAAGAGCTATGCTGGAAACAGCATAGCAAGTTTAAATAAGGCTAGTCCGTTATCAACTTGAGTGACGGGCAAATCACTAAC	sense	CTHRC1	brunellononess	AGCGCCTCTGAGATCCCCAA	GAGCGCCTCTGAGATCCCCAA
GGG	GTGAGCTCGACAAGTTTCAGTATCTTGTGGAAAGGACGAAACACCGACCACCAGAAATCCTACCAGGTTTAAGAGCTATGCTGGAAACAGCATAGCAAGTTTAAATAAGGCTAGTCCGTTATCAACTTGAGTGACGGGCAAATCACTAAC	sense	CTIF	brunellononess	ACCACCAGAAATCCTACCAG	GACCACCAGAAATCCTACCAG
AGG	GTGAGCTCGACAAGTTTCAGTATCTTGTGGAAAGGACGAAACACCGCAGGAGGAGAAATGATCGAGTTTAAGAGCTATGCTGGAAACAGCATAGCAAGTTTAAATAAGGCTAGTCCGTTATCAACTTGAGTGACGGGCAAATCACTAAC	sense	CTIF	brunellononess	GCAGGAGGAGAAATGATCGA	GCAGGAGGAGAAATGATCGA
CGG	GTGAGCTCGACAAGTTTCAGTATCTTGTGGAAAGGACGAAACACCGAGTCTTCCAAAGACAGACTGGTTTAAGAGCTATGCTGGAAACAGCATAGCAAGTTTAAATAAGGCTAGTCCGTTATCAACTTGAGTGACGGGCAAATCACTAAC	sense	CTIF	brunellononess	AGTCTTCCAAAGACAGACTG	GAGTCTTCCAAAGACAGACTG
GGG	GTGAGCTCGACAAGTTTCAGTATCTTGTGGAAAGGACGAAACACCGTACCCACCGCCATACTACCTGTTTAAGAGCTATGCTGGAAACAGCATAGCAAGTTTAAATAAGGCTAGTCCGTTATCAACTTGAGTGACGGGCAAATCACTAAC	sense	CTLA4	brunellononess	TACCCACCGCCATACTACCT	GTACCCACCGCCATACTACCT
TGG	GTGAGCTCGACAAGTTTCAGTATCTTGTGGAAAGGACGAAACACCGTTCCATGCTAGCAATGCACGGTTTAAGAGCTATGCTGGAAACAGCATAGCAAGTTTAAATAAGGCTAGTCCGTTATCAACTTGAGTGACGGGCAAATCACTAAC	sense	CTLA4	brunellononess	TTCCATGCTAGCAATGCACG	GTTCCATGCTAGCAATGCACG
GGG	GTGAGCTCGACAAGTTTCAGTATCTTGTGGAAAGGACGAAACACCGCCTCACTATCCAAGGACTGAGTTTAAGAGCTATGCTGGAAACAGCATAGCAAGTTTAAATAAGGCTAGTCCGTTATCAACTTGAGTGACGGGCAAATCACTAAC	sense	CTLA4	brunellononess	CCTCACTATCCAAGGACTGA	GCCTCACTATCCAAGGACTGA
CGG	GTGAGCTCGACAAGTTTCAGTATCTTGTGGAAAGGACGAAACACCGCTGCCACAATTCGCTCACGAGTTTAAGAGCTATGCTGGAAACAGCATAGCAAGTTTAAATAAGGCTAGTCCGTTATCAACTTGAGTGACGGGCAAATCACTAAC	antisense	CTNNA1	brunellononess	CTGCCACAATTCGCTCACGA	GCTGCCACAATTCGCTCACGA
TGG	GTGAGCTCGACAAGTTTCAGTATCTTGTGGAAAGGACGAAACACCGTCTACTTGCTCAGTAAAACGGTTTAAGAGCTATGCTGGAAACAGCATAGCAAGTTTAAATAAGGCTAGTCCGTTATCAACTTGAGTGACGGGCAAATCACTAAC	antisense	CTNNA1	brunellononess	TCTACTTGCTCAGTAAAACG	GTCTACTTGCTCAGTAAAACG
AGG	GTGAGCTCGACAAGTTTCAGTATCTTGTGGAAAGGACGAAACACCGGGCCCTCTAATAAGAAGAGGTTTAAGAGCTATGCTGGAAACAGCATAGCAAGTTTAAATAAGGCTAGTCCGTTATCAACTTGAGTGACGGGCAAATCACTAAC	sense	CTNNA1	brunellononess	GGGCCCTCTAATAAGAAGAG	GGGCCCTCTAATAAGAAGAG
CGG	GTGAGCTCGACAAGTTTCAGTATCTTGTGGAAAGGACGAAACACCGATGAGTAAGCGTGTCACCGGTTTAAGAGCTATGCTGGAAACAGCATAGCAAGTTTAAATAAGGCTAGTCCGTTATCAACTTGAGTGACGGGCAAATCACTAAC	antisense	CTNNA2	brunellononess	GATGAGTAAGCGTGTCACCG	GATGAGTAAGCGTGTCACCG
CGG	GTGAGCTCGACAAGTTTCAGTATCTTGTGGAAAGGACGAAACACCGCGAGGGACTTACACCGAGAGGTTTAAGAGCTATGCTGGAAACAGCATAGCAAGTTTAAATAAGGCTAGTCCGTTATCAACTTGAGTGACGGGCAAATCACTAAC	sense	CTNNA3	brunellononess	CGAGGGACTTACACCGAGAG	GCGAGGGACTTACACCGAGAG
GGG	GTGAGCTCGACAAGTTTCAGTATCTTGTGGAAAGGACGAAACACCGAATGGACAGTTACGAGCCAGGTTTAAGAGCTATGCTGGAAACAGCATAGCAAGTTTAAATAAGGCTAGTCCGTTATCAACTTGAGTGACGGGCAAATCACTAAC	sense	CTNNA3	brunellononess	AATGGACAGTTACGAGCCAG	GAATGGACAGTTACGAGCCAG
TGG	GTGAGCTCGACAAGTTTCAGTATCTTGTGGAAAGGACGAAACACCGTGACTGACTGTAAACCGAAGTTTAAGAGCTATGCTGGAAACAGCATAGCAAGTTTAAATAAGGCTAGTCCGTTATCAACTTGAGTGACGGGCAAATCACTAAC	sense	CTNNAL1	brunellononess	GTGACTGACTGTAAACCGAA	GTGACTGACTGTAAACCGAA
TGG	GTGAGCTCGACAAGTTTCAGTATCTTGTGGAAAGGACGAAACACCGTTAGAACCACATGATCAGCAGTTTAAGAGCTATGCTGGAAACAGCATAGCAAGTTTAAATAAGGCTAGTCCGTTATCAACTTGAGTGACGGGCAAATCACTAAC	antisense	CTNNAL1	brunellononess	TTAGAACCACATGATCAGCA	GTTAGAACCACATGATCAGCA
AGG	GTGAGCTCGACAAGTTTCAGTATCTTGTGGAAAGGACGAAACACCGATGCAATGACTCGAGCTCAGGTTTAAGAGCTATGCTGGAAACAGCATAGCAAGTTTAAATAAGGCTAGTCCGTTATCAACTTGAGTGACGGGCAAATCACTAAC	sense	CTNNB1	brunellononess	ATGCAATGACTCGAGCTCAG	GATGCAATGACTCGAGCTCAG
CGG	GTGAGCTCGACAAGTTTCAGTATCTTGTGGAAAGGACGAAACACCGAAGGTTATGCAAGGTCCCAGGTTTAAGAGCTATGCTGGAAACAGCATAGCAAGTTTAAATAAGGCTAGTCCGTTATCAACTTGAGTGACGGGCAAATCACTAAC	antisense	CTNNB1	brunellononess	AAGGTTATGCAAGGTCCCAG	GAAGGTTATGCAAGGTCCCAG
AGG	GTGAGCTCGACAAGTTTCAGTATCTTGTGGAAAGGACGAAACACCGAGCTCCCGGGAAGAGTCCGGGTTTAAGAGCTATGCTGGAAACAGCATAGCAAGTTTAAATAAGGCTAGTCCGTTATCAACTTGAGTGACGGGCAAATCACTAAC	sense	CTNNBIP1	brunellononess	AGCTCCCGGGAAGAGTCCGG	GAGCTCCCGGGAAGAGTCCGG
AGG	GTGAGCTCGACAAGTTTCAGTATCTTGTGGAAAGGACGAAACACCGCCTGCAGCTGACAGCCAGCGGTTTAAGAGCTATGCTGGAAACAGCATAGCAAGTTTAAATAAGGCTAGTCCGTTATCAACTTGAGTGACGGGCAAATCACTAAC	sense	CTNNBIP1	brunellononess	CCTGCAGCTGACAGCCAGCG	GCCTGCAGCTGACAGCCAGCG
TGG	GTGAGCTCGACAAGTTTCAGTATCTTGTGGAAAGGACGAAACACCGCACCGATTCCCACTCAATGGTTTAAGAGCTATGCTGGAAACAGCATAGCAAGTTTAAATAAGGCTAGTCCGTTATCAACTTGAGTGACGGGCAAATCACTAAC	antisense	CTNND1	brunellononess	GCACCGATTCCCACTCAATG	GCACCGATTCCCACTCAATG
GGG	GTGAGCTCGACAAGTTTCAGTATCTTGTGGAAAGGACGAAACACCGCTCCTCAATGCGGGTCACCCGTTTAAGAGCTATGCTGGAAACAGCATAGCAAGTTTAAATAAGGCTAGTCCGTTATCAACTTGAGTGACGGGCAAATCACTAAC	antisense	CTNND1	brunellononess	CTCCTCAATGCGGGTCACCC	GCTCCTCAATGCGGGTCACCC
GGG	GTGAGCTCGACAAGTTTCAGTATCTTGTGGAAAGGACGAAACACCGCTTTCGAAGCAATCGCACAAGTTTAAGAGCTATGCTGGAAACAGCATAGCAAGTTTAAATAAGGCTAGTCCGTTATCAACTTGAGTGACGGGCAAATCACTAAC	antisense	CTNND1	brunellononess	CTTTCGAAGCAATCGCACAA	GCTTTCGAAGCAATCGCACAA
TGG	GTGAGCTCGACAAGTTTCAGTATCTTGTGGAAAGGACGAAACACCGCCGAATAGACAATGACCGTGGTTTAAGAGCTATGCTGGAAACAGCATAGCAAGTTTAAATAAGGCTAGTCCGTTATCAACTTGAGTGACGGGCAAATCACTAAC	sense	CTNND2	brunellononess	CCGAATAGACAATGACCGTG	GCCGAATAGACAATGACCGTG
AGG	GTGAGCTCGACAAGTTTCAGTATCTTGTGGAAAGGACGAAACACCGTGCCGCGTTAGACTGGACCGGTTTAAGAGCTATGCTGGAAACAGCATAGCAAGTTTAAATAAGGCTAGTCCGTTATCAACTTGAGTGACGGGCAAATCACTAAC	antisense	CTNND2	brunellononess	TGCCGCGTTAGACTGGACCG	GTGCCGCGTTAGACTGGACCG
TGG	GTGAGCTCGACAAGTTTCAGTATCTTGTGGAAAGGACGAAACACCGCTGAAGCTCGTAGAGAAATGGTTTAAGAGCTATGCTGGAAACAGCATAGCAAGTTTAAATAAGGCTAGTCCGTTATCAACTTGAGTGACGGGCAAATCACTAAC	sense	CTNS	brunellononess	CTGAAGCTCGTAGAGAAATG	GCTGAAGCTCGTAGAGAAATG
GGG	GTGAGCTCGACAAGTTTCAGTATCTTGTGGAAAGGACGAAACACCGATTTCAAAAGTGATCACCAGTTTAAGAGCTATGCTGGAAACAGCATAGCAAGTTTAAATAAGGCTAGTCCGTTATCAACTTGAGTGACGGGCAAATCACTAAC	antisense	CTNS	brunellononess	GATTTCAAAAGTGATCACCA	GATTTCAAAAGTGATCACCA
GGG	GTGAGCTCGACAAGTTTCAGTATCTTGTGGAAAGGACGAAACACCGAAATCACTCCAATCAGACCGTTTAAGAGCTATGCTGGAAACAGCATAGCAAGTTTAAATAAGGCTAGTCCGTTATCAACTTGAGTGACGGGCAAATCACTAAC	sense	CTNS	brunellononess	GAAATCACTCCAATCAGACC	GAAATCACTCCAATCAGACC
GGG	GTGAGCTCGACAAGTTTCAGTATCTTGTGGAAAGGACGAAACACCGAAATAGCCAAGTTCAACAGGTTTAAGAGCTATGCTGGAAACAGCATAGCAAGTTTAAATAAGGCTAGTCCGTTATCAACTTGAGTGACGGGCAAATCACTAAC	sense	CTPS1	brunelloess	GAAATAGCCAAGTTCAACAG	GAAATAGCCAAGTTCAACAG
TGG	GTGAGCTCGACAAGTTTCAGTATCTTGTGGAAAGGACGAAACACCGCACGTGAACCCTGAACAGGTGTTTAAGAGCTATGCTGGAAACAGCATAGCAAGTTTAAATAAGGCTAGTCCGTTATCAACTTGAGTGACGGGCAAATCACTAAC	sense	CTPS2	brunellononess	CACGTGAACCCTGAACAGGT	GCACGTGAACCCTGAACAGGT
GGG	GTGAGCTCGACAAGTTTCAGTATCTTGTGGAAAGGACGAAACACCGAAGACAACAATATCACCACGGTTTAAGAGCTATGCTGGAAACAGCATAGCAAGTTTAAATAAGGCTAGTCCGTTATCAACTTGAGTGACGGGCAAATCACTAAC	sense	CTPS2	brunellononess	AAGACAACAATATCACCACG	GAAGACAACAATATCACCACG
GGG	GTGAGCTCGACAAGTTTCAGTATCTTGTGGAAAGGACGAAACACCGTGGCACACAGTGTCCCCGCGGTTTAAGAGCTATGCTGGAAACAGCATAGCAAGTTTAAATAAGGCTAGTCCGTTATCAACTTGAGTGACGGGCAAATCACTAAC	antisense	CTRB1	brunellononess	TGGCACACAGTGTCCCCGCG	GTGGCACACAGTGTCCCCGCG
AGG	GTGAGCTCGACAAGTTTCAGTATCTTGTGGAAAGGACGAAACACCGTTTGACCAGGGCTCTGACGGTTTAAGAGCTATGCTGGAAACAGCATAGCAAGTTTAAATAAGGCTAGTCCGTTATCAACTTGAGTGACGGGCAAATCACTAAC	sense	CTRB1	brunellononess	GTTTGACCAGGGCTCTGACG	GTTTGACCAGGGCTCTGACG
CGG	GTGAGCTCGACAAGTTTCAGTATCTTGTGGAAAGGACGAAACACCGCACCAGCACTCACCAAAGGGTTTAAGAGCTATGCTGGAAACAGCATAGCAAGTTTAAATAAGGCTAGTCCGTTATCAACTTGAGTGACGGGCAAATCACTAAC	antisense	CTRB1	brunellononess	GCACCAGCACTCACCAAAGG	GCACCAGCACTCACCAAAGG
GGG	GTGAGCTCGACAAGTTTCAGTATCTTGTGGAAAGGACGAAACACCGCCGACGACGACTTCCCCGCGGTTTAAGAGCTATGCTGGAAACAGCATAGCAAGTTTAAATAAGGCTAGTCCGTTATCAACTTGAGTGACGGGCAAATCACTAAC	sense	CTRB2	brunellononess	CCGACGACGACTTCCCCGCG	GCCGACGACGACTTCCCCGCG
CGG	GTGAGCTCGACAAGTTTCAGTATCTTGTGGAAAGGACGAAACACCGCTCCCCAGCCACGACCACGTGTTTAAGAGCTATGCTGGAAACAGCATAGCAAGTTTAAATAAGGCTAGTCCGTTATCAACTTGAGTGACGGGCAAATCACTAAC	antisense	CTRB2	brunellononess	CTCCCCAGCCACGACCACGT	GCTCCCCAGCCACGACCACGT
GGG	GTGAGCTCGACAAGTTTCAGTATCTTGTGGAAAGGACGAAACACCGGTGTCCACACCCACAAACAGTTTAAGAGCTATGCTGGAAACAGCATAGCAAGTTTAAATAAGGCTAGTCCGTTATCAACTTGAGTGACGGGCAAATCACTAAC	antisense	CTRC	brunellononess	GGTGTCCACACCCACAAACA	GGTGTCCACACCCACAAACA
TGG	GTGAGCTCGACAAGTTTCAGTATCTTGTGGAAAGGACGAAACACCGAGTACCTCAAGAACGACACGGTTTAAGAGCTATGCTGGAAACAGCATAGCAAGTTTAAATAAGGCTAGTCCGTTATCAACTTGAGTGACGGGCAAATCACTAAC	sense	CTRC	brunellononess	AGTACCTCAAGAACGACACG	GAGTACCTCAAGAACGACACG
TGG	GTGAGCTCGACAAGTTTCAGTATCTTGTGGAAAGGACGAAACACCGCAACACCCGGACCTACCGTGGTTTAAGAGCTATGCTGGAAACAGCATAGCAAGTTTAAATAAGGCTAGTCCGTTATCAACTTGAGTGACGGGCAAATCACTAAC	sense	CTRC	brunellononess	CAACACCCGGACCTACCGTG	GCAACACCCGGACCTACCGTG
AGG	GTGAGCTCGACAAGTTTCAGTATCTTGTGGAAAGGACGAAACACCGATGATCGGTCATACTCGCCCGTTTAAGAGCTATGCTGGAAACAGCATAGCAAGTTTAAATAAGGCTAGTCCGTTATCAACTTGAGTGACGGGCAAATCACTAAC	antisense	CTRL	brunellononess	ATGATCGGTCATACTCGCCC	GATGATCGGTCATACTCGCCC
GGG	GTGAGCTCGACAAGTTTCAGTATCTTGTGGAAAGGACGAAACACCGCAGCCAGAGGATTGTCAACGGTTTAAGAGCTATGCTGGAAACAGCATAGCAAGTTTAAATAAGGCTAGTCCGTTATCAACTTGAGTGACGGGCAAATCACTAAC	sense	CTRL	brunellononess	CAGCCAGAGGATTGTCAACG	GCAGCCAGAGGATTGTCAACG
TGG	GTGAGCTCGACAAGTTTCAGTATCTTGTGGAAAGGACGAAACACCGGACTCCAGGTATAACACATGTTTAAGAGCTATGCTGGAAACAGCATAGCAAGTTTAAATAAGGCTAGTCCGTTATCAACTTGAGTGACGGGCAAATCACTAAC	antisense	CTSA	brunellononess	GGACTCCAGGTATAACACAT	GGACTCCAGGTATAACACAT
AGG	GTGAGCTCGACAAGTTTCAGTATCTTGTGGAAAGGACGAAACACCGTTGTCATTCTGCTCATAGGGTTTAAGAGCTATGCTGGAAACAGCATAGCAAGTTTAAATAAGGCTAGTCCGTTATCAACTTGAGTGACGGGCAAATCACTAAC	antisense	CTSA	brunellononess	GTTGTCATTCTGCTCATAGG	GTTGTCATTCTGCTCATAGG
TGG	GTGAGCTCGACAAGTTTCAGTATCTTGTGGAAAGGACGAAACACCGTCCTCGGTAAACATAACTCGTTTAAGAGCTATGCTGGAAACAGCATAGCAAGTTTAAATAAGGCTAGTCCGTTATCAACTTGAGTGACGGGCAAATCACTAAC	antisense	CTSB	brunellononess	GTCCTCGGTAAACATAACTC	GTCCTCGGTAAACATAACTC
TGG	GTGAGCTCGACAAGTTTCAGTATCTTGTGGAAAGGACGAAACACCGCACCAATGCGCACGTCAGCGGTTTAAGAGCTATGCTGGAAACAGCATAGCAAGTTTAAATAAGGCTAGTCCGTTATCAACTTGAGTGACGGGCAAATCACTAAC	sense	CTSB	brunellononess	CACCAATGCGCACGTCAGCG	GCACCAATGCGCACGTCAGCG
TGG	GTGAGCTCGACAAGTTTCAGTATCTTGTGGAAAGGACGAAACACCGTCAACAAACGGAATACCACGGTTTAAGAGCTATGCTGGAAACAGCATAGCAAGTTTAAATAAGGCTAGTCCGTTATCAACTTGAGTGACGGGCAAATCACTAAC	sense	CTSB	brunellononess	TCAACAAACGGAATACCACG	GTCAACAAACGGAATACCACG
GGG	GTGAGCTCGACAAGTTTCAGTATCTTGTGGAAAGGACGAAACACCGACTGCAACGAGACAATGACTGTTTAAGAGCTATGCTGGAAACAGCATAGCAAGTTTAAATAAGGCTAGTCCGTTATCAACTTGAGTGACGGGCAAATCACTAAC	sense	CTSC	brunellononess	ACTGCAACGAGACAATGACT	GACTGCAACGAGACAATGACT
GGG	GTGAGCTCGACAAGTTTCAGTATCTTGTGGAAAGGACGAAACACCGTCTCCTAATCATATCTCCCAGTTTAAGAGCTATGCTGGAAACAGCATAGCAAGTTTAAATAAGGCTAGTCCGTTATCAACTTGAGTGACGGGCAAATCACTAAC	antisense	CTSC	brunellononess	TCTCCTAATCATATCTCCCA	GTCTCCTAATCATATCTCCCA
GGG	GTGAGCTCGACAAGTTTCAGTATCTTGTGGAAAGGACGAAACACCGTACAAGACACAACCTCCTGAGTTTAAGAGCTATGCTGGAAACAGCATAGCAAGTTTAAATAAGGCTAGTCCGTTATCAACTTGAGTGACGGGCAAATCACTAAC	antisense	CTSC	brunellononess	TACAAGACACAACCTCCTGA	GTACAAGACACAACCTCCTGA
GGG	GTGAGCTCGACAAGTTTCAGTATCTTGTGGAAAGGACGAAACACCGACAGACTCCAAGTATTACAAGTTTAAGAGCTATGCTGGAAACAGCATAGCAAGTTTAAATAAGGCTAGTCCGTTATCAACTTGAGTGACGGGCAAATCACTAAC	sense	CTSD	brunellononess	ACAGACTCCAAGTATTACAA	GACAGACTCCAAGTATTACAA
GGG	GTGAGCTCGACAAGTTTCAGTATCTTGTGGAAAGGACGAAACACCGAAGACGACTGTGAAGCACTGGTTTAAGAGCTATGCTGGAAACAGCATAGCAAGTTTAAATAAGGCTAGTCCGTTATCAACTTGAGTGACGGGCAAATCACTAAC	antisense	CTSD	brunellononess	AAGACGACTGTGAAGCACTG	GAAGACGACTGTGAAGCACTG
GGG	GTGAGCTCGACAAGTTTCAGTATCTTGTGGAAAGGACGAAACACCGGCTAGTGCAGTACACAGAGGTTTAAGAGCTATGCTGGAAACAGCATAGCAAGTTTAAATAAGGCTAGTCCGTTATCAACTTGAGTGACGGGCAAATCACTAAC	antisense	CTSE	brunellononess	GGCTAGTGCAGTACACAGAG	GGCTAGTGCAGTACACAGAG
TGG	GTGAGCTCGACAAGTTTCAGTATCTTGTGGAAAGGACGAAACACCGTGAATGGAGAAAGATTGACCGTTTAAGAGCTATGCTGGAAACAGCATAGCAAGTTTAAATAAGGCTAGTCCGTTATCAACTTGAGTGACGGGCAAATCACTAAC	antisense	CTSE	brunellononess	TGAATGGAGAAAGATTGACC	GTGAATGGAGAAAGATTGACC
CGG	GTGAGCTCGACAAGTTTCAGTATCTTGTGGAAAGGACGAAACACCGCGCTGGAGATGTTCAACCGGTTTAAGAGCTATGCTGGAAACAGCATAGCAAGTTTAAATAAGGCTAGTCCGTTATCAACTTGAGTGACGGGCAAATCACTAAC	sense	CTSF	brunellononess	GCGCTGGAGATGTTCAACCG	GCGCTGGAGATGTTCAACCG
TGG	GTGAGCTCGACAAGTTTCAGTATCTTGTGGAAAGGACGAAACACCGACCATGGGGTCGTTGCAGGGGTTTAAGAGCTATGCTGGAAACAGCATAGCAAGTTTAAATAAGGCTAGTCCGTTATCAACTTGAGTGACGGGCAAATCACTAAC	antisense	CTSF	brunellononess	ACCATGGGGTCGTTGCAGGG	GACCATGGGGTCGTTGCAGGG
AGG	GTGAGCTCGACAAGTTTCAGTATCTTGTGGAAAGGACGAAACACCGGGAACAGATACACTCCGAGGTTTAAGAGCTATGCTGGAAACAGCATAGCAAGTTTAAATAAGGCTAGTCCGTTATCAACTTGAGTGACGGGCAAATCACTAAC	sense	CTSG	brunellononess	GGGAACAGATACACTCCGAG	GGGAACAGATACACTCCGAG
TGG	GTGAGCTCGACAAGTTTCAGTATCTTGTGGAAAGGACGAAACACCGAATCGAAACGTGAACCCAGGTTTAAGAGCTATGCTGGAAACAGCATAGCAAGTTTAAATAAGGCTAGTCCGTTATCAACTTGAGTGACGGGCAAATCACTAAC	sense	CTSG	brunellononess	GAATCGAAACGTGAACCCAG	GAATCGAAACGTGAACCCAG
AGG	GTGAGCTCGACAAGTTTCAGTATCTTGTGGAAAGGACGAAACACCGTACGGAGGAGTACCACCACGTTTAAGAGCTATGCTGGAAACAGCATAGCAAGTTTAAATAAGGCTAGTCCGTTATCAACTTGAGTGACGGGCAAATCACTAAC	sense	CTSH	brunellononess	GTACGGAGGAGTACCACCAC	GTACGGAGGAGTACCACCAC
GGG	GTGAGCTCGACAAGTTTCAGTATCTTGTGGAAAGGACGAAACACCGATGGCGATCGCAGACTCCAGTTTAAGAGCTATGCTGGAAACAGCATAGCAAGTTTAAATAAGGCTAGTCCGTTATCAACTTGAGTGACGGGCAAATCACTAAC	antisense	CTSH	brunellononess	GATGGCGATCGCAGACTCCA	GATGGCGATCGCAGACTCCA
CGG	GTGAGCTCGACAAGTTTCAGTATCTTGTGGAAAGGACGAAACACCGGAGTTCACGCACAGTTCGGGTTTAAGAGCTATGCTGGAAACAGCATAGCAAGTTTAAATAAGGCTAGTCCGTTATCAACTTGAGTGACGGGCAAATCACTAAC	antisense	CTSH	brunellononess	GGAGTTCACGCACAGTTCGG	GGAGTTCACGCACAGTTCGG
AGG	GTGAGCTCGACAAGTTTCAGTATCTTGTGGAAAGGACGAAACACCGCAGGAAGCAATATAACAACAGTTTAAGAGCTATGCTGGAAACAGCATAGCAAGTTTAAATAAGGCTAGTCCGTTATCAACTTGAGTGACGGGCAAATCACTAAC	sense	CTSK	brunellononess	CAGGAAGCAATATAACAACA	GCAGGAAGCAATATAACAACA
GGG	GTGAGCTCGACAAGTTTCAGTATCTTGTGGAAAGGACGAAACACCGCAATATGTGCAGAAGAACCGGTTTAAGAGCTATGCTGGAAACAGCATAGCAAGTTTAAATAAGGCTAGTCCGTTATCAACTTGAGTGACGGGCAAATCACTAAC	sense	CTSK	brunellononess	CAATATGTGCAGAAGAACCG	GCAATATGTGCAGAAGAACCG
AGG	GTGAGCTCGACAAGTTTCAGTATCTTGTGGAAAGGACGAAACACCGCTGGGGGCCTCATAAAACAGGTTTAAGAGCTATGCTGGAAACAGCATAGCAAGTTTAAATAAGGCTAGTCCGTTATCAACTTGAGTGACGGGCAAATCACTAAC	antisense	CTSL	brunellononess	CTGGGGGCCTCATAAAACAG	GCTGGGGGCCTCATAAAACAG
AGG	GTGAGCTCGACAAGTTTCAGTATCTTGTGGAAAGGACGAAACACCGAGATGTTCCGGAAAACTGGGGTTTAAGAGCTATGCTGGAAACAGCATAGCAAGTTTAAATAAGGCTAGTCCGTTATCAACTTGAGTGACGGGCAAATCACTAAC	sense	CTSL	brunellononess	AGATGTTCCGGAAAACTGGG	GAGATGTTCCGGAAAACTGGG
TGG	GTGAGCTCGACAAGTTTCAGTATCTTGTGGAAAGGACGAAACACCGTAGAGGCACAGTGGACCAAGGTTTAAGAGCTATGCTGGAAACAGCATAGCAAGTTTAAATAAGGCTAGTCCGTTATCAACTTGAGTGACGGGCAAATCACTAAC	sense	CTSL	brunellononess	TAGAGGCACAGTGGACCAAG	GTAGAGGCACAGTGGACCAAG
AGG	GTGAGCTCGACAAGTTTCAGTATCTTGTGGAAAGGACGAAACACCGTGCTTTGAACTGGTTAAACAGTTTAAGAGCTATGCTGGAAACAGCATAGCAAGTTTAAATAAGGCTAGTCCGTTATCAACTTGAGTGACGGGCAAATCACTAAC	sense	CTSO	brunellononess	TGCTTTGAACTGGTTAAACA	GTGCTTTGAACTGGTTAAACA
AGG	GTGAGCTCGACAAGTTTCAGTATCTTGTGGAAAGGACGAAACACCGCGCGCGCTCGGTACCCGGAGTTTAAGAGCTATGCTGGAAACAGCATAGCAAGTTTAAATAAGGCTAGTCCGTTATCAACTTGAGTGACGGGCAAATCACTAAC	antisense	CTSO	brunellononess	GCGCGCGCTCGGTACCCGGA	GCGCGCGCTCGGTACCCGGA
AGG	GTGAGCTCGACAAGTTTCAGTATCTTGTGGAAAGGACGAAACACCGTTTCAGTTGAGCAATCCACCGTTTAAGAGCTATGCTGGAAACAGCATAGCAAGTTTAAATAAGGCTAGTCCGTTATCAACTTGAGTGACGGGCAAATCACTAAC	antisense	CTSS	brunellononess	TTTCAGTTGAGCAATCCACC	GTTTCAGTTGAGCAATCCACC
GGG	GTGAGCTCGACAAGTTTCAGTATCTTGTGGAAAGGACGAAACACCGATCTGGGCATGAACCACCTGTTTAAGAGCTATGCTGGAAACAGCATAGCAAGTTTAAATAAGGCTAGTCCGTTATCAACTTGAGTGACGGGCAAATCACTAAC	sense	CTSS	brunellononess	GATCTGGGCATGAACCACCT	GATCTGGGCATGAACCACCT
TGG	GTGAGCTCGACAAGTTTCAGTATCTTGTGGAAAGGACGAAACACCGTTGCATAAAGATCCTACCCGTTTAAGAGCTATGCTGGAAACAGCATAGCAAGTTTAAATAAGGCTAGTCCGTTATCAACTTGAGTGACGGGCAAATCACTAAC	sense	CTSS	brunellononess	GTTGCATAAAGATCCTACCC	GTTGCATAAAGATCCTACCC
TGG	GTGAGCTCGACAAGTTTCAGTATCTTGTGGAAAGGACGAAACACCGATCCTATCCATATGTAGCAGGTTTAAGAGCTATGCTGGAAACAGCATAGCAAGTTTAAATAAGGCTAGTCCGTTATCAACTTGAGTGACGGGCAAATCACTAAC	sense	CTSV	brunellononess	ATCCTATCCATATGTAGCAG	GATCCTATCCATATGTAGCAG
CGG	GTGAGCTCGACAAGTTTCAGTATCTTGTGGAAAGGACGAAACACCGACACAGAAGATTATATGGCGGTTTAAGAGCTATGCTGGAAACAGCATAGCAAGTTTAAATAAGGCTAGTCCGTTATCAACTTGAGTGACGGGCAAATCACTAAC	sense	CTSV	brunellononess	ACACAGAAGATTATATGGCG	GACACAGAAGATTATATGGCG
GGG	GTGAGCTCGACAAGTTTCAGTATCTTGTGGAAAGGACGAAACACCGACAATGGGGAATACAGCCAAGTTTAAGAGCTATGCTGGAAACAGCATAGCAAGTTTAAATAAGGCTAGTCCGTTATCAACTTGAGTGACGGGCAAATCACTAAC	sense	CTSV	brunellononess	ACAATGGGGAATACAGCCAA	GACAATGGGGAATACAGCCAA
GGG	GTGAGCTCGACAAGTTTCAGTATCTTGTGGAAAGGACGAAACACCGCCAGAAACTGATGCGCCACAGTTTAAGAGCTATGCTGGAAACAGCATAGCAAGTTTAAATAAGGCTAGTCCGTTATCAACTTGAGTGACGGGCAAATCACTAAC	antisense	CTSW	brunellononess	CCAGAAACTGATGCGCCACA	GCCAGAAACTGATGCGCCACA
GGG	GTGAGCTCGACAAGTTTCAGTATCTTGTGGAAAGGACGAAACACCGCCAGCTCTATGGCTATCGGAGTTTAAGAGCTATGCTGGAAACAGCATAGCAAGTTTAAATAAGGCTAGTCCGTTATCAACTTGAGTGACGGGCAAATCACTAAC	sense	CTSW	brunellononess	CCAGCTCTATGGCTATCGGA	GCCAGCTCTATGGCTATCGGA
CGG	GTGAGCTCGACAAGTTTCAGTATCTTGTGGAAAGGACGAAACACCGCGTGGCAGCCATCCCCACAGGTTTAAGAGCTATGCTGGAAACAGCATAGCAAGTTTAAATAAGGCTAGTCCGTTATCAACTTGAGTGACGGGCAAATCACTAAC	antisense	CTSW	brunellononess	CGTGGCAGCCATCCCCACAG	GCGTGGCAGCCATCCCCACAG
CGG	GTGAGCTCGACAAGTTTCAGTATCTTGTGGAAAGGACGAAACACCGCAGCACATCCCCCAATACTGGTTTAAGAGCTATGCTGGAAACAGCATAGCAAGTTTAAATAAGGCTAGTCCGTTATCAACTTGAGTGACGGGCAAATCACTAAC	sense	CTSZ	brunellononess	CAGCACATCCCCCAATACTG	GCAGCACATCCCCCAATACTG
AGG	GTGAGCTCGACAAGTTTCAGTATCTTGTGGAAAGGACGAAACACCGCTGGGGACAGGTACTCATGGTTTAAGAGCTATGCTGGAAACAGCATAGCAAGTTTAAATAAGGCTAGTCCGTTATCAACTTGAGTGACGGGCAAATCACTAAC	antisense	CTSZ	brunellononess	GCTGGGGACAGGTACTCATG	GCTGGGGACAGGTACTCATG
AGG	GTGAGCTCGACAAGTTTCAGTATCTTGTGGAAAGGACGAAACACCGACAGGTACTGTCTTCTGGTGTTTAAGAGCTATGCTGGAAACAGCATAGCAAGTTTAAATAAGGCTAGTCCGTTATCAACTTGAGTGACGGGCAAATCACTAAC	antisense	CTTN	brunellononess	GACAGGTACTGTCTTCTGGT	GACAGGTACTGTCTTCTGGT
GGG	GTGAGCTCGACAAGTTTCAGTATCTTGTGGAAAGGACGAAACACCGCGGTGGGCTTCGACTACCAGTTTAAGAGCTATGCTGGAAACAGCATAGCAAGTTTAAATAAGGCTAGTCCGTTATCAACTTGAGTGACGGGCAAATCACTAAC	sense	CTTN	brunellononess	GCGGTGGGCTTCGACTACCA	GCGGTGGGCTTCGACTACCA
AGG	GTGAGCTCGACAAGTTTCAGTATCTTGTGGAAAGGACGAAACACCGGTGAATGTAAACTGTGCATGTTTAAGAGCTATGCTGGAAACAGCATAGCAAGTTTAAATAAGGCTAGTCCGTTATCAACTTGAGTGACGGGCAAATCACTAAC	antisense	CTTNBP2	brunellononess	GGTGAATGTAAACTGTGCAT	GGTGAATGTAAACTGTGCAT
AGG	GTGAGCTCGACAAGTTTCAGTATCTTGTGGAAAGGACGAAACACCGACTGCCTAGAAATCTTGTGTGTTTAAGAGCTATGCTGGAAACAGCATAGCAAGTTTAAATAAGGCTAGTCCGTTATCAACTTGAGTGACGGGCAAATCACTAAC	sense	CTTNBP2	brunellononess	ACTGCCTAGAAATCTTGTGT	GACTGCCTAGAAATCTTGTGT
AGG	GTGAGCTCGACAAGTTTCAGTATCTTGTGGAAAGGACGAAACACCGGTGTAGCACGAGTTGACAGGTTTAAGAGCTATGCTGGAAACAGCATAGCAAGTTTAAATAAGGCTAGTCCGTTATCAACTTGAGTGACGGGCAAATCACTAAC	sense	CTTNBP2	brunellononess	GGTGTAGCACGAGTTGACAG	GGTGTAGCACGAGTTGACAG
TGG	GTGAGCTCGACAAGTTTCAGTATCTTGTGGAAAGGACGAAACACCGACAACCTTAAGAATAGAGAGGTTTAAGAGCTATGCTGGAAACAGCATAGCAAGTTTAAATAAGGCTAGTCCGTTATCAACTTGAGTGACGGGCAAATCACTAAC	antisense	CTTNBP2NL	brunellononess	ACAACCTTAAGAATAGAGAG	GACAACCTTAAGAATAGAGAG
TGG	GTGAGCTCGACAAGTTTCAGTATCTTGTGGAAAGGACGAAACACCGCATGGATGAGAGCTGCTTGGTTTAAGAGCTATGCTGGAAACAGCATAGCAAGTTTAAATAAGGCTAGTCCGTTATCAACTTGAGTGACGGGCAAATCACTAAC	antisense	CTTNBP2NL	brunellononess	GCATGGATGAGAGCTGCTTG	GCATGGATGAGAGCTGCTTG
TGG	GTGAGCTCGACAAGTTTCAGTATCTTGTGGAAAGGACGAAACACCGGGCTGGACGATGGACGCCGGTTTAAGAGCTATGCTGGAAACAGCATAGCAAGTTTAAATAAGGCTAGTCCGTTATCAACTTGAGTGACGGGCAAATCACTAAC	sense	CTU1	brunellononess	GGGCTGGACGATGGACGCCG	GGGCTGGACGATGGACGCCG
GGG	GTGAGCTCGACAAGTTTCAGTATCTTGTGGAAAGGACGAAACACCGTGCTCATGAACTTCCTACGGTTTAAGAGCTATGCTGGAAACAGCATAGCAAGTTTAAATAAGGCTAGTCCGTTATCAACTTGAGTGACGGGCAAATCACTAAC	sense	CTU1	brunellononess	GTGCTCATGAACTTCCTACG	GTGCTCATGAACTTCCTACG
CGG	GTGAGCTCGACAAGTTTCAGTATCTTGTGGAAAGGACGAAACACCGCAGAGCACCAAAGCACCGAGTTTAAGAGCTATGCTGGAAACAGCATAGCAAGTTTAAATAAGGCTAGTCCGTTATCAACTTGAGTGACGGGCAAATCACTAAC	antisense	CTU2	brunelloess	GCAGAGCACCAAAGCACCGA	GCAGAGCACCAAAGCACCGA
AGG	GTGAGCTCGACAAGTTTCAGTATCTTGTGGAAAGGACGAAACACCGCACGAGCAGGCAGAGCACGAGTTTAAGAGCTATGCTGGAAACAGCATAGCAAGTTTAAATAAGGCTAGTCCGTTATCAACTTGAGTGACGGGCAAATCACTAAC	antisense	CTXN1	brunellononess	CACGAGCAGGCAGAGCACGA	GCACGAGCAGGCAGAGCACGA
GGG	GTGAGCTCGACAAGTTTCAGTATCTTGTGGAAAGGACGAAACACCGAGCCCCTGCCGCCGTCGACGGTTTAAGAGCTATGCTGGAAACAGCATAGCAAGTTTAAATAAGGCTAGTCCGTTATCAACTTGAGTGACGGGCAAATCACTAAC	sense	CTXN1	brunellononess	AGCCCCTGCCGCCGTCGACG	GAGCCCCTGCCGCCGTCGACG
TGG	GTGAGCTCGACAAGTTTCAGTATCTTGTGGAAAGGACGAAACACCGATAATGAGTAGTACCTACTGGTTTAAGAGCTATGCTGGAAACAGCATAGCAAGTTTAAATAAGGCTAGTCCGTTATCAACTTGAGTGACGGGCAAATCACTAAC	sense	CTXN2	brunellononess	ATAATGAGTAGTACCTACTG	GATAATGAGTAGTACCTACTG
AGG	GTGAGCTCGACAAGTTTCAGTATCTTGTGGAAAGGACGAAACACCGTGCTACTATATGGGTCTAGCGTTTAAGAGCTATGCTGGAAACAGCATAGCAAGTTTAAATAAGGCTAGTCCGTTATCAACTTGAGTGACGGGCAAATCACTAAC	antisense	CTXN2	brunellononess	TGCTACTATATGGGTCTAGC	GTGCTACTATATGGGTCTAGC
GGG	GTGAGCTCGACAAGTTTCAGTATCTTGTGGAAAGGACGAAACACCGCAAGGGGCACTAGGGATGAGGTTTAAGAGCTATGCTGGAAACAGCATAGCAAGTTTAAATAAGGCTAGTCCGTTATCAACTTGAGTGACGGGCAAATCACTAAC	antisense	CTXN3	brunellononess	CAAGGGGCACTAGGGATGAG	GCAAGGGGCACTAGGGATGAG
GGG	GTGAGCTCGACAAGTTTCAGTATCTTGTGGAAAGGACGAAACACCGTCTGCTGATTCGTTCCCAAGGTTTAAGAGCTATGCTGGAAACAGCATAGCAAGTTTAAATAAGGCTAGTCCGTTATCAACTTGAGTGACGGGCAAATCACTAAC	antisense	CTXN3	brunellononess	TCTGCTGATTCGTTCCCAAG	GTCTGCTGATTCGTTCCCAAG
GGG	GTGAGCTCGACAAGTTTCAGTATCTTGTGGAAAGGACGAAACACCGACGGTTCTATTAAGTCTCCGGTTTAAGAGCTATGCTGGAAACAGCATAGCAAGTTTAAATAAGGCTAGTCCGTTATCAACTTGAGTGACGGGCAAATCACTAAC	sense	CUBN	brunellononess	ACGGTTCTATTAAGTCTCCG	GACGGTTCTATTAAGTCTCCG
GGG	GTGAGCTCGACAAGTTTCAGTATCTTGTGGAAAGGACGAAACACCGCAAATGCAATCAGCGTGCGGGTTTAAGAGCTATGCTGGAAACAGCATAGCAAGTTTAAATAAGGCTAGTCCGTTATCAACTTGAGTGACGGGCAAATCACTAAC	antisense	CUBN	brunellononess	CAAATGCAATCAGCGTGCGG	GCAAATGCAATCAGCGTGCGG
AGG	GTGAGCTCGACAAGTTTCAGTATCTTGTGGAAAGGACGAAACACCGCAGAACGAGGAGTTCATGAGTTTAAGAGCTATGCTGGAAACAGCATAGCAAGTTTAAATAAGGCTAGTCCGTTATCAACTTGAGTGACGGGCAAATCACTAAC	sense	CUEDC1	brunellononess	GCAGAACGAGGAGTTCATGA	GCAGAACGAGGAGTTCATGA
AGG	GTGAGCTCGACAAGTTTCAGTATCTTGTGGAAAGGACGAAACACCGATGACAGATTCTCACCGGGGGTTTAAGAGCTATGCTGGAAACAGCATAGCAAGTTTAAATAAGGCTAGTCCGTTATCAACTTGAGTGACGGGCAAATCACTAAC	antisense	CUEDC1	brunellononess	ATGACAGATTCTCACCGGGG	GATGACAGATTCTCACCGGGG
AGG	GTGAGCTCGACAAGTTTCAGTATCTTGTGGAAAGGACGAAACACCGCTCCAGGACCCCAAGCACATGTTTAAGAGCTATGCTGGAAACAGCATAGCAAGTTTAAATAAGGCTAGTCCGTTATCAACTTGAGTGACGGGCAAATCACTAAC	antisense	CUEDC2	brunellononess	CTCCAGGACCCCAAGCACAT	GCTCCAGGACCCCAAGCACAT
CGG	GTGAGCTCGACAAGTTTCAGTATCTTGTGGAAAGGACGAAACACCGCCTTGGACACCAGAGCTCTGGTTTAAGAGCTATGCTGGAAACAGCATAGCAAGTTTAAATAAGGCTAGTCCGTTATCAACTTGAGTGACGGGCAAATCACTAAC	antisense	CUEDC2	brunellononess	CCTTGGACACCAGAGCTCTG	GCCTTGGACACCAGAGCTCTG
GGG	GTGAGCTCGACAAGTTTCAGTATCTTGTGGAAAGGACGAAACACCGAGACACACATTCATAATCAGTTTAAGAGCTATGCTGGAAACAGCATAGCAAGTTTAAATAAGGCTAGTCCGTTATCAACTTGAGTGACGGGCAAATCACTAAC	sense	CUL1	brunelloess	GAGACACACATTCATAATCA	GAGACACACATTCATAATCA
AGG	GTGAGCTCGACAAGTTTCAGTATCTTGTGGAAAGGACGAAACACCGAGCAACCAGCAACCTTACTCGTTTAAGAGCTATGCTGGAAACAGCATAGCAAGTTTAAATAAGGCTAGTCCGTTATCAACTTGAGTGACGGGCAAATCACTAAC	sense	CUL2	brunelloess	AGCAACCAGCAACCTTACTC	GAGCAACCAGCAACCTTACTC
CGG	GTGAGCTCGACAAGTTTCAGTATCTTGTGGAAAGGACGAAACACCGAGTTCTGCAGCACATAGGTGGTTTAAGAGCTATGCTGGAAACAGCATAGCAAGTTTAAATAAGGCTAGTCCGTTATCAACTTGAGTGACGGGCAAATCACTAAC	antisense	CUL4A	brunellononess	AGTTCTGCAGCACATAGGTG	GAGTTCTGCAGCACATAGGTG
AGG	GTGAGCTCGACAAGTTTCAGTATCTTGTGGAAAGGACGAAACACCGCTGCCCGACAACTACACGCGTTTAAGAGCTATGCTGGAAACAGCATAGCAAGTTTAAATAAGGCTAGTCCGTTATCAACTTGAGTGACGGGCAAATCACTAAC	sense	CUL4A	brunellononess	GCTGCCCGACAACTACACGC	GCTGCCCGACAACTACACGC
TGG	GTGAGCTCGACAAGTTTCAGTATCTTGTGGAAAGGACGAAACACCGAGCATGTGGTACTTACTGGGGTTTAAGAGCTATGCTGGAAACAGCATAGCAAGTTTAAATAAGGCTAGTCCGTTATCAACTTGAGTGACGGGCAAATCACTAAC	antisense	CUL4B	brunellononess	AGCATGTGGTACTTACTGGG	GAGCATGTGGTACTTACTGGG
TGG	GTGAGCTCGACAAGTTTCAGTATCTTGTGGAAAGGACGAAACACCGCTCTTCAGTAGAGTTCGAGGGTTTAAGAGCTATGCTGGAAACAGCATAGCAAGTTTAAATAAGGCTAGTCCGTTATCAACTTGAGTGACGGGCAAATCACTAAC	sense	CUL4B	brunellononess	CTCTTCAGTAGAGTTCGAGG	GCTCTTCAGTAGAGTTCGAGG
AGG	GTGAGCTCGACAAGTTTCAGTATCTTGTGGAAAGGACGAAACACCGGAAGACAGTATTGTTCGAAGTTTAAGAGCTATGCTGGAAACAGCATAGCAAGTTTAAATAAGGCTAGTCCGTTATCAACTTGAGTGACGGGCAAATCACTAAC	sense	CUL5	brunellononess	GGAAGACAGTATTGTTCGAA	GGAAGACAGTATTGTTCGAA
TGG	GTGAGCTCGACAAGTTTCAGTATCTTGTGGAAAGGACGAAACACCGATTGGAGTAAGAGAATCCTAGTTTAAGAGCTATGCTGGAAACAGCATAGCAAGTTTAAATAAGGCTAGTCCGTTATCAACTTGAGTGACGGGCAAATCACTAAC	sense	CUL5	brunellononess	ATTGGAGTAAGAGAATCCTA	GATTGGAGTAAGAGAATCCTA
GGG	GTGAGCTCGACAAGTTTCAGTATCTTGTGGAAAGGACGAAACACCGCTCACATGGATGTAATCTGAGTTTAAGAGCTATGCTGGAAACAGCATAGCAAGTTTAAATAAGGCTAGTCCGTTATCAACTTGAGTGACGGGCAAATCACTAAC	antisense	CUTA	brunellononess	CTCACATGGATGTAATCTGA	GCTCACATGGATGTAATCTGA
AGG	GTGAGCTCGACAAGTTTCAGTATCTTGTGGAAAGGACGAAACACCGCTCGTTGGGGCAAGTAACAAGTTTAAGAGCTATGCTGGAAACAGCATAGCAAGTTTAAATAAGGCTAGTCCGTTATCAACTTGAGTGACGGGCAAATCACTAAC	antisense	CUTA	brunellononess	CTCGTTGGGGCAAGTAACAA	GCTCGTTGGGGCAAGTAACAA
AGG	GTGAGCTCGACAAGTTTCAGTATCTTGTGGAAAGGACGAAACACCGGGTAGCAACAAAAGGCGGGGTTTAAGAGCTATGCTGGAAACAGCATAGCAAGTTTAAATAAGGCTAGTCCGTTATCAACTTGAGTGACGGGCAAATCACTAAC	antisense	CUTA	brunellononess	GGGTAGCAACAAAAGGCGGG	GGGTAGCAACAAAAGGCGGG
AGG	GTGAGCTCGACAAGTTTCAGTATCTTGTGGAAAGGACGAAACACCGCTGCCAGTCACTTTCCACCGGTTTAAGAGCTATGCTGGAAACAGCATAGCAAGTTTAAATAAGGCTAGTCCGTTATCAACTTGAGTGACGGGCAAATCACTAAC	sense	CUTC	brunellononess	CTGCCAGTCACTTTCCACCG	GCTGCCAGTCACTTTCCACCG
GGG	GTGAGCTCGACAAGTTTCAGTATCTTGTGGAAAGGACGAAACACCGTTTGTGATGATTCGGCCACGGTTTAAGAGCTATGCTGGAAACAGCATAGCAAGTTTAAATAAGGCTAGTCCGTTATCAACTTGAGTGACGGGCAAATCACTAAC	sense	CUTC	brunellononess	TTTGTGATGATTCGGCCACG	GTTTGTGATGATTCGGCCACG
GGG	GTGAGCTCGACAAGTTTCAGTATCTTGTGGAAAGGACGAAACACCGTATGTTCTGGTTTATCAGAGGTTTAAGAGCTATGCTGGAAACAGCATAGCAAGTTTAAATAAGGCTAGTCCGTTATCAACTTGAGTGACGGGCAAATCACTAAC	sense	CUTC	brunellononess	TATGTTCTGGTTTATCAGAG	GTATGTTCTGGTTTATCAGAG
GGG	GTGAGCTCGACAAGTTTCAGTATCTTGTGGAAAGGACGAAACACCGTTCCAGTACTCTGACGACGAGTTTAAGAGCTATGCTGGAAACAGCATAGCAAGTTTAAATAAGGCTAGTCCGTTATCAACTTGAGTGACGGGCAAATCACTAAC	antisense	CUX1	brunellononess	TTCCAGTACTCTGACGACGA	GTTCCAGTACTCTGACGACGA
CGG	GTGAGCTCGACAAGTTTCAGTATCTTGTGGAAAGGACGAAACACCGATCTCCAACAGCGACCTGAGGTTTAAGAGCTATGCTGGAAACAGCATAGCAAGTTTAAATAAGGCTAGTCCGTTATCAACTTGAGTGACGGGCAAATCACTAAC	sense	CUX1	brunellononess	ATCTCCAACAGCGACCTGAG	GATCTCCAACAGCGACCTGAG
TGG	GTGAGCTCGACAAGTTTCAGTATCTTGTGGAAAGGACGAAACACCGAATGGGACATAATTCTACAGGTTTAAGAGCTATGCTGGAAACAGCATAGCAAGTTTAAATAAGGCTAGTCCGTTATCAACTTGAGTGACGGGCAAATCACTAAC	sense	CUZD1	brunellononess	AATGGGACATAATTCTACAG	GAATGGGACATAATTCTACAG
AGG	GTGAGCTCGACAAGTTTCAGTATCTTGTGGAAAGGACGAAACACCGTATAAGCAAATCCTACCTAGGTTTAAGAGCTATGCTGGAAACAGCATAGCAAGTTTAAATAAGGCTAGTCCGTTATCAACTTGAGTGACGGGCAAATCACTAAC	sense	CUZD1	brunellononess	TATAAGCAAATCCTACCTAG	GTATAAGCAAATCCTACCTAG
TGG	GTGAGCTCGACAAGTTTCAGTATCTTGTGGAAAGGACGAAACACCGCAGGAATCTGGTCTAACCGGTTTAAGAGCTATGCTGGAAACAGCATAGCAAGTTTAAATAAGGCTAGTCCGTTATCAACTTGAGTGACGGGCAAATCACTAAC	antisense	CWC15	brunellononess	GCAGGAATCTGGTCTAACCG	GCAGGAATCTGGTCTAACCG
AGG	GTGAGCTCGACAAGTTTCAGTATCTTGTGGAAAGGACGAAACACCGAATAGGGATCGTCCAACCCGGTTTAAGAGCTATGCTGGAAACAGCATAGCAAGTTTAAATAAGGCTAGTCCGTTATCAACTTGAGTGACGGGCAAATCACTAAC	sense	CWC15	brunellononess	AATAGGGATCGTCCAACCCG	GAATAGGGATCGTCCAACCCG
GGG	GTGAGCTCGACAAGTTTCAGTATCTTGTGGAAAGGACGAAACACCGACGGTTACGAACCTCTTCAGGTTTAAGAGCTATGCTGGAAACAGCATAGCAAGTTTAAATAAGGCTAGTCCGTTATCAACTTGAGTGACGGGCAAATCACTAAC	antisense	CWC15	brunellononess	ACGGTTACGAACCTCTTCAG	GACGGTTACGAACCTCTTCAG
AGG	GTGAGCTCGACAAGTTTCAGTATCTTGTGGAAAGGACGAAACACCGAGGCTATCGAAGAAATGACAGTTTAAGAGCTATGCTGGAAACAGCATAGCAAGTTTAAATAAGGCTAGTCCGTTATCAACTTGAGTGACGGGCAAATCACTAAC	sense	CWC22	brunelloess	AGGCTATCGAAGAAATGACA	GAGGCTATCGAAGAAATGACA
CGG	GTGAGCTCGACAAGTTTCAGTATCTTGTGGAAAGGACGAAACACCGATGATAGTAGCATGGAGTCAGTTTAAGAGCTATGCTGGAAACAGCATAGCAAGTTTAAATAAGGCTAGTCCGTTATCAACTTGAGTGACGGGCAAATCACTAAC	sense	CWC22	brunelloess	ATGATAGTAGCATGGAGTCA	GATGATAGTAGCATGGAGTCA
TGG	GTGAGCTCGACAAGTTTCAGTATCTTGTGGAAAGGACGAAACACCGACTGGAACAGAACTGAGATGGTTTAAGAGCTATGCTGGAAACAGCATAGCAAGTTTAAATAAGGCTAGTCCGTTATCAACTTGAGTGACGGGCAAATCACTAAC	antisense	CWC27	brunellononess	ACTGGAACAGAACTGAGATG	GACTGGAACAGAACTGAGATG
CGG	GTGAGCTCGACAAGTTTCAGTATCTTGTGGAAAGGACGAAACACCGCCTGGTTTCATAGTCCAAGGGTTTAAGAGCTATGCTGGAAACAGCATAGCAAGTTTAAATAAGGCTAGTCCGTTATCAACTTGAGTGACGGGCAAATCACTAAC	sense	CWC27	brunellononess	CCTGGTTTCATAGTCCAAGG	GCCTGGTTTCATAGTCCAAGG
TGG	GTGAGCTCGACAAGTTTCAGTATCTTGTGGAAAGGACGAAACACCGTGTGCCAATACGATCAAGTGGTTTAAGAGCTATGCTGGAAACAGCATAGCAAGTTTAAATAAGGCTAGTCCGTTATCAACTTGAGTGACGGGCAAATCACTAAC	antisense	CWH43	brunellononess	TGTGCCAATACGATCAAGTG	GTGTGCCAATACGATCAAGTG
AGG	GTGAGCTCGACAAGTTTCAGTATCTTGTGGAAAGGACGAAACACCGTCCTCAGGCACCAACCAAAGGTTTAAGAGCTATGCTGGAAACAGCATAGCAAGTTTAAATAAGGCTAGTCCGTTATCAACTTGAGTGACGGGCAAATCACTAAC	sense	CWH43	brunellononess	TCCTCAGGCACCAACCAAAG	GTCCTCAGGCACCAACCAAAG
GGG	GTGAGCTCGACAAGTTTCAGTATCTTGTGGAAAGGACGAAACACCGAGACGGAGCATTCTCCTCTGGTTTAAGAGCTATGCTGGAAACAGCATAGCAAGTTTAAATAAGGCTAGTCCGTTATCAACTTGAGTGACGGGCAAATCACTAAC	antisense	CX3CL1	brunellononess	AGACGGAGCATTCTCCTCTG	GAGACGGAGCATTCTCCTCTG
TGG	GTGAGCTCGACAAGTTTCAGTATCTTGTGGAAAGGACGAAACACCGTGTTGCATTTCGTCACACCGGTTTAAGAGCTATGCTGGAAACAGCATAGCAAGTTTAAATAAGGCTAGTCCGTTATCAACTTGAGTGACGGGCAAATCACTAAC	antisense	CX3CL1	brunellononess	TGTTGCATTTCGTCACACCG	GTGTTGCATTTCGTCACACCG
CGG	GTGAGCTCGACAAGTTTCAGTATCTTGTGGAAAGGACGAAACACCGAGGAACCAGTCACGCCCGTGTTTAAGAGCTATGCTGGAAACAGCATAGCAAGTTTAAATAAGGCTAGTCCGTTATCAACTTGAGTGACGGGCAAATCACTAAC	antisense	CX3CL1	brunellononess	GAGGAACCAGTCACGCCCGT	GAGGAACCAGTCACGCCCGT
GGG	GTGAGCTCGACAAGTTTCAGTATCTTGTGGAAAGGACGAAACACCGCAATAACTCATAATGAGCAGGTTTAAGAGCTATGCTGGAAACAGCATAGCAAGTTTAAATAAGGCTAGTCCGTTATCAACTTGAGTGACGGGCAAATCACTAAC	antisense	CX3CR1	brunellononess	CAATAACTCATAATGAGCAG	GCAATAACTCATAATGAGCAG
AGG	GTGAGCTCGACAAGTTTCAGTATCTTGTGGAAAGGACGAAACACCGCTACCAACAAATTTCCCACCGTTTAAGAGCTATGCTGGAAACAGCATAGCAAGTTTAAATAAGGCTAGTCCGTTATCAACTTGAGTGACGGGCAAATCACTAAC	antisense	CX3CR1	brunellononess	CTACCAACAAATTTCCCACC	GCTACCAACAAATTTCCCACC
CGG	GTGAGCTCGACAAGTTTCAGTATCTTGTGGAAAGGACGAAACACCGCAGGTTCAGGAGGTAAATGTGTTTAAGAGCTATGCTGGAAACAGCATAGCAAGTTTAAATAAGGCTAGTCCGTTATCAACTTGAGTGACGGGCAAATCACTAAC	antisense	CX3CR1	brunellononess	CAGGTTCAGGAGGTAAATGT	GCAGGTTCAGGAGGTAAATGT
TGG	GTGAGCTCGACAAGTTTCAGTATCTTGTGGAAAGGACGAAACACCGCTGTACAGTCAGAAACAGAGGTTTAAGAGCTATGCTGGAAACAGCATAGCAAGTTTAAATAAGGCTAGTCCGTTATCAACTTGAGTGACGGGCAAATCACTAAC	sense	CXADR	brunellononess	CTGTACAGTCAGAAACAGAG	GCTGTACAGTCAGAAACAGAG
GGG	GTGAGCTCGACAAGTTTCAGTATCTTGTGGAAAGGACGAAACACCGACGCTTAGTCCCGAAGACCAGTTTAAGAGCTATGCTGGAAACAGCATAGCAAGTTTAAATAAGGCTAGTCCGTTATCAACTTGAGTGACGGGCAAATCACTAAC	sense	CXADR	brunellononess	ACGCTTAGTCCCGAAGACCA	GACGCTTAGTCCCGAAGACCA
CGG	GTGAGCTCGACAAGTTTCAGTATCTTGTGGAAAGGACGAAACACCGAGTGTGAACGTGAAGTCCCCGTTTAAGAGCTATGCTGGAAACAGCATAGCAAGTTTAAATAAGGCTAGTCCGTTATCAACTTGAGTGACGGGCAAATCACTAAC	sense	CXCL1	brunellononess	AGTGTGAACGTGAAGTCCCC	GAGTGTGAACGTGAAGTCCCC
GGG	GTGAGCTCGACAAGTTTCAGTATCTTGTGGAAAGGACGAAACACCGAGTGCCACTCGCAGGAGCCGGTTTAAGAGCTATGCTGGAAACAGCATAGCAAGTTTAAATAAGGCTAGTCCGTTATCAACTTGAGTGACGGGCAAATCACTAAC	antisense	CXCL1	brunellononess	AGTGCCACTCGCAGGAGCCG	GAGTGCCACTCGCAGGAGCCG
TGG	GTGAGCTCGACAAGTTTCAGTATCTTGTGGAAAGGACGAAACACCGACTCACATGATCTCAACACGGTTTAAGAGCTATGCTGGAAACAGCATAGCAAGTTTAAATAAGGCTAGTCCGTTATCAACTTGAGTGACGGGCAAATCACTAAC	antisense	CXCL10	brunellononess	ACTCACATGATCTCAACACG	GACTCACATGATCTCAACACG
AGG	GTGAGCTCGACAAGTTTCAGTATCTTGTGGAAAGGACGAAACACCGCAGCGTACAGTTCTAGAGAGGTTTAAGAGCTATGCTGGAAACAGCATAGCAAGTTTAAATAAGGCTAGTCCGTTATCAACTTGAGTGACGGGCAAATCACTAAC	antisense	CXCL10	brunellononess	CAGCGTACAGTTCTAGAGAG	GCAGCGTACAGTTCTAGAGAG
AGG	GTGAGCTCGACAAGTTTCAGTATCTTGTGGAAAGGACGAAACACCGAGAGGACGCTGTCTTTGCATGTTTAAGAGCTATGCTGGAAACAGCATAGCAAGTTTAAATAAGGCTAGTCCGTTATCAACTTGAGTGACGGGCAAATCACTAAC	sense	CXCL11	brunellononess	AGAGGACGCTGTCTTTGCAT	GAGAGGACGCTGTCTTTGCAT
AGG	GTGAGCTCGACAAGTTTCAGTATCTTGTGGAAAGGACGAAACACCGTTACTTGGGTACATTATGGGTTTAAGAGCTATGCTGGAAACAGCATAGCAAGTTTAAATAAGGCTAGTCCGTTATCAACTTGAGTGACGGGCAAATCACTAAC	antisense	CXCL11	brunellononess	GTTACTTGGGTACATTATGG	GTTACTTGGGTACATTATGG
AGG	GTGAGCTCGACAAGTTTCAGTATCTTGTGGAAAGGACGAAACACCGAGCGCACTTACCGTCGCTGGTTTAAGAGCTATGCTGGAAACAGCATAGCAAGTTTAAATAAGGCTAGTCCGTTATCAACTTGAGTGACGGGCAAATCACTAAC	antisense	CXCL12	brunellononess	GAGCGCACTTACCGTCGCTG	GAGCGCACTTACCGTCGCTG
AGG	GTGAGCTCGACAAGTTTCAGTATCTTGTGGAAAGGACGAAACACCGGCAGAGCGCGGTCAGCACGGTTTAAGAGCTATGCTGGAAACAGCATAGCAAGTTTAAATAAGGCTAGTCCGTTATCAACTTGAGTGACGGGCAAATCACTAAC	antisense	CXCL12	brunellononess	GGCAGAGCGCGGTCAGCACG	GGCAGAGCGCGGTCAGCACG
GGG	GTGAGCTCGACAAGTTTCAGTATCTTGTGGAAAGGACGAAACACCGCAAGACTTACACAATCTGAAGTTTAAGAGCTATGCTGGAAACAGCATAGCAAGTTTAAATAAGGCTAGTCCGTTATCAACTTGAGTGACGGGCAAATCACTAAC	antisense	CXCL12	brunellononess	CAAGACTTACACAATCTGAA	GCAAGACTTACACAATCTGAA
AGG	GTGAGCTCGACAAGTTTCAGTATCTTGTGGAAAGGACGAAACACCGAGGTCTATTACACAAGCTTGGTTTAAGAGCTATGCTGGAAACAGCATAGCAAGTTTAAATAAGGCTAGTCCGTTATCAACTTGAGTGACGGGCAAATCACTAAC	sense	CXCL13	brunellononess	AGGTCTATTACACAAGCTTG	GAGGTCTATTACACAAGCTTG
TGG	GTGAGCTCGACAAGTTTCAGTATCTTGTGGAAAGGACGAAACACCGCGAATTCAAATCTTGCCCCGGTTTAAGAGCTATGCTGGAAACAGCATAGCAAGTTTAAATAAGGCTAGTCCGTTATCAACTTGAGTGACGGGCAAATCACTAAC	sense	CXCL13	brunellononess	CGAATTCAAATCTTGCCCCG	GCGAATTCAAATCTTGCCCCG
AGG	GTGAGCTCGACAAGTTTCAGTATCTTGTGGAAAGGACGAAACACCGATTCGATCAATGAAGCGTCTGTTTAAGAGCTATGCTGGAAACAGCATAGCAAGTTTAAATAAGGCTAGTCCGTTATCAACTTGAGTGACGGGCAAATCACTAAC	antisense	CXCL13	brunellononess	ATTCGATCAATGAAGCGTCT	GATTCGATCAATGAAGCGTCT
GGG	GTGAGCTCGACAAGTTTCAGTATCTTGTGGAAAGGACGAAACACCGAGCCTCATGCTGACCGGAGGTTTAAGAGCTATGCTGGAAACAGCATAGCAAGTTTAAATAAGGCTAGTCCGTTATCAACTTGAGTGACGGGCAAATCACTAAC	antisense	CXCL14	brunellononess	GAGCCTCATGCTGACCGGAG	GAGCCTCATGCTGACCGGAG
AGG	GTGAGCTCGACAAGTTTCAGTATCTTGTGGAAAGGACGAAACACCGCCAAAGTACCCGCACTGCGGTTTAAGAGCTATGCTGGAAACAGCATAGCAAGTTTAAATAAGGCTAGTCCGTTATCAACTTGAGTGACGGGCAAATCACTAAC	sense	CXCL14	brunellononess	GCCAAAGTACCCGCACTGCG	GCCAAAGTACCCGCACTGCG
AGG	GTGAGCTCGACAAGTTTCAGTATCTTGTGGAAAGGACGAAACACCGCATTAGTGGCAGCAACAGGGTTTAAGAGCTATGCTGGAAACAGCATAGCAAGTTTAAATAAGGCTAGTCCGTTATCAACTTGAGTGACGGGCAAATCACTAAC	antisense	CXCL17	brunellononess	GCATTAGTGGCAGCAACAGG	GCATTAGTGGCAGCAACAGG
GGG	GTGAGCTCGACAAGTTTCAGTATCTTGTGGAAAGGACGAAACACCGTGCCCTTGAAATGATCACAGGTTTAAGAGCTATGCTGGAAACAGCATAGCAAGTTTAAATAAGGCTAGTCCGTTATCAACTTGAGTGACGGGCAAATCACTAAC	antisense	CXCL17	brunellononess	TGCCCTTGAAATGATCACAG	GTGCCCTTGAAATGATCACAG
TGG	GTGAGCTCGACAAGTTTCAGTATCTTGTGGAAAGGACGAAACACCGCTGCTGCTCCTGCTCCTGGGTTTAAGAGCTATGCTGGAAACAGCATAGCAAGTTTAAATAAGGCTAGTCCGTTATCAACTTGAGTGACGGGCAAATCACTAAC	sense	CXCL2	brunellononess	GCTGCTGCTCCTGCTCCTGG	GCTGCTGCTCCTGCTCCTGG
AGG	GTGAGCTCGACAAGTTTCAGTATCTTGTGGAAAGGACGAAACACCGCAAGAACATCCAAAGTGTGAGTTTAAGAGCTATGCTGGAAACAGCATAGCAAGTTTAAATAAGGCTAGTCCGTTATCAACTTGAGTGACGGGCAAATCACTAAC	sense	CXCL2	brunellononess	CAAGAACATCCAAAGTGTGA	GCAAGAACATCCAAAGTGTGA
GGG	GTGAGCTCGACAAGTTTCAGTATCTTGTGGAAAGGACGAAACACCGCAGCGCAGTTCAGTGGCCAGGTTTAAGAGCTATGCTGGAAACAGCATAGCAAGTTTAAATAAGGCTAGTCCGTTATCAACTTGAGTGACGGGCAAATCACTAAC	antisense	CXCL2	brunellononess	CAGCGCAGTTCAGTGGCCAG	GCAGCGCAGTTCAGTGGCCAG
CGG	GTGAGCTCGACAAGTTTCAGTATCTTGTGGAAAGGACGAAACACCGAGTGTGAATGTAAGGTCCCCGTTTAAGAGCTATGCTGGAAACAGCATAGCAAGTTTAAATAAGGCTAGTCCGTTATCAACTTGAGTGACGGGCAAATCACTAAC	sense	CXCL3	brunellononess	AGTGTGAATGTAAGGTCCCC	GAGTGTGAATGTAAGGTCCCC
CGG	GTGAGCTCGACAAGTTTCAGTATCTTGTGGAAAGGACGAAACACCGCAGCGCAGTTCAGTGACCAGTTTAAGAGCTATGCTGGAAACAGCATAGCAAGTTTAAATAAGGCTAGTCCGTTATCAACTTGAGTGACGGGCAAATCACTAAC	antisense	CXCL3	brunellononess	GCAGCGCAGTTCAGTGACCA	GCAGCGCAGTTCAGTGACCA
CGG	GTGAGCTCGACAAGTTTCAGTATCTTGTGGAAAGGACGAAACACCGCAGCTCTCTCAACACAGCAGGTTTAAGAGCTATGCTGGAAACAGCATAGCAAGTTTAAATAAGGCTAGTCCGTTATCAACTTGAGTGACGGGCAAATCACTAAC	antisense	CXCL5	brunellononess	CAGCTCTCTCAACACAGCAG	GCAGCTCTCTCAACACAGCAG
GGG	GTGAGCTCGACAAGTTTCAGTATCTTGTGGAAAGGACGAAACACCGACAAGGAGCTCGAAGGACCGGTTTAAGAGCTATGCTGGAAACAGCATAGCAAGTTTAAATAAGGCTAGTCCGTTATCAACTTGAGTGACGGGCAAATCACTAAC	antisense	CXCL5	brunellononess	ACAAGGAGCTCGAAGGACCG	GACAAGGAGCTCGAAGGACCG
TGG	GTGAGCTCGACAAGTTTCAGTATCTTGTGGAAAGGACGAAACACCGTTTGGGATGAACTCCTTGCGGTTTAAGAGCTATGCTGGAAACAGCATAGCAAGTTTAAATAAGGCTAGTCCGTTATCAACTTGAGTGACGGGCAAATCACTAAC	antisense	CXCL5	brunellononess	TTTGGGATGAACTCCTTGCG	GTTTGGGATGAACTCCTTGCG
AGG	GTGAGCTCGACAAGTTTCAGTATCTTGTGGAAAGGACGAAACACCGCAAAACGATTGGTAAACTGCGTTTAAGAGCTATGCTGGAAACAGCATAGCAAGTTTAAATAAGGCTAGTCCGTTATCAACTTGAGTGACGGGCAAATCACTAAC	sense	CXCL6	brunellononess	CAAAACGATTGGTAAACTGC	GCAAAACGATTGGTAAACTGC
GGG	GTGAGCTCGACAAGTTTCAGTATCTTGTGGAAAGGACGAAACACCGAGCTCTCACCGCTGGCGAGGTTTAAGAGCTATGCTGGAAACAGCATAGCAAGTTTAAATAAGGCTAGTCCGTTATCAACTTGAGTGACGGGCAAATCACTAAC	antisense	CXCL6	brunellononess	GAGCTCTCACCGCTGGCGAG	GAGCTCTCACCGCTGGCGAG
AGG	GTGAGCTCGACAAGTTTCAGTATCTTGTGGAAAGGACGAAACACCGCAGAGCTGCAGAAATCAGGAGTTTAAGAGCTATGCTGGAAACAGCATAGCAAGTTTAAATAAGGCTAGTCCGTTATCAACTTGAGTGACGGGCAAATCACTAAC	antisense	CXCL8	brunellononess	CAGAGCTGCAGAAATCAGGA	GCAGAGCTGCAGAAATCAGGA
AGG	GTGAGCTCGACAAGTTTCAGTATCTTGTGGAAAGGACGAAACACCGTTGATAAATTTGGGGTGGAAGTTTAAGAGCTATGCTGGAAACAGCATAGCAAGTTTAAATAAGGCTAGTCCGTTATCAACTTGAGTGACGGGCAAATCACTAAC	antisense	CXCL8	brunellononess	TTGATAAATTTGGGGTGGAA	GTTGATAAATTTGGGGTGGAA
TGG	GTGAGCTCGACAAGTTTCAGTATCTTGTGGAAAGGACGAAACACCGATTTCTGTGTTGGCGCAGTGGTTTAAGAGCTATGCTGGAAACAGCATAGCAAGTTTAAATAAGGCTAGTCCGTTATCAACTTGAGTGACGGGCAAATCACTAAC	antisense	CXCL8	brunellononess	ATTTCTGTGTTGGCGCAGTG	GATTTCTGTGTTGGCGCAGTG
GGG	GTGAGCTCGACAAGTTTCAGTATCTTGTGGAAAGGACGAAACACCGCGACCCTTTCTCACTACTGGTTTAAGAGCTATGCTGGAAACAGCATAGCAAGTTTAAATAAGGCTAGTCCGTTATCAACTTGAGTGACGGGCAAATCACTAAC	antisense	CXCL9	brunellononess	GCGACCCTTTCTCACTACTG	GCGACCCTTTCTCACTACTG
TGG	GTGAGCTCGACAAGTTTCAGTATCTTGTGGAAAGGACGAAACACCGTAGGTGGATAGTCCCTTGGTGTTTAAGAGCTATGCTGGAAACAGCATAGCAAGTTTAAATAAGGCTAGTCCGTTATCAACTTGAGTGACGGGCAAATCACTAAC	antisense	CXCL9	brunellononess	TAGGTGGATAGTCCCTTGGT	GTAGGTGGATAGTCCCTTGGT
CGG	GTGAGCTCGACAAGTTTCAGTATCTTGTGGAAAGGACGAAACACCGCAGAACAGCATGACAAACAGGTTTAAGAGCTATGCTGGAAACAGCATAGCAAGTTTAAATAAGGCTAGTCCGTTATCAACTTGAGTGACGGGCAAATCACTAAC	antisense	CXCR1	brunellononess	CAGAACAGCATGACAAACAG	GCAGAACAGCATGACAAACAG
GGG	GTGAGCTCGACAAGTTTCAGTATCTTGTGGAAAGGACGAAACACCGCAGGCTCAGCAGGAACACTAGTTTAAGAGCTATGCTGGAAACAGCATAGCAAGTTTAAATAAGGCTAGTCCGTTATCAACTTGAGTGACGGGCAAATCACTAAC	antisense	CXCR1	brunellononess	CAGGCTCAGCAGGAACACTA	GCAGGCTCAGCAGGAACACTA
CGG	GTGAGCTCGACAAGTTTCAGTATCTTGTGGAAAGGACGAAACACCGAAATGACACAGCAAAATGGGTTTAAGAGCTATGCTGGAAACAGCATAGCAAGTTTAAATAAGGCTAGTCCGTTATCAACTTGAGTGACGGGCAAATCACTAAC	sense	CXCR1	brunellononess	GAAATGACACAGCAAAATGG	GAAATGACACAGCAAAATGG
GGG	GTGAGCTCGACAAGTTTCAGTATCTTGTGGAAAGGACGAAACACCGTAAGATGACCAGCATCACGAGTTTAAGAGCTATGCTGGAAACAGCATAGCAAGTTTAAATAAGGCTAGTCCGTTATCAACTTGAGTGACGGGCAAATCACTAAC	antisense	CXCR2	brunellononess	TAAGATGACCAGCATCACGA	GTAAGATGACCAGCATCACGA
GGG	GTGAGCTCGACAAGTTTCAGTATCTTGTGGAAAGGACGAAACACCGGCGGCATCTAGTAGAAAAGGTTTAAGAGCTATGCTGGAAACAGCATAGCAAGTTTAAATAAGGCTAGTCCGTTATCAACTTGAGTGACGGGCAAATCACTAAC	antisense	CXCR2	brunellononess	GGCGGCATCTAGTAGAAAAG	GGCGGCATCTAGTAGAAAAG
GGG	GTGAGCTCGACAAGTTTCAGTATCTTGTGGAAAGGACGAAACACCGCCAGCCTGCTATGAGGACATGTTTAAGAGCTATGCTGGAAACAGCATAGCAAGTTTAAATAAGGCTAGTCCGTTATCAACTTGAGTGACGGGCAAATCACTAAC	sense	CXCR2	brunellononess	CCAGCCTGCTATGAGGACAT	GCCAGCCTGCTATGAGGACAT
AGG	GTGAGCTCGACAAGTTTCAGTATCTTGTGGAAAGGACGAAACACCGCTGCCAATACAACTTCCCACGTTTAAGAGCTATGCTGGAAACAGCATAGCAAGTTTAAATAAGGCTAGTCCGTTATCAACTTGAGTGACGGGCAAATCACTAAC	sense	CXCR3	brunellononess	CTGCCAATACAACTTCCCAC	GCTGCCAATACAACTTCCCAC
GGG	GTGAGCTCGACAAGTTTCAGTATCTTGTGGAAAGGACGAAACACCGCCACCCAGCTCTACCGCCGGGTTTAAGAGCTATGCTGGAAACAGCATAGCAAGTTTAAATAAGGCTAGTCCGTTATCAACTTGAGTGACGGGCAAATCACTAAC	sense	CXCR3	brunellononess	CCACCCAGCTCTACCGCCGG	GCCACCCAGCTCTACCGCCGG
TGG	GTGAGCTCGACAAGTTTCAGTATCTTGTGGAAAGGACGAAACACCGCGTGTCTGCTACAGCTAGGGTTTAAGAGCTATGCTGGAAACAGCATAGCAAGTTTAAATAAGGCTAGTCCGTTATCAACTTGAGTGACGGGCAAATCACTAAC	antisense	CXCR3	brunellononess	GCGTGTCTGCTACAGCTAGG	GCGTGTCTGCTACAGCTAGG
AGG	GTGAGCTCGACAAGTTTCAGTATCTTGTGGAAAGGACGAAACACCGTGACATGGACTGCCTTGCATGTTTAAGAGCTATGCTGGAAACAGCATAGCAAGTTTAAATAAGGCTAGTCCGTTATCAACTTGAGTGACGGGCAAATCACTAAC	antisense	CXCR4	brunellononess	TGACATGGACTGCCTTGCAT	GTGACATGGACTGCCTTGCAT
GGG	GTGAGCTCGACAAGTTTCAGTATCTTGTGGAAAGGACGAAACACCGACACCGAGGAAATGGGCTCAGTTTAAGAGCTATGCTGGAAACAGCATAGCAAGTTTAAATAAGGCTAGTCCGTTATCAACTTGAGTGACGGGCAAATCACTAAC	sense	CXCR4	brunellononess	ACACCGAGGAAATGGGCTCA	GACACCGAGGAAATGGGCTCA
AGG	GTGAGCTCGACAAGTTTCAGTATCTTGTGGAAAGGACGAAACACCGCATCTTTGCCAACGTCAGTGGTTTAAGAGCTATGCTGGAAACAGCATAGCAAGTTTAAATAAGGCTAGTCCGTTATCAACTTGAGTGACGGGCAAATCACTAAC	sense	CXCR4	brunellononess	CATCTTTGCCAACGTCAGTG	GCATCTTTGCCAACGTCAGTG
TGG	GTGAGCTCGACAAGTTTCAGTATCTTGTGGAAAGGACGAAACACCGCTCCCGATTCCTCTACCATGGTTTAAGAGCTATGCTGGAAACAGCATAGCAAGTTTAAATAAGGCTAGTCCGTTATCAACTTGAGTGACGGGCAAATCACTAAC	sense	CXCR5	brunellononess	CTCCCGATTCCTCTACCATG	GCTCCCGATTCCTCTACCATG
TGG	GTGAGCTCGACAAGTTTCAGTATCTTGTGGAAAGGACGAAACACCGTCTTGGGAGAAGGTGCAACGGTTTAAGAGCTATGCTGGAAACAGCATAGCAAGTTTAAATAAGGCTAGTCCGTTATCAACTTGAGTGACGGGCAAATCACTAAC	antisense	CXCR5	brunellononess	TCTTGGGAGAAGGTGCAACG	GTCTTGGGAGAAGGTGCAACG
GGG	GTGAGCTCGACAAGTTTCAGTATCTTGTGGAAAGGACGAAACACCGTTGGGGCAAGGAAACCAGCAGTTTAAGAGCTATGCTGGAAACAGCATAGCAAGTTTAAATAAGGCTAGTCCGTTATCAACTTGAGTGACGGGCAAATCACTAAC	antisense	CXCR6	brunellononess	TTGGGGCAAGGAAACCAGCA	GTTGGGGCAAGGAAACCAGCA
TGG	GTGAGCTCGACAAGTTTCAGTATCTTGTGGAAAGGACGAAACACCGTGACGAGGCAATTTCCACTGGTTTAAGAGCTATGCTGGAAACAGCATAGCAAGTTTAAATAAGGCTAGTCCGTTATCAACTTGAGTGACGGGCAAATCACTAAC	sense	CXCR6	brunellononess	TGACGAGGCAATTTCCACTG	GTGACGAGGCAATTTCCACTG
CGG	GTGAGCTCGACAAGTTTCAGTATCTTGTGGAAAGGACGAAACACCGCCAAGCTAGAGATTCGCTATGTTTAAGAGCTATGCTGGAAACAGCATAGCAAGTTTAAATAAGGCTAGTCCGTTATCAACTTGAGTGACGGGCAAATCACTAAC	sense	CXXC1	brunelloess	CCAAGCTAGAGATTCGCTAT	GCCAAGCTAGAGATTCGCTAT
CGG	GTGAGCTCGACAAGTTTCAGTATCTTGTGGAAAGGACGAAACACCGAGAAGGAGGAGCGATACAAGGTTTAAGAGCTATGCTGGAAACAGCATAGCAAGTTTAAATAAGGCTAGTCCGTTATCAACTTGAGTGACGGGCAAATCACTAAC	sense	CXXC1	brunelloess	AGAAGGAGGAGCGATACAAG	GAGAAGGAGGAGCGATACAAG
AGG	GTGAGCTCGACAAGTTTCAGTATCTTGTGGAAAGGACGAAACACCGACCACCGAAACGACTCCCAGGTTTAAGAGCTATGCTGGAAACAGCATAGCAAGTTTAAATAAGGCTAGTCCGTTATCAACTTGAGTGACGGGCAAATCACTAAC	sense	CXXC4	brunellononess	ACCACCGAAACGACTCCCAG	GACCACCGAAACGACTCCCAG
GGG	GTGAGCTCGACAAGTTTCAGTATCTTGTGGAAAGGACGAAACACCGAAAAAGTCCCCACGCGCTCGGTTTAAGAGCTATGCTGGAAACAGCATAGCAAGTTTAAATAAGGCTAGTCCGTTATCAACTTGAGTGACGGGCAAATCACTAAC	antisense	CXXC4	brunellononess	AAAAAGTCCCCACGCGCTCG	GAAAAAGTCCCCACGCGCTCG
AGG	GTGAGCTCGACAAGTTTCAGTATCTTGTGGAAAGGACGAAACACCGCATCTCCCGCTGATGAGCGGTTTAAGAGCTATGCTGGAAACAGCATAGCAAGTTTAAATAAGGCTAGTCCGTTATCAACTTGAGTGACGGGCAAATCACTAAC	sense	CXXC5	brunellononess	GCATCTCCCGCTGATGAGCG	GCATCTCCCGCTGATGAGCG
GGG	GTGAGCTCGACAAGTTTCAGTATCTTGTGGAAAGGACGAAACACCGCTCTTGTTCCGACGCTCGGGTTTAAGAGCTATGCTGGAAACAGCATAGCAAGTTTAAATAAGGCTAGTCCGTTATCAACTTGAGTGACGGGCAAATCACTAAC	antisense	CXXC5	brunellononess	GCTCTTGTTCCGACGCTCGG	GCTCTTGTTCCGACGCTCGG
TGG	GTGAGCTCGACAAGTTTCAGTATCTTGTGGAAAGGACGAAACACCGAGTACTGGAATGACATCCACGTTTAAGAGCTATGCTGGAAACAGCATAGCAAGTTTAAATAAGGCTAGTCCGTTATCAACTTGAGTGACGGGCAAATCACTAAC	sense	CXorf21	brunellononess	AGTACTGGAATGACATCCAC	GAGTACTGGAATGACATCCAC
AGG	GTGAGCTCGACAAGTTTCAGTATCTTGTGGAAAGGACGAAACACCGACTTGTGTTTCATCCACAGGTTTAAGAGCTATGCTGGAAACAGCATAGCAAGTTTAAATAAGGCTAGTCCGTTATCAACTTGAGTGACGGGCAAATCACTAAC	antisense	CXorf21	brunellononess	GACTTGTGTTTCATCCACAG	GACTTGTGTTTCATCCACAG
GGG	GTGAGCTCGACAAGTTTCAGTATCTTGTGGAAAGGACGAAACACCGTAGAAATGGAATCCTCCATGTTTAAGAGCTATGCTGGAAACAGCATAGCAAGTTTAAATAAGGCTAGTCCGTTATCAACTTGAGTGACGGGCAAATCACTAAC	antisense	CXorf21	brunellononess	GTAGAAATGGAATCCTCCAT	GTAGAAATGGAATCCTCCAT
AGG	GTGAGCTCGACAAGTTTCAGTATCTTGTGGAAAGGACGAAACACCGCCAGGCGAATATCCTCTGTGGTTTAAGAGCTATGCTGGAAACAGCATAGCAAGTTTAAATAAGGCTAGTCCGTTATCAACTTGAGTGACGGGCAAATCACTAAC	antisense	CXorf23	brunellononess	CCAGGCGAATATCCTCTGTG	GCCAGGCGAATATCCTCTGTG
AGG	GTGAGCTCGACAAGTTTCAGTATCTTGTGGAAAGGACGAAACACCGCTTCCTAAGATTGATAGGCGGTTTAAGAGCTATGCTGGAAACAGCATAGCAAGTTTAAATAAGGCTAGTCCGTTATCAACTTGAGTGACGGGCAAATCACTAAC	antisense	CXorf23	brunellononess	CTTCCTAAGATTGATAGGCG	GCTTCCTAAGATTGATAGGCG
GGG	GTGAGCTCGACAAGTTTCAGTATCTTGTGGAAAGGACGAAACACCGCCAGTCTAAAGATCTCCACAGTTTAAGAGCTATGCTGGAAACAGCATAGCAAGTTTAAATAAGGCTAGTCCGTTATCAACTTGAGTGACGGGCAAATCACTAAC	antisense	CXorf36	brunellononess	CCAGTCTAAAGATCTCCACA	GCCAGTCTAAAGATCTCCACA
AGG	GTGAGCTCGACAAGTTTCAGTATCTTGTGGAAAGGACGAAACACCGTGTCCTGCGGAAAACAGAGGTTTAAGAGCTATGCTGGAAACAGCATAGCAAGTTTAAATAAGGCTAGTCCGTTATCAACTTGAGTGACGGGCAAATCACTAAC	sense	CXorf36	brunellononess	GTGTCCTGCGGAAAACAGAG	GTGTCCTGCGGAAAACAGAG
TGG	GTGAGCTCGACAAGTTTCAGTATCTTGTGGAAAGGACGAAACACCGAGATGAAAGTATCTTCTACGGTTTAAGAGCTATGCTGGAAACAGCATAGCAAGTTTAAATAAGGCTAGTCCGTTATCAACTTGAGTGACGGGCAAATCACTAAC	sense	CXorf38	brunellononess	AGATGAAAGTATCTTCTACG	GAGATGAAAGTATCTTCTACG
AGG	GTGAGCTCGACAAGTTTCAGTATCTTGTGGAAAGGACGAAACACCGTGATCGAAAGAAAGTCACAGGTTTAAGAGCTATGCTGGAAACAGCATAGCAAGTTTAAATAAGGCTAGTCCGTTATCAACTTGAGTGACGGGCAAATCACTAAC	sense	CXorf38	brunellononess	TGATCGAAAGAAAGTCACAG	GTGATCGAAAGAAAGTCACAG
CGG	GTGAGCTCGACAAGTTTCAGTATCTTGTGGAAAGGACGAAACACCGTTTGGTCGAGGAGTGATAGGTTTAAGAGCTATGCTGGAAACAGCATAGCAAGTTTAAATAAGGCTAGTCCGTTATCAACTTGAGTGACGGGCAAATCACTAAC	sense	CXorf40A	brunellononess	GTTTGGTCGAGGAGTGATAG	GTTTGGTCGAGGAGTGATAG
GGG	GTGAGCTCGACAAGTTTCAGTATCTTGTGGAAAGGACGAAACACCGTTCCGCTGGCTGCTCAGCAGTTTAAGAGCTATGCTGGAAACAGCATAGCAAGTTTAAATAAGGCTAGTCCGTTATCAACTTGAGTGACGGGCAAATCACTAAC	antisense	CXorf40A	brunellononess	GTTCCGCTGGCTGCTCAGCA	GTTCCGCTGGCTGCTCAGCA
AGG	GTGAGCTCGACAAGTTTCAGTATCTTGTGGAAAGGACGAAACACCGCGAAGACTTAACTCCCGATGGTTTAAGAGCTATGCTGGAAACAGCATAGCAAGTTTAAATAAGGCTAGTCCGTTATCAACTTGAGTGACGGGCAAATCACTAAC	sense	CXorf40A	brunellononess	CGAAGACTTAACTCCCGATG	GCGAAGACTTAACTCCCGATG
AGG	GTGAGCTCGACAAGTTTCAGTATCTTGTGGAAAGGACGAAACACCGAAAGGGGAAAAGTTTGGTCGGTTTAAGAGCTATGCTGGAAACAGCATAGCAAGTTTAAATAAGGCTAGTCCGTTATCAACTTGAGTGACGGGCAAATCACTAAC	sense	CXorf40B	brunellononess	AAAGGGGAAAAGTTTGGTCG	GAAAGGGGAAAAGTTTGGTCG
GGG	GTGAGCTCGACAAGTTTCAGTATCTTGTGGAAAGGACGAAACACCGTACAGGACTCGTTGACATTGGTTTAAGAGCTATGCTGGAAACAGCATAGCAAGTTTAAATAAGGCTAGTCCGTTATCAACTTGAGTGACGGGCAAATCACTAAC	sense	CXorf40B	brunellononess	TACAGGACTCGTTGACATTG	GTACAGGACTCGTTGACATTG
GGG	GTGAGCTCGACAAGTTTCAGTATCTTGTGGAAAGGACGAAACACCGTCCCCTTGGTCATCCACCGGTTTAAGAGCTATGCTGGAAACAGCATAGCAAGTTTAAATAAGGCTAGTCCGTTATCAACTTGAGTGACGGGCAAATCACTAAC	antisense	CXorf49	brunellononess	GTCCCCTTGGTCATCCACCG	GTCCCCTTGGTCATCCACCG
AGG	GTGAGCTCGACAAGTTTCAGTATCTTGTGGAAAGGACGAAACACCGACTCACTCCAGTCGCAGAGGTTTAAGAGCTATGCTGGAAACAGCATAGCAAGTTTAAATAAGGCTAGTCCGTTATCAACTTGAGTGACGGGCAAATCACTAAC	sense	CXorf49	brunellononess	GACTCACTCCAGTCGCAGAG	GACTCACTCCAGTCGCAGAG
AGG	GTGAGCTCGACAAGTTTCAGTATCTTGTGGAAAGGACGAAACACCGTGAGAATTGGGCAGATGCGGGTTTAAGAGCTATGCTGGAAACAGCATAGCAAGTTTAAATAAGGCTAGTCCGTTATCAACTTGAGTGACGGGCAAATCACTAAC	sense	CXorf49B	brunellononess	TGAGAATTGGGCAGATGCGG	GTGAGAATTGGGCAGATGCGG
TGG	GTGAGCTCGACAAGTTTCAGTATCTTGTGGAAAGGACGAAACACCGCATCTGCGGAATCAGAGTCGGTTTAAGAGCTATGCTGGAAACAGCATAGCAAGTTTAAATAAGGCTAGTCCGTTATCAACTTGAGTGACGGGCAAATCACTAAC	antisense	CXorf49B	brunellononess	CATCTGCGGAATCAGAGTCG	GCATCTGCGGAATCAGAGTCG
AGG	GTGAGCTCGACAAGTTTCAGTATCTTGTGGAAAGGACGAAACACCGCCATCAACCTCAAGTACCAAGTTTAAGAGCTATGCTGGAAACAGCATAGCAAGTTTAAATAAGGCTAGTCCGTTATCAACTTGAGTGACGGGCAAATCACTAAC	sense	CXorf51A	brunellononess	CCATCAACCTCAAGTACCAA	GCCATCAACCTCAAGTACCAA
AGG	GTGAGCTCGACAAGTTTCAGTATCTTGTGGAAAGGACGAAACACCGGGCCTAAAGACCACCAGGAGTTTAAGAGCTATGCTGGAAACAGCATAGCAAGTTTAAATAAGGCTAGTCCGTTATCAACTTGAGTGACGGGCAAATCACTAAC	sense	CXorf51A	brunellononess	GGGCCTAAAGACCACCAGGA	GGGCCTAAAGACCACCAGGA
GGG	GTGAGCTCGACAAGTTTCAGTATCTTGTGGAAAGGACGAAACACCGTGGCTCGAGCTCCCTCGAAGGTTTAAGAGCTATGCTGGAAACAGCATAGCAAGTTTAAATAAGGCTAGTCCGTTATCAACTTGAGTGACGGGCAAATCACTAAC	antisense	CXorf51A	brunellononess	TGGCTCGAGCTCCCTCGAAG	GTGGCTCGAGCTCCCTCGAAG
AGG	GTGAGCTCGACAAGTTTCAGTATCTTGTGGAAAGGACGAAACACCGTGTAGGGCCTAAAGACCACCGTTTAAGAGCTATGCTGGAAACAGCATAGCAAGTTTAAATAAGGCTAGTCCGTTATCAACTTGAGTGACGGGCAAATCACTAAC	sense	CXorf51B	brunellononess	TGTAGGGCCTAAAGACCACC	GTGTAGGGCCTAAAGACCACC
AGG	GTGAGCTCGACAAGTTTCAGTATCTTGTGGAAAGGACGAAACACCGAAGGCGAAAAGACCCCTTCGGTTTAAGAGCTATGCTGGAAACAGCATAGCAAGTTTAAATAAGGCTAGTCCGTTATCAACTTGAGTGACGGGCAAATCACTAAC	sense	CXorf51B	brunellononess	AAGGCGAAAAGACCCCTTCG	GAAGGCGAAAAGACCCCTTCG
AGG	GTGAGCTCGACAAGTTTCAGTATCTTGTGGAAAGGACGAAACACCGGAAGACACCCCGTCAACGAGTTTAAGAGCTATGCTGGAAACAGCATAGCAAGTTTAAATAAGGCTAGTCCGTTATCAACTTGAGTGACGGGCAAATCACTAAC	sense	CXorf51B	brunellononess	GGAAGACACCCCGTCAACGA	GGAAGACACCCCGTCAACGA
AGG	GTGAGCTCGACAAGTTTCAGTATCTTGTGGAAAGGACGAAACACCGCAACCTCAAGTACCAAAGGGGTTTAAGAGCTATGCTGGAAACAGCATAGCAAGTTTAAATAAGGCTAGTCCGTTATCAACTTGAGTGACGGGCAAATCACTAAC	sense	CXorf51B	brunellononess	CAACCTCAAGTACCAAAGGG	GCAACCTCAAGTACCAAAGGG
AGG	GTGAGCTCGACAAGTTTCAGTATCTTGTGGAAAGGACGAAACACCGACAAACAGTAGTAAACATGGGTTTAAGAGCTATGCTGGAAACAGCATAGCAAGTTTAAATAAGGCTAGTCCGTTATCAACTTGAGTGACGGGCAAATCACTAAC	antisense	CXorf56	brunellononess	ACAAACAGTAGTAAACATGG	GACAAACAGTAGTAAACATGG
AGG	GTGAGCTCGACAAGTTTCAGTATCTTGTGGAAAGGACGAAACACCGAGGAGACTATGTATCTGCGGGTTTAAGAGCTATGCTGGAAACAGCATAGCAAGTTTAAATAAGGCTAGTCCGTTATCAACTTGAGTGACGGGCAAATCACTAAC	sense	CXorf56	brunellononess	AGGAGACTATGTATCTGCGG	GAGGAGACTATGTATCTGCGG
GGG	GTGAGCTCGACAAGTTTCAGTATCTTGTGGAAAGGACGAAACACCGATACGAGAGAGTTCAAGCTGGTTTAAGAGCTATGCTGGAAACAGCATAGCAAGTTTAAATAAGGCTAGTCCGTTATCAACTTGAGTGACGGGCAAATCACTAAC	antisense	CXorf57	brunellononess	ATACGAGAGAGTTCAAGCTG	GATACGAGAGAGTTCAAGCTG
GGG	GTGAGCTCGACAAGTTTCAGTATCTTGTGGAAAGGACGAAACACCGTAGAACAAAGTCTGATTCCGGTTTAAGAGCTATGCTGGAAACAGCATAGCAAGTTTAAATAAGGCTAGTCCGTTATCAACTTGAGTGACGGGCAAATCACTAAC	sense	CXorf57	brunellononess	TAGAACAAAGTCTGATTCCG	GTAGAACAAAGTCTGATTCCG
GGG	GTGAGCTCGACAAGTTTCAGTATCTTGTGGAAAGGACGAAACACCGTTTGATCTGTGGATCCACGGTTTAAGAGCTATGCTGGAAACAGCATAGCAAGTTTAAATAAGGCTAGTCCGTTATCAACTTGAGTGACGGGCAAATCACTAAC	antisense	CXorf57	brunellononess	GTTTGATCTGTGGATCCACG	GTTTGATCTGTGGATCCACG
GGG	GTGAGCTCGACAAGTTTCAGTATCTTGTGGAAAGGACGAAACACCGATGATGCTTGCAAACTAATGGTTTAAGAGCTATGCTGGAAACAGCATAGCAAGTTTAAATAAGGCTAGTCCGTTATCAACTTGAGTGACGGGCAAATCACTAAC	sense	CXorf58	brunellononess	ATGATGCTTGCAAACTAATG	GATGATGCTTGCAAACTAATG
GGG	GTGAGCTCGACAAGTTTCAGTATCTTGTGGAAAGGACGAAACACCGTAATAAGCTTAGCCTCTAAGGTTTAAGAGCTATGCTGGAAACAGCATAGCAAGTTTAAATAAGGCTAGTCCGTTATCAACTTGAGTGACGGGCAAATCACTAAC	antisense	CXorf58	brunellononess	TAATAAGCTTAGCCTCTAAG	GTAATAAGCTTAGCCTCTAAG
GGG	GTGAGCTCGACAAGTTTCAGTATCTTGTGGAAAGGACGAAACACCGTCGATTTGTGTGAACAAACGGTTTAAGAGCTATGCTGGAAACAGCATAGCAAGTTTAAATAAGGCTAGTCCGTTATCAACTTGAGTGACGGGCAAATCACTAAC	sense	CXorf65	brunellononess	TCGATTTGTGTGAACAAACG	GTCGATTTGTGTGAACAAACG
CGG	GTGAGCTCGACAAGTTTCAGTATCTTGTGGAAAGGACGAAACACCGTAGGCAACTTTACTTTACTGGTTTAAGAGCTATGCTGGAAACAGCATAGCAAGTTTAAATAAGGCTAGTCCGTTATCAACTTGAGTGACGGGCAAATCACTAAC	antisense	CXorf65	brunellononess	TAGGCAACTTTACTTTACTG	GTAGGCAACTTTACTTTACTG
TGG	GTGAGCTCGACAAGTTTCAGTATCTTGTGGAAAGGACGAAACACCGTACGTTTGTAAGGTGGAACGGTTTAAGAGCTATGCTGGAAACAGCATAGCAAGTTTAAATAAGGCTAGTCCGTTATCAACTTGAGTGACGGGCAAATCACTAAC	sense	CXorf65	brunellononess	TACGTTTGTAAGGTGGAACG	GTACGTTTGTAAGGTGGAACG
GGG	GTGAGCTCGACAAGTTTCAGTATCTTGTGGAAAGGACGAAACACCGTTGTCTGCAGTAGATAGCATGTTTAAGAGCTATGCTGGAAACAGCATAGCAAGTTTAAATAAGGCTAGTCCGTTATCAACTTGAGTGACGGGCAAATCACTAAC	antisense	CXorf66	brunellononess	TTGTCTGCAGTAGATAGCAT	GTTGTCTGCAGTAGATAGCAT
TGG	GTGAGCTCGACAAGTTTCAGTATCTTGTGGAAAGGACGAAACACCGATGACTACAAACCAAACCAAGTTTAAGAGCTATGCTGGAAACAGCATAGCAAGTTTAAATAAGGCTAGTCCGTTATCAACTTGAGTGACGGGCAAATCACTAAC	sense	CXorf66	brunellononess	ATGACTACAAACCAAACCAA	GATGACTACAAACCAAACCAA
TGG	GTGAGCTCGACAAGTTTCAGTATCTTGTGGAAAGGACGAAACACCGAGTGGCTTGAATAGCTGAGGGTTTAAGAGCTATGCTGGAAACAGCATAGCAAGTTTAAATAAGGCTAGTCCGTTATCAACTTGAGTGACGGGCAAATCACTAAC	antisense	CXorf66	brunellononess	AGTGGCTTGAATAGCTGAGG	GAGTGGCTTGAATAGCTGAGG
CGG	GTGAGCTCGACAAGTTTCAGTATCTTGTGGAAAGGACGAAACACCGCTCATCGGTGATGAAAATGGGTTTAAGAGCTATGCTGGAAACAGCATAGCAAGTTTAAATAAGGCTAGTCCGTTATCAACTTGAGTGACGGGCAAATCACTAAC	antisense	CXorf67	brunellononess	CTCATCGGTGATGAAAATGG	GCTCATCGGTGATGAAAATGG
AGG	GTGAGCTCGACAAGTTTCAGTATCTTGTGGAAAGGACGAAACACCGACACACCCAAAAACTTCGTGGTTTAAGAGCTATGCTGGAAACAGCATAGCAAGTTTAAATAAGGCTAGTCCGTTATCAACTTGAGTGACGGGCAAATCACTAAC	antisense	CXorf67	brunellononess	ACACACCCAAAAACTTCGTG	GACACACCCAAAAACTTCGTG
GGG	GTGAGCTCGACAAGTTTCAGTATCTTGTGGAAAGGACGAAACACCGCAGGGAGAATGAAGCTCCGGTTTAAGAGCTATGCTGGAAACAGCATAGCAAGTTTAAATAAGGCTAGTCCGTTATCAACTTGAGTGACGGGCAAATCACTAAC	antisense	CYB561	brunellononess	GCAGGGAGAATGAAGCTCCG	GCAGGGAGAATGAAGCTCCG
GGG	GTGAGCTCGACAAGTTTCAGTATCTTGTGGAAAGGACGAAACACCGAGGCCTATGACCATGCAGAGGTTTAAGAGCTATGCTGGAAACAGCATAGCAAGTTTAAATAAGGCTAGTCCGTTATCAACTTGAGTGACGGGCAAATCACTAAC	antisense	CYB561	brunellononess	AGGCCTATGACCATGCAGAG	GAGGCCTATGACCATGCAGAG
GGG	GTGAGCTCGACAAGTTTCAGTATCTTGTGGAAAGGACGAAACACCGAGCTGCACAGAGGATGGCTAGTTTAAGAGCTATGCTGGAAACAGCATAGCAAGTTTAAATAAGGCTAGTCCGTTATCAACTTGAGTGACGGGCAAATCACTAAC	antisense	CYB561D1	brunellononess	AGCTGCACAGAGGATGGCTA	GAGCTGCACAGAGGATGGCTA
AGG	GTGAGCTCGACAAGTTTCAGTATCTTGTGGAAAGGACGAAACACCGCTGTGCCAGGACACCAGATGGTTTAAGAGCTATGCTGGAAACAGCATAGCAAGTTTAAATAAGGCTAGTCCGTTATCAACTTGAGTGACGGGCAAATCACTAAC	antisense	CYB561D1	brunellononess	CTGTGCCAGGACACCAGATG	GCTGTGCCAGGACACCAGATG
CGG	GTGAGCTCGACAAGTTTCAGTATCTTGTGGAAAGGACGAAACACCGTCTTCTGCTCCCGAAAAGCAGTTTAAGAGCTATGCTGGAAACAGCATAGCAAGTTTAAATAAGGCTAGTCCGTTATCAACTTGAGTGACGGGCAAATCACTAAC	sense	CYB561D1	brunellononess	TCTTCTGCTCCCGAAAAGCA	GTCTTCTGCTCCCGAAAAGCA
GGG	GTGAGCTCGACAAGTTTCAGTATCTTGTGGAAAGGACGAAACACCGCAGCCAAAGACATAAGCACCGTTTAAGAGCTATGCTGGAAACAGCATAGCAAGTTTAAATAAGGCTAGTCCGTTATCAACTTGAGTGACGGGCAAATCACTAAC	antisense	CYB561D2	brunellononess	CAGCCAAAGACATAAGCACC	GCAGCCAAAGACATAAGCACC
CGG	GTGAGCTCGACAAGTTTCAGTATCTTGTGGAAAGGACGAAACACCGCAAAGCCCACCTGGTTACGGTTTAAGAGCTATGCTGGAAACAGCATAGCAAGTTTAAATAAGGCTAGTCCGTTATCAACTTGAGTGACGGGCAAATCACTAAC	sense	CYB561D2	brunellononess	GCAAAGCCCACCTGGTTACG	GCAAAGCCCACCTGGTTACG
GGG	GTGAGCTCGACAAGTTTCAGTATCTTGTGGAAAGGACGAAACACCGCGGGCACTCTACAGATGCCAGTTTAAGAGCTATGCTGGAAACAGCATAGCAAGTTTAAATAAGGCTAGTCCGTTATCAACTTGAGTGACGGGCAAATCACTAAC	sense	CYB5A	brunellononess	CGGGCACTCTACAGATGCCA	GCGGGCACTCTACAGATGCCA
AGG	GTGAGCTCGACAAGTTTCAGTATCTTGTGGAAAGGACGAAACACCGCTGGCTGATCCTGCACCACAGTTTAAGAGCTATGCTGGAAACAGCATAGCAAGTTTAAATAAGGCTAGTCCGTTATCAACTTGAGTGACGGGCAAATCACTAAC	sense	CYB5A	brunellononess	CTGGCTGATCCTGCACCACA	GCTGGCTGATCCTGCACCACA
AGG	GTGAGCTCGACAAGTTTCAGTATCTTGTGGAAAGGACGAAACACCGCAACCGGTAATAGGTGACTGGTTTAAGAGCTATGCTGGAAACAGCATAGCAAGTTTAAATAAGGCTAGTCCGTTATCAACTTGAGTGACGGGCAAATCACTAAC	antisense	CYB5B	brunelloess	CAACCGGTAATAGGTGACTG	GCAACCGGTAATAGGTGACTG
CGG	GTGAGCTCGACAAGTTTCAGTATCTTGTGGAAAGGACGAAACACCGTCAGCGTCGCTATTTCACGCGTTTAAGAGCTATGCTGGAAACAGCATAGCAAGTTTAAATAAGGCTAGTCCGTTATCAACTTGAGTGACGGGCAAATCACTAAC	sense	CYB5D1	brunellononess	TCAGCGTCGCTATTTCACGC	GTCAGCGTCGCTATTTCACGC
TGG	GTGAGCTCGACAAGTTTCAGTATCTTGTGGAAAGGACGAAACACCGCCTGCTGCTGAAACCCATCGGTTTAAGAGCTATGCTGGAAACAGCATAGCAAGTTTAAATAAGGCTAGTCCGTTATCAACTTGAGTGACGGGCAAATCACTAAC	sense	CYB5D1	brunellononess	CCTGCTGCTGAAACCCATCG	GCCTGCTGCTGAAACCCATCG
GGG	GTGAGCTCGACAAGTTTCAGTATCTTGTGGAAAGGACGAAACACCGTCGTTGGCCCAGTCCGAACAGTTTAAGAGCTATGCTGGAAACAGCATAGCAAGTTTAAATAAGGCTAGTCCGTTATCAACTTGAGTGACGGGCAAATCACTAAC	antisense	CYB5D1	brunellononess	TCGTTGGCCCAGTCCGAACA	GTCGTTGGCCCAGTCCGAACA
CGG	GTGAGCTCGACAAGTTTCAGTATCTTGTGGAAAGGACGAAACACCGAGCCTGGGTCCCACTATAGGTTTAAGAGCTATGCTGGAAACAGCATAGCAAGTTTAAATAAGGCTAGTCCGTTATCAACTTGAGTGACGGGCAAATCACTAAC	sense	CYB5D2	brunellononess	GAGCCTGGGTCCCACTATAG	GAGCCTGGGTCCCACTATAG
CGG	GTGAGCTCGACAAGTTTCAGTATCTTGTGGAAAGGACGAAACACCGCGGAGGACACATCGTAGACAGTTTAAGAGCTATGCTGGAAACAGCATAGCAAGTTTAAATAAGGCTAGTCCGTTATCAACTTGAGTGACGGGCAAATCACTAAC	antisense	CYB5D2	brunellononess	CGGAGGACACATCGTAGACA	GCGGAGGACACATCGTAGACA
CGG	GTGAGCTCGACAAGTTTCAGTATCTTGTGGAAAGGACGAAACACCGAGGAGCTGTCTCGCTACCGGTTTAAGAGCTATGCTGGAAACAGCATAGCAAGTTTAAATAAGGCTAGTCCGTTATCAACTTGAGTGACGGGCAAATCACTAAC	sense	CYB5D2	brunellononess	GAGGAGCTGTCTCGCTACCG	GAGGAGCTGTCTCGCTACCG
GGG	GTGAGCTCGACAAGTTTCAGTATCTTGTGGAAAGGACGAAACACCGATCCAGAGCTTTCGTGACCGGTTTAAGAGCTATGCTGGAAACAGCATAGCAAGTTTAAATAAGGCTAGTCCGTTATCAACTTGAGTGACGGGCAAATCACTAAC	sense	CYB5D2	brunellononess	ATCCAGAGCTTTCGTGACCG	GATCCAGAGCTTTCGTGACCG
CGG	GTGAGCTCGACAAGTTTCAGTATCTTGTGGAAAGGACGAAACACCGAAACTGGGAATGATTGCCGGGTTTAAGAGCTATGCTGGAAACAGCATAGCAAGTTTAAATAAGGCTAGTCCGTTATCAACTTGAGTGACGGGCAAATCACTAAC	sense	CYB5R1	brunellononess	AAACTGGGAATGATTGCCGG	GAAACTGGGAATGATTGCCGG
CGG	GTGAGCTCGACAAGTTTCAGTATCTTGTGGAAAGGACGAAACACCGCTACGACTGCTAGACAAGAGTTTAAGAGCTATGCTGGAAACAGCATAGCAAGTTTAAATAAGGCTAGTCCGTTATCAACTTGAGTGACGGGCAAATCACTAAC	sense	CYB5R1	brunellononess	GCTACGACTGCTAGACAAGA	GCTACGACTGCTAGACAAGA
TGG	GTGAGCTCGACAAGTTTCAGTATCTTGTGGAAAGGACGAAACACCGAGTGAGCCTAAAAAAACACGTTTAAGAGCTATGCTGGAAACAGCATAGCAAGTTTAAATAAGGCTAGTCCGTTATCAACTTGAGTGACGGGCAAATCACTAAC	sense	CYB5R2	brunellononess	GAGTGAGCCTAAAAAAACAC	GAGTGAGCCTAAAAAAACAC
TGG	GTGAGCTCGACAAGTTTCAGTATCTTGTGGAAAGGACGAAACACCGCACCCCCAATATCCTGAAGGGTTTAAGAGCTATGCTGGAAACAGCATAGCAAGTTTAAATAAGGCTAGTCCGTTATCAACTTGAGTGACGGGCAAATCACTAAC	sense	CYB5R2	brunellononess	CACCCCCAATATCCTGAAGG	GCACCCCCAATATCCTGAAGG
AGG	GTGAGCTCGACAAGTTTCAGTATCTTGTGGAAAGGACGAAACACCGTTCCATCAATTCGAGCCGAGGTTTAAGAGCTATGCTGGAAACAGCATAGCAAGTTTAAATAAGGCTAGTCCGTTATCAACTTGAGTGACGGGCAAATCACTAAC	antisense	CYB5R3	brunellononess	TTCCATCAATTCGAGCCGAG	GTTCCATCAATTCGAGCCGAG
GGG	GTGAGCTCGACAAGTTTCAGTATCTTGTGGAAAGGACGAAACACCGCTGTGGGCATGATCGCGGGAGTTTAAGAGCTATGCTGGAAACAGCATAGCAAGTTTAAATAAGGCTAGTCCGTTATCAACTTGAGTGACGGGCAAATCACTAAC	sense	CYB5R3	brunellononess	CTGTGGGCATGATCGCGGGA	GCTGTGGGCATGATCGCGGGA
AGG	GTGAGCTCGACAAGTTTCAGTATCTTGTGGAAAGGACGAAACACCGAAGATGTTACTCATGATACGGTTTAAGAGCTATGCTGGAAACAGCATAGCAAGTTTAAATAAGGCTAGTCCGTTATCAACTTGAGTGACGGGCAAATCACTAAC	sense	CYB5R4	brunellononess	AAGATGTTACTCATGATACG	GAAGATGTTACTCATGATACG
AGG	GTGAGCTCGACAAGTTTCAGTATCTTGTGGAAAGGACGAAACACCGTCACTATACAGACTATCGTGGTTTAAGAGCTATGCTGGAAACAGCATAGCAAGTTTAAATAAGGCTAGTCCGTTATCAACTTGAGTGACGGGCAAATCACTAAC	sense	CYB5R4	brunellononess	TCACTATACAGACTATCGTG	GTCACTATACAGACTATCGTG
AGG	GTGAGCTCGACAAGTTTCAGTATCTTGTGGAAAGGACGAAACACCGCCGCTACCTGAGTGTACCGTGTTTAAGAGCTATGCTGGAAACAGCATAGCAAGTTTAAATAAGGCTAGTCCGTTATCAACTTGAGTGACGGGCAAATCACTAAC	antisense	CYB5RL	brunellononess	CCGCTACCTGAGTGTACCGT	GCCGCTACCTGAGTGTACCGT
GGG	GTGAGCTCGACAAGTTTCAGTATCTTGTGGAAAGGACGAAACACCGTGTCCGGTTTGCTCTACCCGTTTAAGAGCTATGCTGGAAACAGCATAGCAAGTTTAAATAAGGCTAGTCCGTTATCAACTTGAGTGACGGGCAAATCACTAAC	sense	CYB5RL	brunellononess	GTGTCCGGTTTGCTCTACCC	GTGTCCGGTTTGCTCTACCC
GGG	GTGAGCTCGACAAGTTTCAGTATCTTGTGGAAAGGACGAAACACCGTAGGCACCAAAGTACCACTGTTTAAGAGCTATGCTGGAAACAGCATAGCAAGTTTAAATAAGGCTAGTCCGTTATCAACTTGAGTGACGGGCAAATCACTAAC	antisense	CYBA	brunellononess	GTAGGCACCAAAGTACCACT	GTAGGCACCAAAGTACCACT
TGG	GTGAGCTCGACAAGTTTCAGTATCTTGTGGAAAGGACGAAACACCGACAGAAGTACATGACCGCCGGTTTAAGAGCTATGCTGGAAACAGCATAGCAAGTTTAAATAAGGCTAGTCCGTTATCAACTTGAGTGACGGGCAAATCACTAAC	sense	CYBA	brunellononess	ACAGAAGTACATGACCGCCG	GACAGAAGTACATGACCGCCG
GGG	GTGAGCTCGACAAGTTTCAGTATCTTGTGGAAAGGACGAAACACCGCACCCAGACGAATTGTACGTGTTTAAGAGCTATGCTGGAAACAGCATAGCAAGTTTAAATAAGGCTAGTCCGTTATCAACTTGAGTGACGGGCAAATCACTAAC	sense	CYBB	brunellononess	CACCCAGACGAATTGTACGT	GCACCCAGACGAATTGTACGT
AGG	GTGAGCTCGACAAGTTTCAGTATCTTGTGGAAAGGACGAAACACCGCCTCCACCAAAACCATCCGGGTTTAAGAGCTATGCTGGAAACAGCATAGCAAGTTTAAATAAGGCTAGTCCGTTATCAACTTGAGTGACGGGCAAATCACTAAC	sense	CYBB	brunellononess	CCTCCACCAAAACCATCCGG	GCCTCCACCAAAACCATCCGG
GGG	GTGAGCTCGACAAGTTTCAGTATCTTGTGGAAAGGACGAAACACCGTGATGAAATCCATCCATGCAGTTTAAGAGCTATGCTGGAAACAGCATAGCAAGTTTAAATAAGGCTAGTCCGTTATCAACTTGAGTGACGGGCAAATCACTAAC	sense	CYBRD1	brunellononess	TGATGAAATCCATCCATGCA	GTGATGAAATCCATCCATGCA
CGG	GTGAGCTCGACAAGTTTCAGTATCTTGTGGAAAGGACGAAACACCGCCCTGGATGAAGACGAAGCGTTTAAGAGCTATGCTGGAAACAGCATAGCAAGTTTAAATAAGGCTAGTCCGTTATCAACTTGAGTGACGGGCAAATCACTAAC	antisense	CYBRD1	brunellononess	GCCCTGGATGAAGACGAAGC	GCCCTGGATGAAGACGAAGC
AGG	GTGAGCTCGACAAGTTTCAGTATCTTGTGGAAAGGACGAAACACCGCAGATGATCCAGATCCGCGGTTTAAGAGCTATGCTGGAAACAGCATAGCAAGTTTAAATAAGGCTAGTCCGTTATCAACTTGAGTGACGGGCAAATCACTAAC	sense	CYFIP1	brunellononess	GCAGATGATCCAGATCCGCG	GCAGATGATCCAGATCCGCG
GGG	GTGAGCTCGACAAGTTTCAGTATCTTGTGGAAAGGACGAAACACCGAGGGCATCGACATCTCAATGGTTTAAGAGCTATGCTGGAAACAGCATAGCAAGTTTAAATAAGGCTAGTCCGTTATCAACTTGAGTGACGGGCAAATCACTAAC	antisense	CYFIP1	brunellononess	AGGGCATCGACATCTCAATG	GAGGGCATCGACATCTCAATG
TGG	GTGAGCTCGACAAGTTTCAGTATCTTGTGGAAAGGACGAAACACCGACTGGTGTAATTGTAGCGTGGTTTAAGAGCTATGCTGGAAACAGCATAGCAAGTTTAAATAAGGCTAGTCCGTTATCAACTTGAGTGACGGGCAAATCACTAAC	antisense	CYFIP2	brunellononess	ACTGGTGTAATTGTAGCGTG	GACTGGTGTAATTGTAGCGTG
AGG	GTGAGCTCGACAAGTTTCAGTATCTTGTGGAAAGGACGAAACACCGAGACAAACTGATCAAAACACGTTTAAGAGCTATGCTGGAAACAGCATAGCAAGTTTAAATAAGGCTAGTCCGTTATCAACTTGAGTGACGGGCAAATCACTAAC	antisense	CYFIP2	brunellononess	AGACAAACTGATCAAAACAC	GAGACAAACTGATCAAAACAC
AGG	GTGAGCTCGACAAGTTTCAGTATCTTGTGGAAAGGACGAAACACCGCCGGCTCTATGCCAACTGCGGTTTAAGAGCTATGCTGGAAACAGCATAGCAAGTTTAAATAAGGCTAGTCCGTTATCAACTTGAGTGACGGGCAAATCACTAAC	sense	CYGB	brunellononess	CCGGCTCTATGCCAACTGCG	GCCGGCTCTATGCCAACTGCG
AGG	GTGAGCTCGACAAGTTTCAGTATCTTGTGGAAAGGACGAAACACCGCCCCACAAGGGCGAGCACAGGTTTAAGAGCTATGCTGGAAACAGCATAGCAAGTTTAAATAAGGCTAGTCCGTTATCAACTTGAGTGACGGGCAAATCACTAAC	antisense	CYGB	brunellononess	CCCCACAAGGGCGAGCACAG	GCCCCACAAGGGCGAGCACAG
TGG	GTGAGCTCGACAAGTTTCAGTATCTTGTGGAAAGGACGAAACACCGACAAACGCATCGGCTGCCCAGTTTAAGAGCTATGCTGGAAACAGCATAGCAAGTTTAAATAAGGCTAGTCCGTTATCAACTTGAGTGACGGGCAAATCACTAAC	sense	CYHR1	brunellononess	ACAAACGCATCGGCTGCCCA	GACAAACGCATCGGCTGCCCA
AGG	GTGAGCTCGACAAGTTTCAGTATCTTGTGGAAAGGACGAAACACCGATTCACCCAGTGGAAATCGAGTTTAAGAGCTATGCTGGAAACAGCATAGCAAGTTTAAATAAGGCTAGTCCGTTATCAACTTGAGTGACGGGCAAATCACTAAC	antisense	CYHR1	brunellononess	ATTCACCCAGTGGAAATCGA	GATTCACCCAGTGGAAATCGA
AGG	GTGAGCTCGACAAGTTTCAGTATCTTGTGGAAAGGACGAAACACCGTTTCCCAAACCACTCCAGAGGTTTAAGAGCTATGCTGGAAACAGCATAGCAAGTTTAAATAAGGCTAGTCCGTTATCAACTTGAGTGACGGGCAAATCACTAAC	sense	CYLC1	brunellononess	TTTCCCAAACCACTCCAGAG	GTTTCCCAAACCACTCCAGAG
AGG	GTGAGCTCGACAAGTTTCAGTATCTTGTGGAAAGGACGAAACACCGCAGACTGTCCCACTAACATGGTTTAAGAGCTATGCTGGAAACAGCATAGCAAGTTTAAATAAGGCTAGTCCGTTATCAACTTGAGTGACGGGCAAATCACTAAC	antisense	CYLC1	brunellononess	CAGACTGTCCCACTAACATG	GCAGACTGTCCCACTAACATG
AGG	GTGAGCTCGACAAGTTTCAGTATCTTGTGGAAAGGACGAAACACCGCAAACCAACTCGTACTGTCGGTTTAAGAGCTATGCTGGAAACAGCATAGCAAGTTTAAATAAGGCTAGTCCGTTATCAACTTGAGTGACGGGCAAATCACTAAC	sense	CYLC2	brunellononess	CAAACCAACTCGTACTGTCG	GCAAACCAACTCGTACTGTCG
AGG	GTGAGCTCGACAAGTTTCAGTATCTTGTGGAAAGGACGAAACACCGTCGGAATCAGAATTAAAACAGTTTAAGAGCTATGCTGGAAACAGCATAGCAAGTTTAAATAAGGCTAGTCCGTTATCAACTTGAGTGACGGGCAAATCACTAAC	sense	CYLC2	brunellononess	TCGGAATCAGAATTAAAACA	GTCGGAATCAGAATTAAAACA
GGG	GTGAGCTCGACAAGTTTCAGTATCTTGTGGAAAGGACGAAACACCGATATTCAAGATCGTTCTGTGGTTTAAGAGCTATGCTGGAAACAGCATAGCAAGTTTAAATAAGGCTAGTCCGTTATCAACTTGAGTGACGGGCAAATCACTAAC	sense	CYLD	brunellononess	ATATTCAAGATCGTTCTGTG	GATATTCAAGATCGTTCTGTG
TGG	GTGAGCTCGACAAGTTTCAGTATCTTGTGGAAAGGACGAAACACCGTGAGACTGAATGGTAAAGAGGTTTAAGAGCTATGCTGGAAACAGCATAGCAAGTTTAAATAAGGCTAGTCCGTTATCAACTTGAGTGACGGGCAAATCACTAAC	antisense	CYLD	brunellononess	TGAGACTGAATGGTAAAGAG	GTGAGACTGAATGGTAAAGAG
GGG	GTGAGCTCGACAAGTTTCAGTATCTTGTGGAAAGGACGAAACACCGAAAGGCCTCCAAATAGACGTGTTTAAGAGCTATGCTGGAAACAGCATAGCAAGTTTAAATAAGGCTAGTCCGTTATCAACTTGAGTGACGGGCAAATCACTAAC	sense	CYLD	brunellononess	AAAGGCCTCCAAATAGACGT	GAAAGGCCTCCAAATAGACGT
TGG	GTGAGCTCGACAAGTTTCAGTATCTTGTGGAAAGGACGAAACACCGAGTGTTCACCACGATTACCGGTTTAAGAGCTATGCTGGAAACAGCATAGCAAGTTTAAATAAGGCTAGTCCGTTATCAACTTGAGTGACGGGCAAATCACTAAC	sense	CYP11A1	brunellononess	AGTGTTCACCACGATTACCG	GAGTGTTCACCACGATTACCG
AGG	GTGAGCTCGACAAGTTTCAGTATCTTGTGGAAAGGACGAAACACCGTAAACCTGTACCATTTCTGGGTTTAAGAGCTATGCTGGAAACAGCATAGCAAGTTTAAATAAGGCTAGTCCGTTATCAACTTGAGTGACGGGCAAATCACTAAC	sense	CYP11A1	brunellononess	TAAACCTGTACCATTTCTGG	GTAAACCTGTACCATTTCTGG
AGG	GTGAGCTCGACAAGTTTCAGTATCTTGTGGAAAGGACGAAACACCGTGTCGCCCAACGCTGTGCAGGTTTAAGAGCTATGCTGGAAACAGCATAGCAAGTTTAAATAAGGCTAGTCCGTTATCAACTTGAGTGACGGGCAAATCACTAAC	sense	CYP11B1	brunellononess	TGTCGCCCAACGCTGTGCAG	GTGTCGCCCAACGCTGTGCAG
GGG	GTGAGCTCGACAAGTTTCAGTATCTTGTGGAAAGGACGAAACACCGCACCTGTTGCCTGGACGCCGGTTTAAGAGCTATGCTGGAAACAGCATAGCAAGTTTAAATAAGGCTAGTCCGTTATCAACTTGAGTGACGGGCAAATCACTAAC	antisense	CYP11B1	brunellononess	CACCTGTTGCCTGGACGCCG	GCACCTGTTGCCTGGACGCCG
CGG	GTGAGCTCGACAAGTTTCAGTATCTTGTGGAAAGGACGAAACACCGTGCTGGTGTACTGTTGAGGGGTTTAAGAGCTATGCTGGAAACAGCATAGCAAGTTTAAATAAGGCTAGTCCGTTATCAACTTGAGTGACGGGCAAATCACTAAC	antisense	CYP11B1	brunellononess	TGCTGGTGTACTGTTGAGGG	GTGCTGGTGTACTGTTGAGGG
CGG	GTGAGCTCGACAAGTTTCAGTATCTTGTGGAAAGGACGAAACACCGCATCGGGAGGAACCTCTGCAGTTTAAGAGCTATGCTGGAAACAGCATAGCAAGTTTAAATAAGGCTAGTCCGTTATCAACTTGAGTGACGGGCAAATCACTAAC	antisense	CYP11B2	brunellononess	CATCGGGAGGAACCTCTGCA	GCATCGGGAGGAACCTCTGCA
TGG	GTGAGCTCGACAAGTTTCAGTATCTTGTGGAAAGGACGAAACACCGTCAACACTACACAGGCATCGGTTTAAGAGCTATGCTGGAAACAGCATAGCAAGTTTAAATAAGGCTAGTCCGTTATCAACTTGAGTGACGGGCAAATCACTAAC	sense	CYP11B2	brunellononess	TCAACACTACACAGGCATCG	GTCAACACTACACAGGCATCG
GGG	GTGAGCTCGACAAGTTTCAGTATCTTGTGGAAAGGACGAAACACCGCAATACCTCCTACAAGAATGGTTTAAGAGCTATGCTGGAAACAGCATAGCAAGTTTAAATAAGGCTAGTCCGTTATCAACTTGAGTGACGGGCAAATCACTAAC	sense	CYP17A1	brunellononess	CAATACCTCCTACAAGAATG	GCAATACCTCCTACAAGAATG
GGG	GTGAGCTCGACAAGTTTCAGTATCTTGTGGAAAGGACGAAACACCGCCATACGAACCGAATAGATGGTTTAAGAGCTATGCTGGAAACAGCATAGCAAGTTTAAATAAGGCTAGTCCGTTATCAACTTGAGTGACGGGCAAATCACTAAC	antisense	CYP17A1	brunellononess	CCATACGAACCGAATAGATG	GCCATACGAACCGAATAGATG
CGG	GTGAGCTCGACAAGTTTCAGTATCTTGTGGAAAGGACGAAACACCGCATGAATTCTCCATATACCGTTTAAGAGCTATGCTGGAAACAGCATAGCAAGTTTAAATAAGGCTAGTCCGTTATCAACTTGAGTGACGGGCAAATCACTAAC	antisense	CYP19A1	brunellononess	GCATGAATTCTCCATATACC	GCATGAATTCTCCATATACC
AGG	GTGAGCTCGACAAGTTTCAGTATCTTGTGGAAAGGACGAAACACCGTGATAGCAGAAAAAAGACGCGTTTAAGAGCTATGCTGGAAACAGCATAGCAAGTTTAAATAAGGCTAGTCCGTTATCAACTTGAGTGACGGGCAAATCACTAAC	sense	CYP19A1	brunellononess	TGATAGCAGAAAAAAGACGC	GTGATAGCAGAAAAAAGACGC
AGG	GTGAGCTCGACAAGTTTCAGTATCTTGTGGAAAGGACGAAACACCGCCTGAATAATAATTTCGGGGGTTTAAGAGCTATGCTGGAAACAGCATAGCAAGTTTAAATAAGGCTAGTCCGTTATCAACTTGAGTGACGGGCAAATCACTAAC	sense	CYP1A1	brunellononess	CCTGAATAATAATTTCGGGG	GCCTGAATAATAATTTCGGGG
TGG	GTGAGCTCGACAAGTTTCAGTATCTTGTGGAAAGGACGAAACACCGTTGTGACTGTGTCAAACCCGTTTAAGAGCTATGCTGGAAACAGCATAGCAAGTTTAAATAAGGCTAGTCCGTTATCAACTTGAGTGACGGGCAAATCACTAAC	antisense	CYP1A1	brunellononess	GTTGTGACTGTGTCAAACCC	GTTGTGACTGTGTCAAACCC
CGG	GTGAGCTCGACAAGTTTCAGTATCTTGTGGAAAGGACGAAACACCGCACGGGCGTGGAGCCAATGGTTTAAGAGCTATGCTGGAAACAGCATAGCAAGTTTAAATAAGGCTAGTCCGTTATCAACTTGAGTGACGGGCAAATCACTAAC	antisense	CYP1A2	brunellononess	GCACGGGCGTGGAGCCAATG	GCACGGGCGTGGAGCCAATG
TGG	GTGAGCTCGACAAGTTTCAGTATCTTGTGGAAAGGACGAAACACCGCTTCGACCCTTACAATCAGGGTTTAAGAGCTATGCTGGAAACAGCATAGCAAGTTTAAATAAGGCTAGTCCGTTATCAACTTGAGTGACGGGCAAATCACTAAC	sense	CYP1A2	brunellononess	CTTCGACCCTTACAATCAGG	GCTTCGACCCTTACAATCAGG
TGG	GTGAGCTCGACAAGTTTCAGTATCTTGTGGAAAGGACGAAACACCGCGGCCGGGGACTCGCACGGGTTTAAGAGCTATGCTGGAAACAGCATAGCAAGTTTAAATAAGGCTAGTCCGTTATCAACTTGAGTGACGGGCAAATCACTAAC	sense	CYP1B1	brunellononess	GCGGCCGGGGACTCGCACGG	GCGGCCGGGGACTCGCACGG
CGG	GTGAGCTCGACAAGTTTCAGTATCTTGTGGAAAGGACGAAACACCGCCACTGATCGGAAACGCGGGTTTAAGAGCTATGCTGGAAACAGCATAGCAAGTTTAAATAAGGCTAGTCCGTTATCAACTTGAGTGACGGGCAAATCACTAAC	sense	CYP1B1	brunellononess	GCCACTGATCGGAAACGCGG	GCCACTGATCGGAAACGCGG
TGG	GTGAGCTCGACAAGTTTCAGTATCTTGTGGAAAGGACGAAACACCGTGCGCCCGAACTCTTCGTTGGTTTAAGAGCTATGCTGGAAACAGCATAGCAAGTTTAAATAAGGCTAGTCCGTTATCAACTTGAGTGACGGGCAAATCACTAAC	antisense	CYP1B1	brunellononess	TGCGCCCGAACTCTTCGTTG	GTGCGCCCGAACTCTTCGTTG
GGG	GTGAGCTCGACAAGTTTCAGTATCTTGTGGAAAGGACGAAACACCGTTTGACCTAGTGTGTACCTGTTTAAGAGCTATGCTGGAAACAGCATAGCAAGTTTAAATAAGGCTAGTCCGTTATCAACTTGAGTGACGGGCAAATCACTAAC	sense	CYP20A1	brunellononess	GTTTGACCTAGTGTGTACCT	GTTTGACCTAGTGTGTACCT
GGG	GTGAGCTCGACAAGTTTCAGTATCTTGTGGAAAGGACGAAACACCGTCATTGACTCCTTAGTACAAGTTTAAGAGCTATGCTGGAAACAGCATAGCAAGTTTAAATAAGGCTAGTCCGTTATCAACTTGAGTGACGGGCAAATCACTAAC	sense	CYP20A1	brunellononess	TCATTGACTCCTTAGTACAA	GTCATTGACTCCTTAGTACAA
AGG	GTGAGCTCGACAAGTTTCAGTATCTTGTGGAAAGGACGAAACACCGCAGTGCCCAAACTAACCACGGTTTAAGAGCTATGCTGGAAACAGCATAGCAAGTTTAAATAAGGCTAGTCCGTTATCAACTTGAGTGACGGGCAAATCACTAAC	antisense	CYP20A1	brunellononess	CAGTGCCCAAACTAACCACG	GCAGTGCCCAAACTAACCACG
CGG	GTGAGCTCGACAAGTTTCAGTATCTTGTGGAAAGGACGAAACACCGCTGGTGTCTAGGAACTACCGTTTAAGAGCTATGCTGGAAACAGCATAGCAAGTTTAAATAAGGCTAGTCCGTTATCAACTTGAGTGACGGGCAAATCACTAAC	sense	CYP21A2	brunellononess	GCTGGTGTCTAGGAACTACC	GCTGGTGTCTAGGAACTACC
TGG	GTGAGCTCGACAAGTTTCAGTATCTTGTGGAAAGGACGAAACACCGAGAGAAGAGGGATCACATCGGTTTAAGAGCTATGCTGGAAACAGCATAGCAAGTTTAAATAAGGCTAGTCCGTTATCAACTTGAGTGACGGGCAAATCACTAAC	sense	CYP21A2	brunellononess	AGAGAAGAGGGATCACATCG	GAGAGAAGAGGGATCACATCG
AGG	GTGAGCTCGACAAGTTTCAGTATCTTGTGGAAAGGACGAAACACCGATCTCTTCTCATACAACACGGTTTAAGAGCTATGCTGGAAACAGCATAGCAAGTTTAAATAAGGCTAGTCCGTTATCAACTTGAGTGACGGGCAAATCACTAAC	antisense	CYP24A1	brunellononess	ATCTCTTCTCATACAACACG	GATCTCTTCTCATACAACACG
CGG	GTGAGCTCGACAAGTTTCAGTATCTTGTGGAAAGGACGAAACACCGTGGTGGCGAGACTCAGAACGGTTTAAGAGCTATGCTGGAAACAGCATAGCAAGTTTAAATAAGGCTAGTCCGTTATCAACTTGAGTGACGGGCAAATCACTAAC	sense	CYP24A1	brunellononess	TGGTGGCGAGACTCAGAACG	GTGGTGGCGAGACTCAGAACG
AGG	GTGAGCTCGACAAGTTTCAGTATCTTGTGGAAAGGACGAAACACCGCTGGACAACAAAATCAATGGTTTAAGAGCTATGCTGGAAACAGCATAGCAAGTTTAAATAAGGCTAGTCCGTTATCAACTTGAGTGACGGGCAAATCACTAAC	sense	CYP24A1	brunellononess	GCTGGACAACAAAATCAATG	GCTGGACAACAAAATCAATG
CGG	GTGAGCTCGACAAGTTTCAGTATCTTGTGGAAAGGACGAAACACCGCGTAGCATTCGAGTGCCTCGGTTTAAGAGCTATGCTGGAAACAGCATAGCAAGTTTAAATAAGGCTAGTCCGTTATCAACTTGAGTGACGGGCAAATCACTAAC	antisense	CYP26A1	brunellononess	CGTAGCATTCGAGTGCCTCG	GCGTAGCATTCGAGTGCCTCG
GGG	GTGAGCTCGACAAGTTTCAGTATCTTGTGGAAAGGACGAAACACCGGGAAGCCCATAGTCCCGGGGTTTAAGAGCTATGCTGGAAACAGCATAGCAAGTTTAAATAAGGCTAGTCCGTTATCAACTTGAGTGACGGGCAAATCACTAAC	antisense	CYP26A1	brunellononess	GGGAAGCCCATAGTCCCGGG	GGGAAGCCCATAGTCCCGGG
CGG	GTGAGCTCGACAAGTTTCAGTATCTTGTGGAAAGGACGAAACACCGACAAGACGCATCTGTTCGGGGTTTAAGAGCTATGCTGGAAACAGCATAGCAAGTTTAAATAAGGCTAGTCCGTTATCAACTTGAGTGACGGGCAAATCACTAAC	sense	CYP26A1	brunellononess	ACAAGACGCATCTGTTCGGG	GACAAGACGCATCTGTTCGGG
AGG	GTGAGCTCGACAAGTTTCAGTATCTTGTGGAAAGGACGAAACACCGACTGCTGGTAGACCTCAAAGGTTTAAGAGCTATGCTGGAAACAGCATAGCAAGTTTAAATAAGGCTAGTCCGTTATCAACTTGAGTGACGGGCAAATCACTAAC	antisense	CYP26B1	brunellononess	ACTGCTGGTAGACCTCAAAG	GACTGCTGGTAGACCTCAAAG
AGG	GTGAGCTCGACAAGTTTCAGTATCTTGTGGAAAGGACGAAACACCGGCCATCAACGTGTACCAGGGTTTAAGAGCTATGCTGGAAACAGCATAGCAAGTTTAAATAAGGCTAGTCCGTTATCAACTTGAGTGACGGGCAAATCACTAAC	sense	CYP26B1	brunellononess	GGCCATCAACGTGTACCAGG	GGCCATCAACGTGTACCAGG
CGG	GTGAGCTCGACAAGTTTCAGTATCTTGTGGAAAGGACGAAACACCGCTGATACGCGTGACCGGCGGTTTAAGAGCTATGCTGGAAACAGCATAGCAAGTTTAAATAAGGCTAGTCCGTTATCAACTTGAGTGACGGGCAAATCACTAAC	sense	CYP26B1	brunellononess	GCTGATACGCGTGACCGGCG	GCTGATACGCGTGACCGGCG
CGG	GTGAGCTCGACAAGTTTCAGTATCTTGTGGAAAGGACGAAACACCGCTCGCACACACTGCTAGGTGGTTTAAGAGCTATGCTGGAAACAGCATAGCAAGTTTAAATAAGGCTAGTCCGTTATCAACTTGAGTGACGGGCAAATCACTAAC	sense	CYP26C1	brunellononess	CTCGCACACACTGCTAGGTG	GCTCGCACACACTGCTAGGTG
TGG	GTGAGCTCGACAAGTTTCAGTATCTTGTGGAAAGGACGAAACACCGAGCGCTCTCGGCGAGAACTGGTTTAAGAGCTATGCTGGAAACAGCATAGCAAGTTTAAATAAGGCTAGTCCGTTATCAACTTGAGTGACGGGCAAATCACTAAC	antisense	CYP26C1	brunellononess	AGCGCTCTCGGCGAGAACTG	GAGCGCTCTCGGCGAGAACTG
AGG	GTGAGCTCGACAAGTTTCAGTATCTTGTGGAAAGGACGAAACACCGCCTGCAGCGATCCATCCCCGGTTTAAGAGCTATGCTGGAAACAGCATAGCAAGTTTAAATAAGGCTAGTCCGTTATCAACTTGAGTGACGGGCAAATCACTAAC	sense	CYP27A1	brunellononess	CCTGCAGCGATCCATCCCCG	GCCTGCAGCGATCCATCCCCG
TGG	GTGAGCTCGACAAGTTTCAGTATCTTGTGGAAAGGACGAAACACCGAAGCGCAGCTGTCCTAGACGGTTTAAGAGCTATGCTGGAAACAGCATAGCAAGTTTAAATAAGGCTAGTCCGTTATCAACTTGAGTGACGGGCAAATCACTAAC	antisense	CYP27A1	brunellononess	AAGCGCAGCTGTCCTAGACG	GAAGCGCAGCTGTCCTAGACG
AGG	GTGAGCTCGACAAGTTTCAGTATCTTGTGGAAAGGACGAAACACCGATGGCGCCTGCATACATGGGTTTAAGAGCTATGCTGGAAACAGCATAGCAAGTTTAAATAAGGCTAGTCCGTTATCAACTTGAGTGACGGGCAAATCACTAAC	antisense	CYP27C1	brunellononess	GATGGCGCCTGCATACATGG	GATGGCGCCTGCATACATGG
TGG	GTGAGCTCGACAAGTTTCAGTATCTTGTGGAAAGGACGAAACACCGCAAACGACTCTCATAAAGGAGTTTAAGAGCTATGCTGGAAACAGCATAGCAAGTTTAAATAAGGCTAGTCCGTTATCAACTTGAGTGACGGGCAAATCACTAAC	antisense	CYP27C1	brunellononess	CAAACGACTCTCATAAAGGA	GCAAACGACTCTCATAAAGGA
GGG	GTGAGCTCGACAAGTTTCAGTATCTTGTGGAAAGGACGAAACACCGCCAAATGGACCGAGGCCGGAGTTTAAGAGCTATGCTGGAAACAGCATAGCAAGTTTAAATAAGGCTAGTCCGTTATCAACTTGAGTGACGGGCAAATCACTAAC	sense	CYP27C1	brunellononess	CCAAATGGACCGAGGCCGGA	GCCAAATGGACCGAGGCCGGA
CGG	GTGAGCTCGACAAGTTTCAGTATCTTGTGGAAAGGACGAAACACCGCAGACTCACCGTGTCGACGCGTTTAAGAGCTATGCTGGAAACAGCATAGCAAGTTTAAATAAGGCTAGTCCGTTATCAACTTGAGTGACGGGCAAATCACTAAC	antisense	CYP27C1	brunellononess	CAGACTCACCGTGTCGACGC	GCAGACTCACCGTGTCGACGC
CGG	GTGAGCTCGACAAGTTTCAGTATCTTGTGGAAAGGACGAAACACCGTGGGATGTACCTCCTGCATGGTTTAAGAGCTATGCTGGAAACAGCATAGCAAGTTTAAATAAGGCTAGTCCGTTATCAACTTGAGTGACGGGCAAATCACTAAC	antisense	CYP2A13	brunellononess	TGGGATGTACCTCCTGCATG	GTGGGATGTACCTCCTGCATG
GGG	GTGAGCTCGACAAGTTTCAGTATCTTGTGGAAAGGACGAAACACCGAGTTCACGGCAACCTCCACGGTTTAAGAGCTATGCTGGAAACAGCATAGCAAGTTTAAATAAGGCTAGTCCGTTATCAACTTGAGTGACGGGCAAATCACTAAC	sense	CYP2A13	brunellononess	AGTTCACGGCAACCTCCACG	GAGTTCACGGCAACCTCCACG
GGG	GTGAGCTCGACAAGTTTCAGTATCTTGTGGAAAGGACGAAACACCGGAGTCAATGAAGTCCCGTGGTTTAAGAGCTATGCTGGAAACAGCATAGCAAGTTTAAATAAGGCTAGTCCGTTATCAACTTGAGTGACGGGCAAATCACTAAC	antisense	CYP2A6	brunellononess	GGAGTCAATGAAGTCCCGTG	GGAGTCAATGAAGTCCCGTG
GGG	GTGAGCTCGACAAGTTTCAGTATCTTGTGGAAAGGACGAAACACCGAGGCGTGGTATTCAGCAACGGTTTAAGAGCTATGCTGGAAACAGCATAGCAAGTTTAAATAAGGCTAGTCCGTTATCAACTTGAGTGACGGGCAAATCACTAAC	sense	CYP2A6	brunellononess	AGGCGTGGTATTCAGCAACG	GAGGCGTGGTATTCAGCAACG
GGG	GTGAGCTCGACAAGTTTCAGTATCTTGTGGAAAGGACGAAACACCGGAGTCGATGAAGTCCTGTGGTTTAAGAGCTATGCTGGAAACAGCATAGCAAGTTTAAATAAGGCTAGTCCGTTATCAACTTGAGTGACGGGCAAATCACTAAC	antisense	CYP2A7	brunellononess	GGAGTCGATGAAGTCCTGTG	GGAGTCGATGAAGTCCTGTG
AGG	GTGAGCTCGACAAGTTTCAGTATCTTGTGGAAAGGACGAAACACCGGAGTCGGGCTTCCTCATCGGTTTAAGAGCTATGCTGGAAACAGCATAGCAAGTTTAAATAAGGCTAGTCCGTTATCAACTTGAGTGACGGGCAAATCACTAAC	sense	CYP2A7	brunellononess	GGAGTCGGGCTTCCTCATCG	GGAGTCGGGCTTCCTCATCG
GGG	GTGAGCTCGACAAGTTTCAGTATCTTGTGGAAAGGACGAAACACCGATGGTCGACCCATTCTTCCGGTTTAAGAGCTATGCTGGAAACAGCATAGCAAGTTTAAATAAGGCTAGTCCGTTATCAACTTGAGTGACGGGCAAATCACTAAC	sense	CYP2B6	brunellononess	ATGGTCGACCCATTCTTCCG	GATGGTCGACCCATTCTTCCG
AGG	GTGAGCTCGACAAGTTTCAGTATCTTGTGGAAAGGACGAAACACCGCTTCTGCAGATGGATAGAAGGTTTAAGAGCTATGCTGGAAACAGCATAGCAAGTTTAAATAAGGCTAGTCCGTTATCAACTTGAGTGACGGGCAAATCACTAAC	sense	CYP2B6	brunellononess	CTTCTGCAGATGGATAGAAG	GCTTCTGCAGATGGATAGAAG
AGG	GTGAGCTCGACAAGTTTCAGTATCTTGTGGAAAGGACGAAACACCGCAAGTTTACAAAAACCTGCGTTTAAGAGCTATGCTGGAAACAGCATAGCAAGTTTAAATAAGGCTAGTCCGTTATCAACTTGAGTGACGGGCAAATCACTAAC	sense	CYP2B6	brunellononess	GCAAGTTTACAAAAACCTGC	GCAAGTTTACAAAAACCTGC
CGG	GTGAGCTCGACAAGTTTCAGTATCTTGTGGAAAGGACGAAACACCGTTTCTGCCTCATGACTCTGGTTTAAGAGCTATGCTGGAAACAGCATAGCAAGTTTAAATAAGGCTAGTCCGTTATCAACTTGAGTGACGGGCAAATCACTAAC	sense	CYP2C18	brunellononess	GTTTCTGCCTCATGACTCTG	GTTTCTGCCTCATGACTCTG
GGG	GTGAGCTCGACAAGTTTCAGTATCTTGTGGAAAGGACGAAACACCGCACTGTAACTGATATGTTTGGTTTAAGAGCTATGCTGGAAACAGCATAGCAAGTTTAAATAAGGCTAGTCCGTTATCAACTTGAGTGACGGGCAAATCACTAAC	sense	CYP2C18	brunellononess	CACTGTAACTGATATGTTTG	GCACTGTAACTGATATGTTTG
TGG	GTGAGCTCGACAAGTTTCAGTATCTTGTGGAAAGGACGAAACACCGGTGCTGCATGGATATGAAGGTTTAAGAGCTATGCTGGAAACAGCATAGCAAGTTTAAATAAGGCTAGTCCGTTATCAACTTGAGTGACGGGCAAATCACTAAC	sense	CYP2C19	brunellononess	GGTGCTGCATGGATATGAAG	GGTGCTGCATGGATATGAAG
GGG	GTGAGCTCGACAAGTTTCAGTATCTTGTGGAAAGGACGAAACACCGAGCAATCAATAAAGTCCCGAGTTTAAGAGCTATGCTGGAAACAGCATAGCAAGTTTAAATAAGGCTAGTCCGTTATCAACTTGAGTGACGGGCAAATCACTAAC	antisense	CYP2C19	brunellononess	AGCAATCAATAAAGTCCCGA	GAGCAATCAATAAAGTCCCGA
AGG	GTGAGCTCGACAAGTTTCAGTATCTTGTGGAAAGGACGAAACACCGAAGCAATCGATAAAGTCCCGGTTTAAGAGCTATGCTGGAAACAGCATAGCAAGTTTAAATAAGGCTAGTCCGTTATCAACTTGAGTGACGGGCAAATCACTAAC	antisense	CYP2C8	brunellononess	AAGCAATCGATAAAGTCCCG	GAAGCAATCGATAAAGTCCCG
CGG	GTGAGCTCGACAAGTTTCAGTATCTTGTGGAAAGGACGAAACACCGTTTCTCCCTCACAACCTTGGTTTAAGAGCTATGCTGGAAACAGCATAGCAAGTTTAAATAAGGCTAGTCCGTTATCAACTTGAGTGACGGGCAAATCACTAAC	sense	CYP2C8	brunellononess	GTTTCTCCCTCACAACCTTG	GTTTCTCCCTCACAACCTTG
TGG	GTGAGCTCGACAAGTTTCAGTATCTTGTGGAAAGGACGAAACACCGAAACCCATAGTGGTGCTGCAGTTTAAGAGCTATGCTGGAAACAGCATAGCAAGTTTAAATAAGGCTAGTCCGTTATCAACTTGAGTGACGGGCAAATCACTAAC	sense	CYP2C9	brunellononess	AAACCCATAGTGGTGCTGCA	GAAACCCATAGTGGTGCTGCA
AGG	GTGAGCTCGACAAGTTTCAGTATCTTGTGGAAAGGACGAAACACCGAATGGACATGAACAACCCTCGTTTAAGAGCTATGCTGGAAACAGCATAGCAAGTTTAAATAAGGCTAGTCCGTTATCAACTTGAGTGACGGGCAAATCACTAAC	sense	CYP2C9	brunellononess	AATGGACATGAACAACCCTC	GAATGGACATGAACAACCCTC
AGG	GTGAGCTCGACAAGTTTCAGTATCTTGTGGAAAGGACGAAACACCGGCGCTGGTGACCCACGGCGGTTTAAGAGCTATGCTGGAAACAGCATAGCAAGTTTAAATAAGGCTAGTCCGTTATCAACTTGAGTGACGGGCAAATCACTAAC	sense	CYP2D6	brunellononess	GGCGCTGGTGACCCACGGCG	GGCGCTGGTGACCCACGGCG
GGG	GTGAGCTCGACAAGTTTCAGTATCTTGTGGAAAGGACGAAACACCGCTTTGTCCAAGAGACCGTTGGTTTAAGAGCTATGCTGGAAACAGCATAGCAAGTTTAAATAAGGCTAGTCCGTTATCAACTTGAGTGACGGGCAAATCACTAAC	antisense	CYP2D6	brunellononess	CTTTGTCCAAGAGACCGTTG	GCTTTGTCCAAGAGACCGTTG
CGG	GTGAGCTCGACAAGTTTCAGTATCTTGTGGAAAGGACGAAACACCGGTGATGCACGGCTACAAGGGTTTAAGAGCTATGCTGGAAACAGCATAGCAAGTTTAAATAAGGCTAGTCCGTTATCAACTTGAGTGACGGGCAAATCACTAAC	sense	CYP2E1	brunellononess	GGTGATGCACGGCTACAAGG	GGTGATGCACGGCTACAAGG
AGG	GTGAGCTCGACAAGTTTCAGTATCTTGTGGAAAGGACGAAACACCGAAGCACTCAGGAAGACCCAGTTTAAGAGCTATGCTGGAAACAGCATAGCAAGTTTAAATAAGGCTAGTCCGTTATCAACTTGAGTGACGGGCAAATCACTAAC	sense	CYP2E1	brunellononess	GAAGCACTCAGGAAGACCCA	GAAGCACTCAGGAAGACCCA
CGG	GTGAGCTCGACAAGTTTCAGTATCTTGTGGAAAGGACGAAACACCGAAAAGGCAGGGTAGTCACCGGTTTAAGAGCTATGCTGGAAACAGCATAGCAAGTTTAAATAAGGCTAGTCCGTTATCAACTTGAGTGACGGGCAAATCACTAAC	antisense	CYP2F1	brunellononess	AAAAGGCAGGGTAGTCACCG	GAAAAGGCAGGGTAGTCACCG
GGG	GTGAGCTCGACAAGTTTCAGTATCTTGTGGAAAGGACGAAACACCGAAGCACTGGATGAAGTCCCGGTTTAAGAGCTATGCTGGAAACAGCATAGCAAGTTTAAATAAGGCTAGTCCGTTATCAACTTGAGTGACGGGCAAATCACTAAC	antisense	CYP2F1	brunellononess	AAGCACTGGATGAAGTCCCG	GAAGCACTGGATGAAGTCCCG
GGG	GTGAGCTCGACAAGTTTCAGTATCTTGTGGAAAGGACGAAACACCGTTGCTGAAGAGAGTTTGGTGGTTTAAGAGCTATGCTGGAAACAGCATAGCAAGTTTAAATAAGGCTAGTCCGTTATCAACTTGAGTGACGGGCAAATCACTAAC	antisense	CYP2J2	brunellononess	TTGCTGAAGAGAGTTTGGTG	GTTGCTGAAGAGAGTTTGGTG
CGG	GTGAGCTCGACAAGTTTCAGTATCTTGTGGAAAGGACGAAACACCGCGCCCAAAGAACTACCCGCGTTTAAGAGCTATGCTGGAAACAGCATAGCAAGTTTAAATAAGGCTAGTCCGTTATCAACTTGAGTGACGGGCAAATCACTAAC	sense	CYP2J2	brunellononess	GCGCCCAAAGAACTACCCGC	GCGCCCAAAGAACTACCCGC
GGG	GTGAGCTCGACAAGTTTCAGTATCTTGTGGAAAGGACGAAACACCGCATTGTTGATCTTGAAATGAGTTTAAGAGCTATGCTGGAAACAGCATAGCAAGTTTAAATAAGGCTAGTCCGTTATCAACTTGAGTGACGGGCAAATCACTAAC	antisense	CYP2J2	brunellononess	CATTGTTGATCTTGAAATGA	GCATTGTTGATCTTGAAATGA
AGG	GTGAGCTCGACAAGTTTCAGTATCTTGTGGAAAGGACGAAACACCGGTTCACTCTGACAGCACTAGTTTAAGAGCTATGCTGGAAACAGCATAGCAAGTTTAAATAAGGCTAGTCCGTTATCAACTTGAGTGACGGGCAAATCACTAAC	sense	CYP2J2	brunellononess	GGTTCACTCTGACAGCACTA	GGTTCACTCTGACAGCACTA
TGG	GTGAGCTCGACAAGTTTCAGTATCTTGTGGAAAGGACGAAACACCGTCTTGGAGGCATATCAACTGGTTTAAGAGCTATGCTGGAAACAGCATAGCAAGTTTAAATAAGGCTAGTCCGTTATCAACTTGAGTGACGGGCAAATCACTAAC	sense	CYP2R1	brunellononess	TCTTGGAGGCATATCAACTG	GTCTTGGAGGCATATCAACTG
TGG	GTGAGCTCGACAAGTTTCAGTATCTTGTGGAAAGGACGAAACACCGAATCGCCCACCGTAGCACATGTTTAAGAGCTATGCTGGAAACAGCATAGCAAGTTTAAATAAGGCTAGTCCGTTATCAACTTGAGTGACGGGCAAATCACTAAC	antisense	CYP2R1	brunellononess	AATCGCCCACCGTAGCACAT	GAATCGCCCACCGTAGCACAT
TGG	GTGAGCTCGACAAGTTTCAGTATCTTGTGGAAAGGACGAAACACCGCAGGAGGGTATAGCCGACCGGTTTAAGAGCTATGCTGGAAACAGCATAGCAAGTTTAAATAAGGCTAGTCCGTTATCAACTTGAGTGACGGGCAAATCACTAAC	antisense	CYP2S1	brunellononess	CAGGAGGGTATAGCCGACCG	GCAGGAGGGTATAGCCGACCG
AGG	GTGAGCTCGACAAGTTTCAGTATCTTGTGGAAAGGACGAAACACCGAACCAGGAGAACATCTCGTGTTTAAGAGCTATGCTGGAAACAGCATAGCAAGTTTAAATAAGGCTAGTCCGTTATCAACTTGAGTGACGGGCAAATCACTAAC	antisense	CYP2S1	brunellononess	GAACCAGGAGAACATCTCGT	GAACCAGGAGAACATCTCGT
AGG	GTGAGCTCGACAAGTTTCAGTATCTTGTGGAAAGGACGAAACACCGTCCCGTCTGGAGACAACAAGTTTAAGAGCTATGCTGGAAACAGCATAGCAAGTTTAAATAAGGCTAGTCCGTTATCAACTTGAGTGACGGGCAAATCACTAAC	sense	CYP2U1	brunellononess	GTCCCGTCTGGAGACAACAA	GTCCCGTCTGGAGACAACAA
CGG	GTGAGCTCGACAAGTTTCAGTATCTTGTGGAAAGGACGAAACACCGGAGCAAATGATGTTAGAGAGTTTAAGAGCTATGCTGGAAACAGCATAGCAAGTTTAAATAAGGCTAGTCCGTTATCAACTTGAGTGACGGGCAAATCACTAAC	antisense	CYP2U1	brunellononess	GGAGCAAATGATGTTAGAGA	GGAGCAAATGATGTTAGAGA
AGG	GTGAGCTCGACAAGTTTCAGTATCTTGTGGAAAGGACGAAACACCGCCTGCTGGGTCTCATCGATGGTTTAAGAGCTATGCTGGAAACAGCATAGCAAGTTTAAATAAGGCTAGTCCGTTATCAACTTGAGTGACGGGCAAATCACTAAC	sense	CYP2W1	brunellononess	CCTGCTGGGTCTCATCGATG	GCCTGCTGGGTCTCATCGATG
GGG	GTGAGCTCGACAAGTTTCAGTATCTTGTGGAAAGGACGAAACACCGAGGCCCCACGTGTGCCCGGGTTTAAGAGCTATGCTGGAAACAGCATAGCAAGTTTAAATAAGGCTAGTCCGTTATCAACTTGAGTGACGGGCAAATCACTAAC	sense	CYP2W1	brunellononess	GAGGCCCCACGTGTGCCCGG	GAGGCCCCACGTGTGCCCGG
GGG	GTGAGCTCGACAAGTTTCAGTATCTTGTGGAAAGGACGAAACACCGTGGAGAATTTAGGCACTCATGTTTAAGAGCTATGCTGGAAACAGCATAGCAAGTTTAAATAAGGCTAGTCCGTTATCAACTTGAGTGACGGGCAAATCACTAAC	sense	CYP39A1	brunellononess	TGGAGAATTTAGGCACTCAT	GTGGAGAATTTAGGCACTCAT
GGG	GTGAGCTCGACAAGTTTCAGTATCTTGTGGAAAGGACGAAACACCGATCCAGCCCTTGATGCACGGGTTTAAGAGCTATGCTGGAAACAGCATAGCAAGTTTAAATAAGGCTAGTCCGTTATCAACTTGAGTGACGGGCAAATCACTAAC	antisense	CYP39A1	brunellononess	ATCCAGCCCTTGATGCACGG	GATCCAGCCCTTGATGCACGG
AGG	GTGAGCTCGACAAGTTTCAGTATCTTGTGGAAAGGACGAAACACCGAAAAACACTCACCTTATGGTGTTTAAGAGCTATGCTGGAAACAGCATAGCAAGTTTAAATAAGGCTAGTCCGTTATCAACTTGAGTGACGGGCAAATCACTAAC	antisense	CYP3A4	brunellononess	AAAAACACTCACCTTATGGT	GAAAAACACTCACCTTATGGT
CGG	GTGAGCTCGACAAGTTTCAGTATCTTGTGGAAAGGACGAAACACCGTTGGGCCACGAGCTCCAGATGTTTAAGAGCTATGCTGGAAACAGCATAGCAAGTTTAAATAAGGCTAGTCCGTTATCAACTTGAGTGACGGGCAAATCACTAAC	antisense	CYP3A4	brunellononess	TTGGGCCACGAGCTCCAGAT	GTTGGGCCACGAGCTCCAGAT
AGG	GTGAGCTCGACAAGTTTCAGTATCTTGTGGAAAGGACGAAACACCGGATCTGTGATAGCCAGCACGTTTAAGAGCTATGCTGGAAACAGCATAGCAAGTTTAAATAAGGCTAGTCCGTTATCAACTTGAGTGACGGGCAAATCACTAAC	antisense	CYP3A4	brunellononess	GGATCTGTGATAGCCAGCAC	GGATCTGTGATAGCCAGCAC
TGG	GTGAGCTCGACAAGTTTCAGTATCTTGTGGAAAGGACGAAACACCGTGTCAAAATTCCAAAGACCCGTTTAAGAGCTATGCTGGAAACAGCATAGCAAGTTTAAATAAGGCTAGTCCGTTATCAACTTGAGTGACGGGCAAATCACTAAC	antisense	CYP3A43	brunellononess	TGTCAAAATTCCAAAGACCC	GTGTCAAAATTCCAAAGACCC
GGG	GTGAGCTCGACAAGTTTCAGTATCTTGTGGAAAGGACGAAACACCGATTTAGGGCTTCAAAAACTGGTTTAAGAGCTATGCTGGAAACAGCATAGCAAGTTTAAATAAGGCTAGTCCGTTATCAACTTGAGTGACGGGCAAATCACTAAC	antisense	CYP3A43	brunellononess	ATTTAGGGCTTCAAAAACTG	GATTTAGGGCTTCAAAAACTG
AGG	GTGAGCTCGACAAGTTTCAGTATCTTGTGGAAAGGACGAAACACCGAGTGATTACATCCATGGTGTGTTTAAGAGCTATGCTGGAAACAGCATAGCAAGTTTAAATAAGGCTAGTCCGTTATCAACTTGAGTGACGGGCAAATCACTAAC	antisense	CYP3A43	brunellononess	AGTGATTACATCCATGGTGT	GAGTGATTACATCCATGGTGT
GGG	GTGAGCTCGACAAGTTTCAGTATCTTGTGGAAAGGACGAAACACCGTCTTAGTGCTCTCCACAAAGGTTTAAGAGCTATGCTGGAAACAGCATAGCAAGTTTAAATAAGGCTAGTCCGTTATCAACTTGAGTGACGGGCAAATCACTAAC	antisense	CYP3A5	brunellononess	TCTTAGTGCTCTCCACAAAG	GTCTTAGTGCTCTCCACAAAG
CGG	GTGAGCTCGACAAGTTTCAGTATCTTGTGGAAAGGACGAAACACCGTAGCACTGTTCTGATCACGTGTTTAAGAGCTATGCTGGAAACAGCATAGCAAGTTTAAATAAGGCTAGTCCGTTATCAACTTGAGTGACGGGCAAATCACTAAC	antisense	CYP3A5	brunellononess	TAGCACTGTTCTGATCACGT	GTAGCACTGTTCTGATCACGT
GGG	GTGAGCTCGACAAGTTTCAGTATCTTGTGGAAAGGACGAAACACCGAAAAGTATAGAAAAGTCTGGGTTTAAGAGCTATGCTGGAAACAGCATAGCAAGTTTAAATAAGGCTAGTCCGTTATCAACTTGAGTGACGGGCAAATCACTAAC	sense	CYP3A7	brunellononess	AAAAGTATAGAAAAGTCTGG	GAAAAGTATAGAAAAGTCTGG
TGG	GTGAGCTCGACAAGTTTCAGTATCTTGTGGAAAGGACGAAACACCGAGATATGGAACCCGTACACAGTTTAAGAGCTATGCTGGAAACAGCATAGCAAGTTTAAATAAGGCTAGTCCGTTATCAACTTGAGTGACGGGCAAATCACTAAC	sense	CYP3A7	brunellononess	AGATATGGAACCCGTACACA	GAGATATGGAACCCGTACACA
CGG	GTGAGCTCGACAAGTTTCAGTATCTTGTGGAAAGGACGAAACACCGCTGTCTCCAACATTCACCAGGTTTAAGAGCTATGCTGGAAACAGCATAGCAAGTTTAAATAAGGCTAGTCCGTTATCAACTTGAGTGACGGGCAAATCACTAAC	sense	CYP3A7-CYP3A51P	brunellononess	CTGTCTCCAACATTCACCAG	GCTGTCTCCAACATTCACCAG
AGG	GTGAGCTCGACAAGTTTCAGTATCTTGTGGAAAGGACGAAACACCGAAAAACACTCACCTTACGGAGTTTAAGAGCTATGCTGGAAACAGCATAGCAAGTTTAAATAAGGCTAGTCCGTTATCAACTTGAGTGACGGGCAAATCACTAAC	antisense	CYP3A7-CYP3A51P	brunellononess	AAAAACACTCACCTTACGGA	GAAAAACACTCACCTTACGGA
AGG	GTGAGCTCGACAAGTTTCAGTATCTTGTGGAAAGGACGAAACACCGAAAGACTCTGAGACCCACAAGTTTAAGAGCTATGCTGGAAACAGCATAGCAAGTTTAAATAAGGCTAGTCCGTTATCAACTTGAGTGACGGGCAAATCACTAAC	sense	CYP3A7-CYP3A51P	brunellononess	AAAGACTCTGAGACCCACAA	GAAAGACTCTGAGACCCACAA
AGG	GTGAGCTCGACAAGTTTCAGTATCTTGTGGAAAGGACGAAACACCGTCCCGCAACACTCTGGCAAGTTTAAGAGCTATGCTGGAAACAGCATAGCAAGTTTAAATAAGGCTAGTCCGTTATCAACTTGAGTGACGGGCAAATCACTAAC	sense	CYP46A1	brunellononess	GTCCCGCAACACTCTGGCAA	GTCCCGCAACACTCTGGCAA
AGG	GTGAGCTCGACAAGTTTCAGTATCTTGTGGAAAGGACGAAACACCGATGTCAACCAAGTACAACAGTTTAAGAGCTATGCTGGAAACAGCATAGCAAGTTTAAATAAGGCTAGTCCGTTATCAACTTGAGTGACGGGCAAATCACTAAC	sense	CYP46A1	brunellononess	GATGTCAACCAAGTACAACA	GATGTCAACCAAGTACAACA
AGG	GTGAGCTCGACAAGTTTCAGTATCTTGTGGAAAGGACGAAACACCGTGTTTCCATTAAGCTAACCAGTTTAAGAGCTATGCTGGAAACAGCATAGCAAGTTTAAATAAGGCTAGTCCGTTATCAACTTGAGTGACGGGCAAATCACTAAC	antisense	CYP46A1	brunellononess	TGTTTCCATTAAGCTAACCA	GTGTTTCCATTAAGCTAACCA
GGG	GTGAGCTCGACAAGTTTCAGTATCTTGTGGAAAGGACGAAACACCGACATCCTGAAGCCCTATGTGGTTTAAGAGCTATGCTGGAAACAGCATAGCAAGTTTAAATAAGGCTAGTCCGTTATCAACTTGAGTGACGGGCAAATCACTAAC	sense	CYP4A11	brunellononess	ACATCCTGAAGCCCTATGTG	GACATCCTGAAGCCCTATGTG
GGG	GTGAGCTCGACAAGTTTCAGTATCTTGTGGAAAGGACGAAACACCGTGAAAGGCATTCCTCACACGTTTAAGAGCTATGCTGGAAACAGCATAGCAAGTTTAAATAAGGCTAGTCCGTTATCAACTTGAGTGACGGGCAAATCACTAAC	antisense	CYP4A11	brunellononess	GTGAAAGGCATTCCTCACAC	GTGAAAGGCATTCCTCACAC
TGG	GTGAGCTCGACAAGTTTCAGTATCTTGTGGAAAGGACGAAACACCGTTTGCACACATACCAATCCGGTTTAAGAGCTATGCTGGAAACAGCATAGCAAGTTTAAATAAGGCTAGTCCGTTATCAACTTGAGTGACGGGCAAATCACTAAC	antisense	CYP4A22	brunellononess	TTTGCACACATACCAATCCG	GTTTGCACACATACCAATCCG
TGG	GTGAGCTCGACAAGTTTCAGTATCTTGTGGAAAGGACGAAACACCGTGACATCCTGAAGCCATACGGTTTAAGAGCTATGCTGGAAACAGCATAGCAAGTTTAAATAAGGCTAGTCCGTTATCAACTTGAGTGACGGGCAAATCACTAAC	sense	CYP4A22	brunellononess	TGACATCCTGAAGCCATACG	GTGACATCCTGAAGCCATACG
GGG	GTGAGCTCGACAAGTTTCAGTATCTTGTGGAAAGGACGAAACACCGGCATGTCCAAAAAGCCAGTGTTTAAGAGCTATGCTGGAAACAGCATAGCAAGTTTAAATAAGGCTAGTCCGTTATCAACTTGAGTGACGGGCAAATCACTAAC	antisense	CYP4B1	brunellononess	GGCATGTCCAAAAAGCCAGT	GGCATGTCCAAAAAGCCAGT
AGG	GTGAGCTCGACAAGTTTCAGTATCTTGTGGAAAGGACGAAACACCGCACATCGCAGAAGATGTCAAGTTTAAGAGCTATGCTGGAAACAGCATAGCAAGTTTAAATAAGGCTAGTCCGTTATCAACTTGAGTGACGGGCAAATCACTAAC	antisense	CYP4B1	brunellononess	CACATCGCAGAAGATGTCAA	GCACATCGCAGAAGATGTCAA
TGG	GTGAGCTCGACAAGTTTCAGTATCTTGTGGAAAGGACGAAACACCGTGATGTGCTGAAGCCCTATGGTTTAAGAGCTATGCTGGAAACAGCATAGCAAGTTTAAATAAGGCTAGTCCGTTATCAACTTGAGTGACGGGCAAATCACTAAC	sense	CYP4B1	brunellononess	TGATGTGCTGAAGCCCTATG	GTGATGTGCTGAAGCCCTATG
TGG	GTGAGCTCGACAAGTTTCAGTATCTTGTGGAAAGGACGAAACACCGTAGGCCGGATAATGTCAGGGGTTTAAGAGCTATGCTGGAAACAGCATAGCAAGTTTAAATAAGGCTAGTCCGTTATCAACTTGAGTGACGGGCAAATCACTAAC	antisense	CYP4F11	brunellononess	TAGGCCGGATAATGTCAGGG	GTAGGCCGGATAATGTCAGGG
CGG	GTGAGCTCGACAAGTTTCAGTATCTTGTGGAAAGGACGAAACACCGCCAGCAGATTCTCTTGCACAGTTTAAGAGCTATGCTGGAAACAGCATAGCAAGTTTAAATAAGGCTAGTCCGTTATCAACTTGAGTGACGGGCAAATCACTAAC	sense	CYP4F11	brunellononess	CCAGCAGATTCTCTTGCACA	GCCAGCAGATTCTCTTGCACA
TGG	GTGAGCTCGACAAGTTTCAGTATCTTGTGGAAAGGACGAAACACCGCAGGCGTCAACATCCGACGGGTTTAAGAGCTATGCTGGAAACAGCATAGCAAGTTTAAATAAGGCTAGTCCGTTATCAACTTGAGTGACGGGCAAATCACTAAC	antisense	CYP4F11	brunellononess	CAGGCGTCAACATCCGACGG	GCAGGCGTCAACATCCGACGG
TGG	GTGAGCTCGACAAGTTTCAGTATCTTGTGGAAAGGACGAAACACCGTAGACCGGATGGTGTCAGGGGTTTAAGAGCTATGCTGGAAACAGCATAGCAAGTTTAAATAAGGCTAGTCCGTTATCAACTTGAGTGACGGGCAAATCACTAAC	antisense	CYP4F12	brunellononess	TAGACCGGATGGTGTCAGGG	GTAGACCGGATGGTGTCAGGG
AGG	GTGAGCTCGACAAGTTTCAGTATCTTGTGGAAAGGACGAAACACCGTGGGAAGGCATTGTCAGATGGTTTAAGAGCTATGCTGGAAACAGCATAGCAAGTTTAAATAAGGCTAGTCCGTTATCAACTTGAGTGACGGGCAAATCACTAAC	sense	CYP4F12	brunellononess	TGGGAAGGCATTGTCAGATG	GTGGGAAGGCATTGTCAGATG
TGG	GTGAGCTCGACAAGTTTCAGTATCTTGTGGAAAGGACGAAACACCGCAAGAACTTACTCCTGACAAGTTTAAGAGCTATGCTGGAAACAGCATAGCAAGTTTAAATAAGGCTAGTCCGTTATCAACTTGAGTGACGGGCAAATCACTAAC	antisense	CYP4F2	brunellononess	CAAGAACTTACTCCTGACAA	GCAAGAACTTACTCCTGACAA
AGG	GTGAGCTCGACAAGTTTCAGTATCTTGTGGAAAGGACGAAACACCGACAGGAAGTCAATATGCAGGGTTTAAGAGCTATGCTGGAAACAGCATAGCAAGTTTAAATAAGGCTAGTCCGTTATCAACTTGAGTGACGGGCAAATCACTAAC	antisense	CYP4F2	brunellononess	ACAGGAAGTCAATATGCAGG	GACAGGAAGTCAATATGCAGG
CGG	GTGAGCTCGACAAGTTTCAGTATCTTGTGGAAAGGACGAAACACCGGGTGCACCAGAACCAACAGGTTTAAGAGCTATGCTGGAAACAGCATAGCAAGTTTAAATAAGGCTAGTCCGTTATCAACTTGAGTGACGGGCAAATCACTAAC	antisense	CYP4F22	brunelloess	GGGTGCACCAGAACCAACAG	GGGTGCACCAGAACCAACAG
GGG	GTGAGCTCGACAAGTTTCAGTATCTTGTGGAAAGGACGAAACACCGAAGAACCAATTCCGTTTCGGGTTTAAGAGCTATGCTGGAAACAGCATAGCAAGTTTAAATAAGGCTAGTCCGTTATCAACTTGAGTGACGGGCAAATCACTAAC	antisense	CYP4F3	brunellononess	AAGAACCAATTCCGTTTCGG	GAAGAACCAATTCCGTTTCGG
AGG	GTGAGCTCGACAAGTTTCAGTATCTTGTGGAAAGGACGAAACACCGCCAGCAGCACATATCACCGAGTTTAAGAGCTATGCTGGAAACAGCATAGCAAGTTTAAATAAGGCTAGTCCGTTATCAACTTGAGTGACGGGCAAATCACTAAC	antisense	CYP4F3	brunellononess	CCAGCAGCACATATCACCGA	GCCAGCAGCACATATCACCGA
AGG	GTGAGCTCGACAAGTTTCAGTATCTTGTGGAAAGGACGAAACACCGACAGGAAGTCTATGTACAGGGTTTAAGAGCTATGCTGGAAACAGCATAGCAAGTTTAAATAAGGCTAGTCCGTTATCAACTTGAGTGACGGGCAAATCACTAAC	antisense	CYP4F3	brunellononess	ACAGGAAGTCTATGTACAGG	GACAGGAAGTCTATGTACAGG
CGG	GTGAGCTCGACAAGTTTCAGTATCTTGTGGAAAGGACGAAACACCGAGGCAGGCGTCAGCAAGCGAGTTTAAGAGCTATGCTGGAAACAGCATAGCAAGTTTAAATAAGGCTAGTCCGTTATCAACTTGAGTGACGGGCAAATCACTAAC	antisense	CYP4F8	brunellononess	AGGCAGGCGTCAGCAAGCGA	GAGGCAGGCGTCAGCAAGCGA
GGG	GTGAGCTCGACAAGTTTCAGTATCTTGTGGAAAGGACGAAACACCGAAGAACCAGTTCTGTTTCCGGTTTAAGAGCTATGCTGGAAACAGCATAGCAAGTTTAAATAAGGCTAGTCCGTTATCAACTTGAGTGACGGGCAAATCACTAAC	antisense	CYP4F8	brunellononess	AAGAACCAGTTCTGTTTCCG	GAAGAACCAGTTCTGTTTCCG
GGG	GTGAGCTCGACAAGTTTCAGTATCTTGTGGAAAGGACGAAACACCGTTATTCCGTTTCACTACAAGTTTAAGAGCTATGCTGGAAACAGCATAGCAAGTTTAAATAAGGCTAGTCCGTTATCAACTTGAGTGACGGGCAAATCACTAAC	antisense	CYP4F8	brunellononess	GTTATTCCGTTTCACTACAA	GTTATTCCGTTTCACTACAA
CGG	GTGAGCTCGACAAGTTTCAGTATCTTGTGGAAAGGACGAAACACCGTCATACAGGTCATCGCTGAAGTTTAAGAGCTATGCTGGAAACAGCATAGCAAGTTTAAATAAGGCTAGTCCGTTATCAACTTGAGTGACGGGCAAATCACTAAC	sense	CYP4V2	brunellononess	TCATACAGGTCATCGCTGAA	GTCATACAGGTCATCGCTGAA
GGG	GTGAGCTCGACAAGTTTCAGTATCTTGTGGAAAGGACGAAACACCGCCCGCGCCTACCCACTGGTGTTTAAGAGCTATGCTGGAAACAGCATAGCAAGTTTAAATAAGGCTAGTCCGTTATCAACTTGAGTGACGGGCAAATCACTAAC	sense	CYP4V2	brunellononess	GCCCGCGCCTACCCACTGGT	GCCCGCGCCTACCCACTGGT
AGG	GTGAGCTCGACAAGTTTCAGTATCTTGTGGAAAGGACGAAACACCGCGAGTGTTGAATCAGTACACGTTTAAGAGCTATGCTGGAAACAGCATAGCAAGTTTAAATAAGGCTAGTCCGTTATCAACTTGAGTGACGGGCAAATCACTAAC	sense	CYP4X1	brunellononess	CGAGTGTTGAATCAGTACAC	GCGAGTGTTGAATCAGTACAC
TGG	GTGAGCTCGACAAGTTTCAGTATCTTGTGGAAAGGACGAAACACCGCGGCTCTAGACGGACCCAAGGTTTAAGAGCTATGCTGGAAACAGCATAGCAAGTTTAAATAAGGCTAGTCCGTTATCAACTTGAGTGACGGGCAAATCACTAAC	sense	CYP4X1	brunellononess	CGGCTCTAGACGGACCCAAG	GCGGCTCTAGACGGACCCAAG
GGG	GTGAGCTCGACAAGTTTCAGTATCTTGTGGAAAGGACGAAACACCGCCCACAAGGGAACAGCACATGTTTAAGAGCTATGCTGGAAACAGCATAGCAAGTTTAAATAAGGCTAGTCCGTTATCAACTTGAGTGACGGGCAAATCACTAAC	antisense	CYP4Z1	brunellononess	CCCACAAGGGAACAGCACAT	GCCCACAAGGGAACAGCACAT
AGG	GTGAGCTCGACAAGTTTCAGTATCTTGTGGAAAGGACGAAACACCGACTAATACACATACCAACCCGTTTAAGAGCTATGCTGGAAACAGCATAGCAAGTTTAAATAAGGCTAGTCCGTTATCAACTTGAGTGACGGGCAAATCACTAAC	antisense	CYP4Z1	brunellononess	ACTAATACACATACCAACCC	GACTAATACACATACCAACCC
AGG	GTGAGCTCGACAAGTTTCAGTATCTTGTGGAAAGGACGAAACACCGTACGATGTGCCTAATCCAGTGTTTAAGAGCTATGCTGGAAACAGCATAGCAAGTTTAAATAAGGCTAGTCCGTTATCAACTTGAGTGACGGGCAAATCACTAAC	sense	CYP51A1	brunellononess	TACGATGTGCCTAATCCAGT	GTACGATGTGCCTAATCCAGT
CGG	GTGAGCTCGACAAGTTTCAGTATCTTGTGGAAAGGACGAAACACCGAATGTACGTACCACCCCTGGTTTAAGAGCTATGCTGGAAACAGCATAGCAAGTTTAAATAAGGCTAGTCCGTTATCAACTTGAGTGACGGGCAAATCACTAAC	antisense	CYP51A1	brunellononess	GAATGTACGTACCACCCCTG	GAATGTACGTACCACCCCTG
GGG	GTGAGCTCGACAAGTTTCAGTATCTTGTGGAAAGGACGAAACACCGAACACCTTATGGTATGACAAGTTTAAGAGCTATGCTGGAAACAGCATAGCAAGTTTAAATAAGGCTAGTCCGTTATCAACTTGAGTGACGGGCAAATCACTAAC	antisense	CYP7A1	brunellononess	AACACCTTATGGTATGACAA	GAACACCTTATGGTATGACAA
AGG	GTGAGCTCGACAAGTTTCAGTATCTTGTGGAAAGGACGAAACACCGTTTCCATCATGCTTTCCGTGGTTTAAGAGCTATGCTGGAAACAGCATAGCAAGTTTAAATAAGGCTAGTCCGTTATCAACTTGAGTGACGGGCAAATCACTAAC	antisense	CYP7A1	brunellononess	TTTCCATCATGCTTTCCGTG	GTTTCCATCATGCTTTCCGTG
TGG	GTGAGCTCGACAAGTTTCAGTATCTTGTGGAAAGGACGAAACACCGATTAATCCATTCTCTAGAGGGTTTAAGAGCTATGCTGGAAACAGCATAGCAAGTTTAAATAAGGCTAGTCCGTTATCAACTTGAGTGACGGGCAAATCACTAAC	antisense	CYP7A1	brunellononess	ATTAATCCATTCTCTAGAGG	GATTAATCCATTCTCTAGAGG
CGG	GTGAGCTCGACAAGTTTCAGTATCTTGTGGAAAGGACGAAACACCGAAAAACCACAAGTTGGGACAGTTTAAGAGCTATGCTGGAAACAGCATAGCAAGTTTAAATAAGGCTAGTCCGTTATCAACTTGAGTGACGGGCAAATCACTAAC	sense	CYP7B1	brunellononess	AAAAACCACAAGTTGGGACA	GAAAAACCACAAGTTGGGACA
AGG	GTGAGCTCGACAAGTTTCAGTATCTTGTGGAAAGGACGAAACACCGGAGAAATATTATGTGCACGGTTTAAGAGCTATGCTGGAAACAGCATAGCAAGTTTAAATAAGGCTAGTCCGTTATCAACTTGAGTGACGGGCAAATCACTAAC	sense	CYP7B1	brunellononess	GGAGAAATATTATGTGCACG	GGAGAAATATTATGTGCACG
AGG	GTGAGCTCGACAAGTTTCAGTATCTTGTGGAAAGGACGAAACACCGAGCTTGTTCGGCTACACGAGTTTAAGAGCTATGCTGGAAACAGCATAGCAAGTTTAAATAAGGCTAGTCCGTTATCAACTTGAGTGACGGGCAAATCACTAAC	sense	CYP8B1	brunellononess	GAGCTTGTTCGGCTACACGA	GAGCTTGTTCGGCTACACGA
GGG	GTGAGCTCGACAAGTTTCAGTATCTTGTGGAAAGGACGAAACACCGTGGATACCGTTCAGTGCAAGGTTTAAGAGCTATGCTGGAAACAGCATAGCAAGTTTAAATAAGGCTAGTCCGTTATCAACTTGAGTGACGGGCAAATCACTAAC	sense	CYP8B1	brunellononess	TGGATACCGTTCAGTGCAAG	GTGGATACCGTTCAGTGCAAG
GGG	GTGAGCTCGACAAGTTTCAGTATCTTGTGGAAAGGACGAAACACCGTGTTCACAGTGCAGCTAGGGTTTAAGAGCTATGCTGGAAACAGCATAGCAAGTTTAAATAAGGCTAGTCCGTTATCAACTTGAGTGACGGGCAAATCACTAAC	sense	CYP8B1	brunellononess	GTGTTCACAGTGCAGCTAGG	GTGTTCACAGTGCAGCTAGG
AGG	GTGAGCTCGACAAGTTTCAGTATCTTGTGGAAAGGACGAAACACCGTAGTATCAAGGACCCCATGGGTTTAAGAGCTATGCTGGAAACAGCATAGCAAGTTTAAATAAGGCTAGTCCGTTATCAACTTGAGTGACGGGCAAATCACTAAC	sense	CYR61	brunellononess	TAGTATCAAGGACCCCATGG	GTAGTATCAAGGACCCCATGG
AGG	GTGAGCTCGACAAGTTTCAGTATCTTGTGGAAAGGACGAAACACCGCTGCGCCAAGCAGCTCAACGGTTTAAGAGCTATGCTGGAAACAGCATAGCAAGTTTAAATAAGGCTAGTCCGTTATCAACTTGAGTGACGGGCAAATCACTAAC	sense	CYR61	brunellononess	CTGCGCCAAGCAGCTCAACG	GCTGCGCCAAGCAGCTCAACG
GGG	GTGAGCTCGACAAGTTTCAGTATCTTGTGGAAAGGACGAAACACCGTCTCGTCCCTGCCGTCGGGGTTTAAGAGCTATGCTGGAAACAGCATAGCAAGTTTAAATAAGGCTAGTCCGTTATCAACTTGAGTGACGGGCAAATCACTAAC	antisense	CYS1	brunellononess	GTCTCGTCCCTGCCGTCGGG	GTCTCGTCCCTGCCGTCGGG
GGG	GTGAGCTCGACAAGTTTCAGTATCTTGTGGAAAGGACGAAACACCGCTGGCCGAGTCGGCGGCCTGGTTTAAGAGCTATGCTGGAAACAGCATAGCAAGTTTAAATAAGGCTAGTCCGTTATCAACTTGAGTGACGGGCAAATCACTAAC	sense	CYS1	brunellononess	CTGGCCGAGTCGGCGGCCTG	GCTGGCCGAGTCGGCGGCCTG
CGG	GTGAGCTCGACAAGTTTCAGTATCTTGTGGAAAGGACGAAACACCGGAGCAGCCGGACTCTGAGGGTTTAAGAGCTATGCTGGAAACAGCATAGCAAGTTTAAATAAGGCTAGTCCGTTATCAACTTGAGTGACGGGCAAATCACTAAC	sense	CYS1	brunellononess	GGAGCAGCCGGACTCTGAGG	GGAGCAGCCGGACTCTGAGG
CGG	GTGAGCTCGACAAGTTTCAGTATCTTGTGGAAAGGACGAAACACCGAGGTGGAATACACTTGATTGGTTTAAGAGCTATGCTGGAAACAGCATAGCAAGTTTAAATAAGGCTAGTCCGTTATCAACTTGAGTGACGGGCAAATCACTAAC	antisense	CYSLTR1	brunellononess	AGGTGGAATACACTTGATTG	GAGGTGGAATACACTTGATTG
CGG	GTGAGCTCGACAAGTTTCAGTATCTTGTGGAAAGGACGAAACACCGTGTGAACATAATAGACCACAGTTTAAGAGCTATGCTGGAAACAGCATAGCAAGTTTAAATAAGGCTAGTCCGTTATCAACTTGAGTGACGGGCAAATCACTAAC	antisense	CYSLTR1	brunellononess	TGTGAACATAATAGACCACA	GTGTGAACATAATAGACCACA
TGG	GTGAGCTCGACAAGTTTCAGTATCTTGTGGAAAGGACGAAACACCGTCAATAATGCTCCTGGACAGGTTTAAGAGCTATGCTGGAAACAGCATAGCAAGTTTAAATAAGGCTAGTCCGTTATCAACTTGAGTGACGGGCAAATCACTAAC	sense	CYSLTR2	brunellononess	TCAATAATGCTCCTGGACAG	GTCAATAATGCTCCTGGACAG
CGG	GTGAGCTCGACAAGTTTCAGTATCTTGTGGAAAGGACGAAACACCGAAACGCACAACACTCAGCAGTTTAAGAGCTATGCTGGAAACAGCATAGCAAGTTTAAATAAGGCTAGTCCGTTATCAACTTGAGTGACGGGCAAATCACTAAC	antisense	CYSLTR2	brunellononess	GAAACGCACAACACTCAGCA	GAAACGCACAACACTCAGCA
TGG	GTGAGCTCGACAAGTTTCAGTATCTTGTGGAAAGGACGAAACACCGCCTGGGGCAGCAGTTAGAGGGTTTAAGAGCTATGCTGGAAACAGCATAGCAAGTTTAAATAAGGCTAGTCCGTTATCAACTTGAGTGACGGGCAAATCACTAAC	sense	CYSRT1	brunellononess	CCTGGGGCAGCAGTTAGAGG	GCCTGGGGCAGCAGTTAGAGG
GGG	GTGAGCTCGACAAGTTTCAGTATCTTGTGGAAAGGACGAAACACCGAGGGCGCCAAGGGTAACCAGGTTTAAGAGCTATGCTGGAAACAGCATAGCAAGTTTAAATAAGGCTAGTCCGTTATCAACTTGAGTGACGGGCAAATCACTAAC	sense	CYSRT1	brunellononess	AGGGCGCCAAGGGTAACCAG	GAGGGCGCCAAGGGTAACCAG
AGG	GTGAGCTCGACAAGTTTCAGTATCTTGTGGAAAGGACGAAACACCGCCTCAAGGGTACCCCTACCAGTTTAAGAGCTATGCTGGAAACAGCATAGCAAGTTTAAATAAGGCTAGTCCGTTATCAACTTGAGTGACGGGCAAATCACTAAC	sense	CYSTM1	brunellononess	CCTCAAGGGTACCCCTACCA	GCCTCAAGGGTACCCCTACCA
GGG	GTGAGCTCGACAAGTTTCAGTATCTTGTGGAAAGGACGAAACACCGCAATGGGTCCAGGACCTATGGTTTAAGAGCTATGCTGGAAACAGCATAGCAAGTTTAAATAAGGCTAGTCCGTTATCAACTTGAGTGACGGGCAAATCACTAAC	sense	CYSTM1	brunellononess	CAATGGGTCCAGGACCTATG	GCAATGGGTCCAGGACCTATG
TGG	GTGAGCTCGACAAGTTTCAGTATCTTGTGGAAAGGACGAAACACCGTGTCAAAGATAAGCCCACTGGTTTAAGAGCTATGCTGGAAACAGCATAGCAAGTTTAAATAAGGCTAGTCCGTTATCAACTTGAGTGACGGGCAAATCACTAAC	sense	CYTH1	brunellononess	TGTCAAAGATAAGCCCACTG	GTGTCAAAGATAAGCCCACTG
AGG	GTGAGCTCGACAAGTTTCAGTATCTTGTGGAAAGGACGAAACACCGACTGCTGCAGAACACACCCGGTTTAAGAGCTATGCTGGAAACAGCATAGCAAGTTTAAATAAGGCTAGTCCGTTATCAACTTGAGTGACGGGCAAATCACTAAC	sense	CYTH2	brunellononess	ACTGCTGCAGAACACACCCG	GACTGCTGCAGAACACACCCG
AGG	GTGAGCTCGACAAGTTTCAGTATCTTGTGGAAAGGACGAAACACCGCATGAACCGGGGCATCAACGGTTTAAGAGCTATGCTGGAAACAGCATAGCAAGTTTAAATAAGGCTAGTCCGTTATCAACTTGAGTGACGGGCAAATCACTAAC	sense	CYTH2	brunellononess	CATGAACCGGGGCATCAACG	GCATGAACCGGGGCATCAACG
AGG	GTGAGCTCGACAAGTTTCAGTATCTTGTGGAAAGGACGAAACACCGCGAGCCATTTAAGATCCCGGGTTTAAGAGCTATGCTGGAAACAGCATAGCAAGTTTAAATAAGGCTAGTCCGTTATCAACTTGAGTGACGGGCAAATCACTAAC	sense	CYTH3	brunellononess	CGAGCCATTTAAGATCCCGG	GCGAGCCATTTAAGATCCCGG
TGG	GTGAGCTCGACAAGTTTCAGTATCTTGTGGAAAGGACGAAACACCGTGGGCTTGTCACGCACGTTGGTTTAAGAGCTATGCTGGAAACAGCATAGCAAGTTTAAATAAGGCTAGTCCGTTATCAACTTGAGTGACGGGCAAATCACTAAC	antisense	CYTH3	brunellononess	TGGGCTTGTCACGCACGTTG	GTGGGCTTGTCACGCACGTTG
TGG	GTGAGCTCGACAAGTTTCAGTATCTTGTGGAAAGGACGAAACACCGTTGCAGAGGCAGTATCGAGGTTTAAGAGCTATGCTGGAAACAGCATAGCAAGTTTAAATAAGGCTAGTCCGTTATCAACTTGAGTGACGGGCAAATCACTAAC	antisense	CYTH4	brunellononess	GTTGCAGAGGCAGTATCGAG	GTTGCAGAGGCAGTATCGAG
TGG	GTGAGCTCGACAAGTTTCAGTATCTTGTGGAAAGGACGAAACACCGTGGGCGCAAGAAGTTCAACAGTTTAAGAGCTATGCTGGAAACAGCATAGCAAGTTTAAATAAGGCTAGTCCGTTATCAACTTGAGTGACGGGCAAATCACTAAC	sense	CYTH4	brunellononess	TGGGCGCAAGAAGTTCAACA	GTGGGCGCAAGAAGTTCAACA
AGG	GTGAGCTCGACAAGTTTCAGTATCTTGTGGAAAGGACGAAACACCGTTTGATATGCAAAATACAGGGTTTAAGAGCTATGCTGGAAACAGCATAGCAAGTTTAAATAAGGCTAGTCCGTTATCAACTTGAGTGACGGGCAAATCACTAAC	sense	CYTIP	brunellononess	TTTGATATGCAAAATACAGG	GTTTGATATGCAAAATACAGG
GGG	GTGAGCTCGACAAGTTTCAGTATCTTGTGGAAAGGACGAAACACCGACGGTGGCTACTCTGCCTCGGTTTAAGAGCTATGCTGGAAACAGCATAGCAAGTTTAAATAAGGCTAGTCCGTTATCAACTTGAGTGACGGGCAAATCACTAAC	sense	CYTIP	brunellononess	ACGGTGGCTACTCTGCCTCG	GACGGTGGCTACTCTGCCTCG
TGG	GTGAGCTCGACAAGTTTCAGTATCTTGTGGAAAGGACGAAACACCGCTGGGCAGGTATCTCACACAGTTTAAGAGCTATGCTGGAAACAGCATAGCAAGTTTAAATAAGGCTAGTCCGTTATCAACTTGAGTGACGGGCAAATCACTAAC	antisense	CYTL1	brunellononess	CTGGGCAGGTATCTCACACA	GCTGGGCAGGTATCTCACACA
CGG	GTGAGCTCGACAAGTTTCAGTATCTTGTGGAAAGGACGAAACACCGCGACCTGCTACTCCCGCATGGTTTAAGAGCTATGCTGGAAACAGCATAGCAAGTTTAAATAAGGCTAGTCCGTTATCAACTTGAGTGACGGGCAAATCACTAAC	sense	CYTL1	brunellononess	CGACCTGCTACTCCCGCATG	GCGACCTGCTACTCCCGCATG
GGG	GTGAGCTCGACAAGTTTCAGTATCTTGTGGAAAGGACGAAACACCGTGGAATAGTATTTATCATGGGTTTAAGAGCTATGCTGGAAACAGCATAGCAAGTTTAAATAAGGCTAGTCCGTTATCAACTTGAGTGACGGGCAAATCACTAAC	sense	CYYR1	brunellononess	TGGAATAGTATTTATCATGG	GTGGAATAGTATTTATCATGG
AGG	GTGAGCTCGACAAGTTTCAGTATCTTGTGGAAAGGACGAAACACCGATCTGACGAATACTCACGAGGTTTAAGAGCTATGCTGGAAACAGCATAGCAAGTTTAAATAAGGCTAGTCCGTTATCAACTTGAGTGACGGGCAAATCACTAAC	antisense	CYYR1	brunellononess	ATCTGACGAATACTCACGAG	GATCTGACGAATACTCACGAG
GGG	GTGAGCTCGACAAGTTTCAGTATCTTGTGGAAAGGACGAAACACCGAGGCTACCCGTGCGTCCAGGTTTAAGAGCTATGCTGGAAACAGCATAGCAAGTTTAAATAAGGCTAGTCCGTTATCAACTTGAGTGACGGGCAAATCACTAAC	sense	CYYR1	brunellononess	GAGGCTACCCGTGCGTCCAG	GAGGCTACCCGTGCGTCCAG
AGG	GTGAGCTCGACAAGTTTCAGTATCTTGTGGAAAGGACGAAACACCGAACGTGGCAACCAACGCTGGGTTTAAGAGCTATGCTGGAAACAGCATAGCAAGTTTAAATAAGGCTAGTCCGTTATCAACTTGAGTGACGGGCAAATCACTAAC	sense	D2HGDH	brunellononess	AACGTGGCAACCAACGCTGG	GAACGTGGCAACCAACGCTGG
TGG	GTGAGCTCGACAAGTTTCAGTATCTTGTGGAAAGGACGAAACACCGCAGGCTTACCAGACACGCTGGTTTAAGAGCTATGCTGGAAACAGCATAGCAAGTTTAAATAAGGCTAGTCCGTTATCAACTTGAGTGACGGGCAAATCACTAAC	antisense	D2HGDH	brunellononess	CAGGCTTACCAGACACGCTG	GCAGGCTTACCAGACACGCTG
AGG	GTGAGCTCGACAAGTTTCAGTATCTTGTGGAAAGGACGAAACACCGATTGCAACATCCTTCTATCGGTTTAAGAGCTATGCTGGAAACAGCATAGCAAGTTTAAATAAGGCTAGTCCGTTATCAACTTGAGTGACGGGCAAATCACTAAC	sense	DAAM1	brunellononess	ATTGCAACATCCTTCTATCG	GATTGCAACATCCTTCTATCG
TGG	GTGAGCTCGACAAGTTTCAGTATCTTGTGGAAAGGACGAAACACCGAAAACAAGGGAGCTACAAGTGTTTAAGAGCTATGCTGGAAACAGCATAGCAAGTTTAAATAAGGCTAGTCCGTTATCAACTTGAGTGACGGGCAAATCACTAAC	sense	DAAM1	brunellononess	AAAACAAGGGAGCTACAAGT	GAAAACAAGGGAGCTACAAGT
GGG	GTGAGCTCGACAAGTTTCAGTATCTTGTGGAAAGGACGAAACACCGCAGGATGGACATGAAATGCGTTTAAGAGCTATGCTGGAAACAGCATAGCAAGTTTAAATAAGGCTAGTCCGTTATCAACTTGAGTGACGGGCAAATCACTAAC	antisense	DAAM1	brunellononess	GCAGGATGGACATGAAATGC	GCAGGATGGACATGAAATGC
CGG	GTGAGCTCGACAAGTTTCAGTATCTTGTGGAAAGGACGAAACACCGACTTGGATAAAAGCACTGGGGTTTAAGAGCTATGCTGGAAACAGCATAGCAAGTTTAAATAAGGCTAGTCCGTTATCAACTTGAGTGACGGGCAAATCACTAAC	sense	DAAM1	brunellononess	ACTTGGATAAAAGCACTGGG	GACTTGGATAAAAGCACTGGG
TGG	GTGAGCTCGACAAGTTTCAGTATCTTGTGGAAAGGACGAAACACCGCCCTCAGACAAACGGAACGGGTTTAAGAGCTATGCTGGAAACAGCATAGCAAGTTTAAATAAGGCTAGTCCGTTATCAACTTGAGTGACGGGCAAATCACTAAC	sense	DAAM2	brunellononess	CCCTCAGACAAACGGAACGG	GCCCTCAGACAAACGGAACGG
GGG	GTGAGCTCGACAAGTTTCAGTATCTTGTGGAAAGGACGAAACACCGCATTGATGAACAACTCCCAGGTTTAAGAGCTATGCTGGAAACAGCATAGCAAGTTTAAATAAGGCTAGTCCGTTATCAACTTGAGTGACGGGCAAATCACTAAC	sense	DAAM2	brunellononess	CATTGATGAACAACTCCCAG	GCATTGATGAACAACTCCCAG
GGG	GTGAGCTCGACAAGTTTCAGTATCTTGTGGAAAGGACGAAACACCGATGAAGTTTCCGCAGCTCGGTTTAAGAGCTATGCTGGAAACAGCATAGCAAGTTTAAATAAGGCTAGTCCGTTATCAACTTGAGTGACGGGCAAATCACTAAC	sense	DAB1	brunellononess	GATGAAGTTTCCGCAGCTCG	GATGAAGTTTCCGCAGCTCG
AGG	GTGAGCTCGACAAGTTTCAGTATCTTGTGGAAAGGACGAAACACCGCTTCCCACAAACATATCCAAGTTTAAGAGCTATGCTGGAAACAGCATAGCAAGTTTAAATAAGGCTAGTCCGTTATCAACTTGAGTGACGGGCAAATCACTAAC	antisense	DAB1	brunellononess	CTTCCCACAAACATATCCAA	GCTTCCCACAAACATATCCAA
CGG	GTGAGCTCGACAAGTTTCAGTATCTTGTGGAAAGGACGAAACACCGCTGTGTGAAAGGATCGTCAGTTTAAGAGCTATGCTGGAAACAGCATAGCAAGTTTAAATAAGGCTAGTCCGTTATCAACTTGAGTGACGGGCAAATCACTAAC	antisense	DAB2	brunellononess	GCTGTGTGAAAGGATCGTCA	GCTGTGTGAAAGGATCGTCA
GGG	GTGAGCTCGACAAGTTTCAGTATCTTGTGGAAAGGACGAAACACCGAGCAGTGAGAACTCAAAATGGTTTAAGAGCTATGCTGGAAACAGCATAGCAAGTTTAAATAAGGCTAGTCCGTTATCAACTTGAGTGACGGGCAAATCACTAAC	sense	DAB2	brunellononess	AGCAGTGAGAACTCAAAATG	GAGCAGTGAGAACTCAAAATG
TGG	GTGAGCTCGACAAGTTTCAGTATCTTGTGGAAAGGACGAAACACCGATCTTCAGATGGCCAACGGGTTTAAGAGCTATGCTGGAAACAGCATAGCAAGTTTAAATAAGGCTAGTCCGTTATCAACTTGAGTGACGGGCAAATCACTAAC	sense	DAB2IP	brunellononess	GATCTTCAGATGGCCAACGG	GATCTTCAGATGGCCAACGG
CGG	GTGAGCTCGACAAGTTTCAGTATCTTGTGGAAAGGACGAAACACCGTCACCTCTCATTGTCCGCGGGTTTAAGAGCTATGCTGGAAACAGCATAGCAAGTTTAAATAAGGCTAGTCCGTTATCAACTTGAGTGACGGGCAAATCACTAAC	antisense	DAB2IP	brunellononess	TCACCTCTCATTGTCCGCGG	GTCACCTCTCATTGTCCGCGG
CGG	GTGAGCTCGACAAGTTTCAGTATCTTGTGGAAAGGACGAAACACCGGGGACATGAATTCAAGTGTGTTTAAGAGCTATGCTGGAAACAGCATAGCAAGTTTAAATAAGGCTAGTCCGTTATCAACTTGAGTGACGGGCAAATCACTAAC	sense	DACH1	brunellononess	GGGGACATGAATTCAAGTGT	GGGGACATGAATTCAAGTGT
AGG	GTGAGCTCGACAAGTTTCAGTATCTTGTGGAAAGGACGAAACACCGACAATGACTGCACCAACGCAGTTTAAGAGCTATGCTGGAAACAGCATAGCAAGTTTAAATAAGGCTAGTCCGTTATCAACTTGAGTGACGGGCAAATCACTAAC	sense	DACH1	brunellononess	ACAATGACTGCACCAACGCA	GACAATGACTGCACCAACGCA
TGG	GTGAGCTCGACAAGTTTCAGTATCTTGTGGAAAGGACGAAACACCGTGAGTAGCAGTCTTACCTGTGTTTAAGAGCTATGCTGGAAACAGCATAGCAAGTTTAAATAAGGCTAGTCCGTTATCAACTTGAGTGACGGGCAAATCACTAAC	antisense	DACH1	brunellononess	TGAGTAGCAGTCTTACCTGT	GTGAGTAGCAGTCTTACCTGT
GGG	GTGAGCTCGACAAGTTTCAGTATCTTGTGGAAAGGACGAAACACCGCTCAACAGTACACACCACGGGTTTAAGAGCTATGCTGGAAACAGCATAGCAAGTTTAAATAAGGCTAGTCCGTTATCAACTTGAGTGACGGGCAAATCACTAAC	antisense	DACH2	brunellononess	CTCAACAGTACACACCACGG	GCTCAACAGTACACACCACGG
GGG	GTGAGCTCGACAAGTTTCAGTATCTTGTGGAAAGGACGAAACACCGACTCCCAAAGAACGCTTAGGGTTTAAGAGCTATGCTGGAAACAGCATAGCAAGTTTAAATAAGGCTAGTCCGTTATCAACTTGAGTGACGGGCAAATCACTAAC	antisense	DACH2	brunellononess	ACTCCCAAAGAACGCTTAGG	GACTCCCAAAGAACGCTTAGG
GGG	GTGAGCTCGACAAGTTTCAGTATCTTGTGGAAAGGACGAAACACCGCATATTAGGAGTAAGACGAGGTTTAAGAGCTATGCTGGAAACAGCATAGCAAGTTTAAATAAGGCTAGTCCGTTATCAACTTGAGTGACGGGCAAATCACTAAC	antisense	DACH2	brunellononess	CATATTAGGAGTAAGACGAG	GCATATTAGGAGTAAGACGAG
GGG	GTGAGCTCGACAAGTTTCAGTATCTTGTGGAAAGGACGAAACACCGCCCTGTGAGACACCGCCCGGTTTAAGAGCTATGCTGGAAACAGCATAGCAAGTTTAAATAAGGCTAGTCCGTTATCAACTTGAGTGACGGGCAAATCACTAAC	antisense	DACT1	brunellononess	GCCCTGTGAGACACCGCCCG	GCCCTGTGAGACACCGCCCG
CGG	GTGAGCTCGACAAGTTTCAGTATCTTGTGGAAAGGACGAAACACCGAGCACCTGGAGACAGACAGTGTTTAAGAGCTATGCTGGAAACAGCATAGCAAGTTTAAATAAGGCTAGTCCGTTATCAACTTGAGTGACGGGCAAATCACTAAC	sense	DACT1	brunellononess	AGCACCTGGAGACAGACAGT	GAGCACCTGGAGACAGACAGT
AGG	GTGAGCTCGACAAGTTTCAGTATCTTGTGGAAAGGACGAAACACCGACACCGAGCATGTTCTTGCGGTTTAAGAGCTATGCTGGAAACAGCATAGCAAGTTTAAATAAGGCTAGTCCGTTATCAACTTGAGTGACGGGCAAATCACTAAC	antisense	DACT1	brunellononess	ACACCGAGCATGTTCTTGCG	GACACCGAGCATGTTCTTGCG
GGG	GTGAGCTCGACAAGTTTCAGTATCTTGTGGAAAGGACGAAACACCGCCTTAGTCAGGACAAACAGGGTTTAAGAGCTATGCTGGAAACAGCATAGCAAGTTTAAATAAGGCTAGTCCGTTATCAACTTGAGTGACGGGCAAATCACTAAC	antisense	DACT2	brunellononess	CCTTAGTCAGGACAAACAGG	GCCTTAGTCAGGACAAACAGG
GGG	GTGAGCTCGACAAGTTTCAGTATCTTGTGGAAAGGACGAAACACCGTAGTCTCATCAACCGACCGGTTTAAGAGCTATGCTGGAAACAGCATAGCAAGTTTAAATAAGGCTAGTCCGTTATCAACTTGAGTGACGGGCAAATCACTAAC	antisense	DACT2	brunellononess	GTAGTCTCATCAACCGACCG	GTAGTCTCATCAACCGACCG
GGG	GTGAGCTCGACAAGTTTCAGTATCTTGTGGAAAGGACGAAACACCGTCCCAGACGAGACCAGGCAGTTTAAGAGCTATGCTGGAAACAGCATAGCAAGTTTAAATAAGGCTAGTCCGTTATCAACTTGAGTGACGGGCAAATCACTAAC	antisense	DACT3	brunellononess	GTCCCAGACGAGACCAGGCA	GTCCCAGACGAGACCAGGCA
TGG	GTGAGCTCGACAAGTTTCAGTATCTTGTGGAAAGGACGAAACACCGTCCCCACAGAAGGTTGAGGGGTTTAAGAGCTATGCTGGAAACAGCATAGCAAGTTTAAATAAGGCTAGTCCGTTATCAACTTGAGTGACGGGCAAATCACTAAC	antisense	DACT3	brunellononess	TCCCCACAGAAGGTTGAGGG	GTCCCCACAGAAGGTTGAGGG
AGG	GTGAGCTCGACAAGTTTCAGTATCTTGTGGAAAGGACGAAACACCGTGAAGGGGAAGGTCCCCACGGTTTAAGAGCTATGCTGGAAACAGCATAGCAAGTTTAAATAAGGCTAGTCCGTTATCAACTTGAGTGACGGGCAAATCACTAAC	antisense	DAD1	brunelloess	TGAAGGGGAAGGTCCCCACG	GTGAAGGGGAAGGTCCCCACG
GGG	GTGAGCTCGACAAGTTTCAGTATCTTGTGGAAAGGACGAAACACCGCAGATGATACCACCTCACCAGTTTAAGAGCTATGCTGGAAACAGCATAGCAAGTTTAAATAAGGCTAGTCCGTTATCAACTTGAGTGACGGGCAAATCACTAAC	antisense	DAG1	brunellononess	CAGATGATACCACCTCACCA	GCAGATGATACCACCTCACCA
CGG	GTGAGCTCGACAAGTTTCAGTATCTTGTGGAAAGGACGAAACACCGTGGTGCGAATACGAGTAGGGTTTAAGAGCTATGCTGGAAACAGCATAGCAAGTTTAAATAAGGCTAGTCCGTTATCAACTTGAGTGACGGGCAAATCACTAAC	antisense	DAG1	brunellononess	GTGGTGCGAATACGAGTAGG	GTGGTGCGAATACGAGTAGG
AGG	GTGAGCTCGACAAGTTTCAGTATCTTGTGGAAAGGACGAAACACCGACGTTGTATCTCATGCACAGGTTTAAGAGCTATGCTGGAAACAGCATAGCAAGTTTAAATAAGGCTAGTCCGTTATCAACTTGAGTGACGGGCAAATCACTAAC	sense	DAGLB	brunellononess	ACGTTGTATCTCATGCACAG	GACGTTGTATCTCATGCACAG
CGG	GTGAGCTCGACAAGTTTCAGTATCTTGTGGAAAGGACGAAACACCGACCACAGACTATGACTTGGTGTTTAAGAGCTATGCTGGAAACAGCATAGCAAGTTTAAATAAGGCTAGTCCGTTATCAACTTGAGTGACGGGCAAATCACTAAC	sense	DAGLB	brunellononess	ACCACAGACTATGACTTGGT	GACCACAGACTATGACTTGGT
TGG	GTGAGCTCGACAAGTTTCAGTATCTTGTGGAAAGGACGAAACACCGCGGCATCATCGCAACCGTCGGTTTAAGAGCTATGCTGGAAACAGCATAGCAAGTTTAAATAAGGCTAGTCCGTTATCAACTTGAGTGACGGGCAAATCACTAAC	sense	DAGLB	brunellononess	CGGCATCATCGCAACCGTCG	GCGGCATCATCGCAACCGTCG
CGG	GTGAGCTCGACAAGTTTCAGTATCTTGTGGAAAGGACGAAACACCGAGCTTAGACATAGACTTCCGGTTTAAGAGCTATGCTGGAAACAGCATAGCAAGTTTAAATAAGGCTAGTCCGTTATCAACTTGAGTGACGGGCAAATCACTAAC	antisense	DAGLB	brunellononess	AGCTTAGACATAGACTTCCG	GAGCTTAGACATAGACTTCCG
GGG	GTGAGCTCGACAAGTTTCAGTATCTTGTGGAAAGGACGAAACACCGCACTCACTCGTAGTACTCAGGTTTAAGAGCTATGCTGGAAACAGCATAGCAAGTTTAAATAAGGCTAGTCCGTTATCAACTTGAGTGACGGGCAAATCACTAAC	antisense	DALRD3	brunellononess	CACTCACTCGTAGTACTCAG	GCACTCACTCGTAGTACTCAG
AGG	GTGAGCTCGACAAGTTTCAGTATCTTGTGGAAAGGACGAAACACCGTTACCTCTGCTAATGACGGGGTTTAAGAGCTATGCTGGAAACAGCATAGCAAGTTTAAATAAGGCTAGTCCGTTATCAACTTGAGTGACGGGCAAATCACTAAC	sense	DALRD3	brunellononess	TTACCTCTGCTAATGACGGG	GTTACCTCTGCTAATGACGGG
GGG	GTGAGCTCGACAAGTTTCAGTATCTTGTGGAAAGGACGAAACACCGTTGGAGAGACAGACCCGCGGGTTTAAGAGCTATGCTGGAAACAGCATAGCAAGTTTAAATAAGGCTAGTCCGTTATCAACTTGAGTGACGGGCAAATCACTAAC	antisense	DALRD3	brunellononess	TTGGAGAGACAGACCCGCGG	GTTGGAGAGACAGACCCGCGG
GGG	GTGAGCTCGACAAGTTTCAGTATCTTGTGGAAAGGACGAAACACCGGCTCAAGCGGAGTGCGCAGGTTTAAGAGCTATGCTGGAAACAGCATAGCAAGTTTAAATAAGGCTAGTCCGTTATCAACTTGAGTGACGGGCAAATCACTAAC	antisense	DALRD3	brunellononess	GGCTCAAGCGGAGTGCGCAG	GGCTCAAGCGGAGTGCGCAG
GGG	GTGAGCTCGACAAGTTTCAGTATCTTGTGGAAAGGACGAAACACCGGCAGAAGCTGGCACCAGTGGTTTAAGAGCTATGCTGGAAACAGCATAGCAAGTTTAAATAAGGCTAGTCCGTTATCAACTTGAGTGACGGGCAAATCACTAAC	antisense	DAND5	brunellononess	GGCAGAAGCTGGCACCAGTG	GGCAGAAGCTGGCACCAGTG
TGG	GTGAGCTCGACAAGTTTCAGTATCTTGTGGAAAGGACGAAACACCGCAGATGATTTCGGAGGCGTAGTTTAAGAGCTATGCTGGAAACAGCATAGCAAGTTTAAATAAGGCTAGTCCGTTATCAACTTGAGTGACGGGCAAATCACTAAC	antisense	DAND5	brunellononess	CAGATGATTTCGGAGGCGTA	GCAGATGATTTCGGAGGCGTA
CGG	GTGAGCTCGACAAGTTTCAGTATCTTGTGGAAAGGACGAAACACCGACTGGACATAAAGGTCTACGGTTTAAGAGCTATGCTGGAAACAGCATAGCAAGTTTAAATAAGGCTAGTCCGTTATCAACTTGAGTGACGGGCAAATCACTAAC	sense	DAO	brunellononess	ACTGGACATAAAGGTCTACG	GACTGGACATAAAGGTCTACG
GGG	GTGAGCTCGACAAGTTTCAGTATCTTGTGGAAAGGACGAAACACCGCGTGATTGTCAACTGCACTGGTTTAAGAGCTATGCTGGAAACAGCATAGCAAGTTTAAATAAGGCTAGTCCGTTATCAACTTGAGTGACGGGCAAATCACTAAC	sense	DAO	brunellononess	CGTGATTGTCAACTGCACTG	GCGTGATTGTCAACTGCACTG
TGG	GTGAGCTCGACAAGTTTCAGTATCTTGTGGAAAGGACGAAACACCGAGGGAAAGAACTATCTACAGGTTTAAGAGCTATGCTGGAAACAGCATAGCAAGTTTAAATAAGGCTAGTCCGTTATCAACTTGAGTGACGGGCAAATCACTAAC	sense	DAO	brunellononess	AGGGAAAGAACTATCTACAG	GAGGGAAAGAACTATCTACAG
AGG	GTGAGCTCGACAAGTTTCAGTATCTTGTGGAAAGGACGAAACACCGTGAGGAAGGTAAGAGACCCAGTTTAAGAGCTATGCTGGAAACAGCATAGCAAGTTTAAATAAGGCTAGTCCGTTATCAACTTGAGTGACGGGCAAATCACTAAC	antisense	DAOA	brunellononess	TGAGGAAGGTAAGAGACCCA	GTGAGGAAGGTAAGAGACCCA
TGG	GTGAGCTCGACAAGTTTCAGTATCTTGTGGAAAGGACGAAACACCGAGGTTACCTTTCACAAGACCGTTTAAGAGCTATGCTGGAAACAGCATAGCAAGTTTAAATAAGGCTAGTCCGTTATCAACTTGAGTGACGGGCAAATCACTAAC	sense	DAOA	brunellononess	AGGTTACCTTTCACAAGACC	GAGGTTACCTTTCACAAGACC
CGG	GTGAGCTCGACAAGTTTCAGTATCTTGTGGAAAGGACGAAACACCGAAGGTGATGACACTTGACTCGTTTAAGAGCTATGCTGGAAACAGCATAGCAAGTTTAAATAAGGCTAGTCCGTTATCAACTTGAGTGACGGGCAAATCACTAAC	sense	DAOA	brunellononess	AAGGTGATGACACTTGACTC	GAAGGTGATGACACTTGACTC
AGG	GTGAGCTCGACAAGTTTCAGTATCTTGTGGAAAGGACGAAACACCGTAACCAATGGAACATGGGAAGTTTAAGAGCTATGCTGGAAACAGCATAGCAAGTTTAAATAAGGCTAGTCCGTTATCAACTTGAGTGACGGGCAAATCACTAAC	sense	DAOA	brunellononess	TAACCAATGGAACATGGGAA	GTAACCAATGGAACATGGGAA
GGG	GTGAGCTCGACAAGTTTCAGTATCTTGTGGAAAGGACGAAACACCGACCCCAGAGATGAACACAGTGTTTAAGAGCTATGCTGGAAACAGCATAGCAAGTTTAAATAAGGCTAGTCCGTTATCAACTTGAGTGACGGGCAAATCACTAAC	antisense	DAP	brunellononess	ACCCCAGAGATGAACACAGT	GACCCCAGAGATGAACACAGT
GGG	GTGAGCTCGACAAGTTTCAGTATCTTGTGGAAAGGACGAAACACCGGAATGGGAAAGCCCCAGGTGTTTAAGAGCTATGCTGGAAACAGCATAGCAAGTTTAAATAAGGCTAGTCCGTTATCAACTTGAGTGACGGGCAAATCACTAAC	sense	DAP	brunellononess	GGAATGGGAAAGCCCCAGGT	GGAATGGGAAAGCCCCAGGT
AGG	GTGAGCTCGACAAGTTTCAGTATCTTGTGGAAAGGACGAAACACCGACCTGCATCACAAAGCGAGGGTTTAAGAGCTATGCTGGAAACAGCATAGCAAGTTTAAATAAGGCTAGTCCGTTATCAACTTGAGTGACGGGCAAATCACTAAC	antisense	DAP3	brunelloess	ACCTGCATCACAAAGCGAGG	GACCTGCATCACAAAGCGAGG
TGG	GTGAGCTCGACAAGTTTCAGTATCTTGTGGAAAGGACGAAACACCGTTGGCACGGCTATTACTCTGGTTTAAGAGCTATGCTGGAAACAGCATAGCAAGTTTAAATAAGGCTAGTCCGTTATCAACTTGAGTGACGGGCAAATCACTAAC	sense	DAPK1	brunellononess	TTGGCACGGCTATTACTCTG	GTTGGCACGGCTATTACTCTG
AGG	GTGAGCTCGACAAGTTTCAGTATCTTGTGGAAAGGACGAAACACCGCATGCTCAGGATACGCACCGGTTTAAGAGCTATGCTGGAAACAGCATAGCAAGTTTAAATAAGGCTAGTCCGTTATCAACTTGAGTGACGGGCAAATCACTAAC	sense	DAPK1	brunellononess	CATGCTCAGGATACGCACCG	GCATGCTCAGGATACGCACCG
AGG	GTGAGCTCGACAAGTTTCAGTATCTTGTGGAAAGGACGAAACACCGAAGTCAATGATCTTGATCCGGTTTAAGAGCTATGCTGGAAACAGCATAGCAAGTTTAAATAAGGCTAGTCCGTTATCAACTTGAGTGACGGGCAAATCACTAAC	antisense	DAPK1	brunellononess	AAGTCAATGATCTTGATCCG	GAAGTCAATGATCTTGATCCG
GGG	GTGAGCTCGACAAGTTTCAGTATCTTGTGGAAAGGACGAAACACCGAGTGCCGGGAGAAGAGCACGGTTTAAGAGCTATGCTGGAAACAGCATAGCAAGTTTAAATAAGGCTAGTCCGTTATCAACTTGAGTGACGGGCAAATCACTAAC	sense	DAPK2	brunellononess	AGTGCCGGGAGAAGAGCACG	GAGTGCCGGGAGAAGAGCACG
TGG	GTGAGCTCGACAAGTTTCAGTATCTTGTGGAAAGGACGAAACACCGCTATGAGAACCGCACCGACGGTTTAAGAGCTATGCTGGAAACAGCATAGCAAGTTTAAATAAGGCTAGTCCGTTATCAACTTGAGTGACGGGCAAATCACTAAC	sense	DAPK2	brunellononess	CTATGAGAACCGCACCGACG	GCTATGAGAACCGCACCGACG
TGG	GTGAGCTCGACAAGTTTCAGTATCTTGTGGAAAGGACGAAACACCGGATGCCCTGAATGACGCACGTTTAAGAGCTATGCTGGAAACAGCATAGCAAGTTTAAATAAGGCTAGTCCGTTATCAACTTGAGTGACGGGCAAATCACTAAC	sense	DAPL1	brunellononess	GGATGCCCTGAATGACGCAC	GGATGCCCTGAATGACGCAC
TGG	GTGAGCTCGACAAGTTTCAGTATCTTGTGGAAAGGACGAAACACCGAAAACAAGAAATTGGCACCTGTTTAAGAGCTATGCTGGAAACAGCATAGCAAGTTTAAATAAGGCTAGTCCGTTATCAACTTGAGTGACGGGCAAATCACTAAC	sense	DAPL1	brunellononess	AAAACAAGAAATTGGCACCT	GAAAACAAGAAATTGGCACCT
GGG	GTGAGCTCGACAAGTTTCAGTATCTTGTGGAAAGGACGAAACACCGAGGATGTCCCCCTTTCCGAGGTTTAAGAGCTATGCTGGAAACAGCATAGCAAGTTTAAATAAGGCTAGTCCGTTATCAACTTGAGTGACGGGCAAATCACTAAC	antisense	DAPL1	brunellononess	AGGATGTCCCCCTTTCCGAG	GAGGATGTCCCCCTTTCCGAG
AGG	GTGAGCTCGACAAGTTTCAGTATCTTGTGGAAAGGACGAAACACCGCTGTTTGTAGTAAAAGCTGGGTTTAAGAGCTATGCTGGAAACAGCATAGCAAGTTTAAATAAGGCTAGTCCGTTATCAACTTGAGTGACGGGCAAATCACTAAC	sense	DAPL1	brunellononess	CTGTTTGTAGTAAAAGCTGG	GCTGTTTGTAGTAAAAGCTGG
GGG	GTGAGCTCGACAAGTTTCAGTATCTTGTGGAAAGGACGAAACACCGCGGACAGATTCATAAATGGAGTTTAAGAGCTATGCTGGAAACAGCATAGCAAGTTTAAATAAGGCTAGTCCGTTATCAACTTGAGTGACGGGCAAATCACTAAC	antisense	DAPP1	brunellononess	CGGACAGATTCATAAATGGA	GCGGACAGATTCATAAATGGA
AGG	GTGAGCTCGACAAGTTTCAGTATCTTGTGGAAAGGACGAAACACCGTGCCGTCACATCCATTTGAGGTTTAAGAGCTATGCTGGAAACAGCATAGCAAGTTTAAATAAGGCTAGTCCGTTATCAACTTGAGTGACGGGCAAATCACTAAC	antisense	DAPP1	brunellononess	TGCCGTCACATCCATTTGAG	GTGCCGTCACATCCATTTGAG
AGG	GTGAGCTCGACAAGTTTCAGTATCTTGTGGAAAGGACGAAACACCGCCTGTCTCGCTTCCAATCAAGTTTAAGAGCTATGCTGGAAACAGCATAGCAAGTTTAAATAAGGCTAGTCCGTTATCAACTTGAGTGACGGGCAAATCACTAAC	antisense	DAPP1	brunellononess	CCTGTCTCGCTTCCAATCAA	GCCTGTCTCGCTTCCAATCAA
CGG	GTGAGCTCGACAAGTTTCAGTATCTTGTGGAAAGGACGAAACACCGATCAGCGTCCCACACTACAAGTTTAAGAGCTATGCTGGAAACAGCATAGCAAGTTTAAATAAGGCTAGTCCGTTATCAACTTGAGTGACGGGCAAATCACTAAC	antisense	DAW1	brunellononess	ATCAGCGTCCCACACTACAA	GATCAGCGTCCCACACTACAA
AGG	GTGAGCTCGACAAGTTTCAGTATCTTGTGGAAAGGACGAAACACCGAAGGGATGAACACACCCGTAGTTTAAGAGCTATGCTGGAAACAGCATAGCAAGTTTAAATAAGGCTAGTCCGTTATCAACTTGAGTGACGGGCAAATCACTAAC	antisense	DAW1	brunellononess	AAGGGATGAACACACCCGTA	GAAGGGATGAACACACCCGTA
CGG	GTGAGCTCGACAAGTTTCAGTATCTTGTGGAAAGGACGAAACACCGTTATCACAGGAAGCTATGATGTTTAAGAGCTATGCTGGAAACAGCATAGCAAGTTTAAATAAGGCTAGTCCGTTATCAACTTGAGTGACGGGCAAATCACTAAC	sense	DAW1	brunellononess	TTATCACAGGAAGCTATGAT	GTTATCACAGGAAGCTATGAT
AGG	GTGAGCTCGACAAGTTTCAGTATCTTGTGGAAAGGACGAAACACCGAGAGCAATCCCAATTGAATGGTTTAAGAGCTATGCTGGAAACAGCATAGCAAGTTTAAATAAGGCTAGTCCGTTATCAACTTGAGTGACGGGCAAATCACTAAC	antisense	DAW1	brunellononess	AGAGCAATCCCAATTGAATG	GAGAGCAATCCCAATTGAATG
TGG	GTGAGCTCGACAAGTTTCAGTATCTTGTGGAAAGGACGAAACACCGGAATGGGACCACCTCAGGGGTTTAAGAGCTATGCTGGAAACAGCATAGCAAGTTTAAATAAGGCTAGTCCGTTATCAACTTGAGTGACGGGCAAATCACTAAC	antisense	DAXX	brunelloess	GGAATGGGACCACCTCAGGG	GGAATGGGACCACCTCAGGG
AGG	GTGAGCTCGACAAGTTTCAGTATCTTGTGGAAAGGACGAAACACCGTCATCAGCTGCAGCTAGCCAGTTTAAGAGCTATGCTGGAAACAGCATAGCAAGTTTAAATAAGGCTAGTCCGTTATCAACTTGAGTGACGGGCAAATCACTAAC	sense	DAZ1	brunellononess	TCATCAGCTGCAGCTAGCCA	GTCATCAGCTGCAGCTAGCCA
CGG	GTGAGCTCGACAAGTTTCAGTATCTTGTGGAAAGGACGAAACACCGCACAGTTTCAGAACGTCTGGGTTTAAGAGCTATGCTGGAAACAGCATAGCAAGTTTAAATAAGGCTAGTCCGTTATCAACTTGAGTGACGGGCAAATCACTAAC	sense	DAZ1	brunellononess	CACAGTTTCAGAACGTCTGG	GCACAGTTTCAGAACGTCTGG
CGG	GTGAGCTCGACAAGTTTCAGTATCTTGTGGAAAGGACGAAACACCGACGTGCTGAGTTACAGGATTGTTTAAGAGCTATGCTGGAAACAGCATAGCAAGTTTAAATAAGGCTAGTCCGTTATCAACTTGAGTGACGGGCAAATCACTAAC	antisense	DAZ1	brunellononess	ACGTGCTGAGTTACAGGATT	GACGTGCTGAGTTACAGGATT
TGG	GTGAGCTCGACAAGTTTCAGTATCTTGTGGAAAGGACGAAACACCGGATTAACTACCAAAGGACGGTTTAAGAGCTATGCTGGAAACAGCATAGCAAGTTTAAATAAGGCTAGTCCGTTATCAACTTGAGTGACGGGCAAATCACTAAC	antisense	DAZ2	brunellononess	GGATTAACTACCAAAGGACG	GGATTAACTACCAAAGGACG
TGG	GTGAGCTCGACAAGTTTCAGTATCTTGTGGAAAGGACGAAACACCGTGTTTCGTTTGTTAATGACGGTTTAAGAGCTATGCTGGAAACAGCATAGCAAGTTTAAATAAGGCTAGTCCGTTATCAACTTGAGTGACGGGCAAATCACTAAC	sense	DAZ2	brunellononess	TGTTTCGTTTGTTAATGACG	GTGTTTCGTTTGTTAATGACG
TGG	GTGAGCTCGACAAGTTTCAGTATCTTGTGGAAAGGACGAAACACCGATGACCTGACCTGGTGAATGGTTTAAGAGCTATGCTGGAAACAGCATAGCAAGTTTAAATAAGGCTAGTCCGTTATCAACTTGAGTGACGGGCAAATCACTAAC	antisense	DAZ3	brunellononess	ATGACCTGACCTGGTGAATG	GATGACCTGACCTGGTGAATG
GGG	GTGAGCTCGACAAGTTTCAGTATCTTGTGGAAAGGACGAAACACCGTTACCTGATAATTGTATACAGTTTAAGAGCTATGCTGGAAACAGCATAGCAAGTTTAAATAAGGCTAGTCCGTTATCAACTTGAGTGACGGGCAAATCACTAAC	antisense	DAZ3	brunellononess	TTACCTGATAATTGTATACA	GTTACCTGATAATTGTATACA
TGG	GTGAGCTCGACAAGTTTCAGTATCTTGTGGAAAGGACGAAACACCGCATCCAGTGATGACCTGACCGTTTAAGAGCTATGCTGGAAACAGCATAGCAAGTTTAAATAAGGCTAGTCCGTTATCAACTTGAGTGACGGGCAAATCACTAAC	antisense	DAZ4	brunellononess	CATCCAGTGATGACCTGACC	GCATCCAGTGATGACCTGACC
GGG	GTGAGCTCGACAAGTTTCAGTATCTTGTGGAAAGGACGAAACACCGCATGGTAAAAAGCTGAAGCTGTTTAAGAGCTATGCTGGAAACAGCATAGCAAGTTTAAATAAGGCTAGTCCGTTATCAACTTGAGTGACGGGCAAATCACTAAC	sense	DAZ4	brunellononess	CATGGTAAAAAGCTGAAGCT	GCATGGTAAAAAGCTGAAGCT
TGG	GTGAGCTCGACAAGTTTCAGTATCTTGTGGAAAGGACGAAACACCGCAGACGTTCTGAAACTGTGGGTTTAAGAGCTATGCTGGAAACAGCATAGCAAGTTTAAATAAGGCTAGTCCGTTATCAACTTGAGTGACGGGCAAATCACTAAC	antisense	DAZ4	brunellononess	CAGACGTTCTGAAACTGTGG	GCAGACGTTCTGAAACTGTGG
TGG	GTGAGCTCGACAAGTTTCAGTATCTTGTGGAAAGGACGAAACACCGTTTCGAGGACGAACAATCAGGTTTAAGAGCTATGCTGGAAACAGCATAGCAAGTTTAAATAAGGCTAGTCCGTTATCAACTTGAGTGACGGGCAAATCACTAAC	sense	DAZAP1	brunellononess	TTTCGAGGACGAACAATCAG	GTTTCGAGGACGAACAATCAG
GGG	GTGAGCTCGACAAGTTTCAGTATCTTGTGGAAAGGACGAAACACCGTTAAAGACCCAAACTGTGTGGTTTAAGAGCTATGCTGGAAACAGCATAGCAAGTTTAAATAAGGCTAGTCCGTTATCAACTTGAGTGACGGGCAAATCACTAAC	sense	DAZAP1	brunellononess	TTAAAGACCCAAACTGTGTG	GTTAAAGACCCAAACTGTGTG
TGG	GTGAGCTCGACAAGTTTCAGTATCTTGTGGAAAGGACGAAACACCGGTGGAATTCCTCACAATTGGTTTAAGAGCTATGCTGGAAACAGCATAGCAAGTTTAAATAAGGCTAGTCCGTTATCAACTTGAGTGACGGGCAAATCACTAAC	sense	DAZAP1	brunellononess	GGTGGAATTCCTCACAATTG	GGTGGAATTCCTCACAATTG
TGG	GTGAGCTCGACAAGTTTCAGTATCTTGTGGAAAGGACGAAACACCGGTGGAGCATCGGTATAGGGGTTTAAGAGCTATGCTGGAAACAGCATAGCAAGTTTAAATAAGGCTAGTCCGTTATCAACTTGAGTGACGGGCAAATCACTAAC	antisense	DAZAP2	brunellononess	GGTGGAGCATCGGTATAGGG	GGTGGAGCATCGGTATAGGG
AGG	GTGAGCTCGACAAGTTTCAGTATCTTGTGGAAAGGACGAAACACCGGGTATACTGGATTCCCAGGGTTTAAGAGCTATGCTGGAAACAGCATAGCAAGTTTAAATAAGGCTAGTCCGTTATCAACTTGAGTGACGGGCAAATCACTAAC	antisense	DAZAP2	brunellononess	GGGTATACTGGATTCCCAGG	GGGTATACTGGATTCCCAGG
TGG	GTGAGCTCGACAAGTTTCAGTATCTTGTGGAAAGGACGAAACACCGCTGAGTTATAGGATTCATCGGTTTAAGAGCTATGCTGGAAACAGCATAGCAAGTTTAAATAAGGCTAGTCCGTTATCAACTTGAGTGACGGGCAAATCACTAAC	antisense	DAZL	brunellononess	CTGAGTTATAGGATTCATCG	GCTGAGTTATAGGATTCATCG
TGG	GTGAGCTCGACAAGTTTCAGTATCTTGTGGAAAGGACGAAACACCGTGATTAAAAACCAAAGGACGGTTTAAGAGCTATGCTGGAAACAGCATAGCAAGTTTAAATAAGGCTAGTCCGTTATCAACTTGAGTGACGGGCAAATCACTAAC	antisense	DAZL	brunellononess	TGATTAAAAACCAAAGGACG	GTGATTAAAAACCAAAGGACG
TGG	GTGAGCTCGACAAGTTTCAGTATCTTGTGGAAAGGACGAAACACCGCAGTCACAGATAAATTTCCAGTTTAAGAGCTATGCTGGAAACAGCATAGCAAGTTTAAATAAGGCTAGTCCGTTATCAACTTGAGTGACGGGCAAATCACTAAC	sense	DAZL	brunellononess	CAGTCACAGATAAATTTCCA	GCAGTCACAGATAAATTTCCA
AGG	GTGAGCTCGACAAGTTTCAGTATCTTGTGGAAAGGACGAAACACCGCACCCTTCAAATGAATTGAGGTTTAAGAGCTATGCTGGAAACAGCATAGCAAGTTTAAATAAGGCTAGTCCGTTATCAACTTGAGTGACGGGCAAATCACTAAC	sense	DBF4	brunellononess	CACCCTTCAAATGAATTGAG	GCACCCTTCAAATGAATTGAG
GGG	GTGAGCTCGACAAGTTTCAGTATCTTGTGGAAAGGACGAAACACCGTCCAAATGTAAGCCACTTTGGTTTAAGAGCTATGCTGGAAACAGCATAGCAAGTTTAAATAAGGCTAGTCCGTTATCAACTTGAGTGACGGGCAAATCACTAAC	sense	DBF4	brunellononess	TCCAAATGTAAGCCACTTTG	GTCCAAATGTAAGCCACTTTG
CGG	GTGAGCTCGACAAGTTTCAGTATCTTGTGGAAAGGACGAAACACCGTCTCTGCCTTTACTTCTCTGGTTTAAGAGCTATGCTGGAAACAGCATAGCAAGTTTAAATAAGGCTAGTCCGTTATCAACTTGAGTGACGGGCAAATCACTAAC	antisense	DBF4B	brunellononess	TCTCTGCCTTTACTTCTCTG	GTCTCTGCCTTTACTTCTCTG
TGG	GTGAGCTCGACAAGTTTCAGTATCTTGTGGAAAGGACGAAACACCGGCCTTCGAGGAGCTCCATGGTTTAAGAGCTATGCTGGAAACAGCATAGCAAGTTTAAATAAGGCTAGTCCGTTATCAACTTGAGTGACGGGCAAATCACTAAC	sense	DBF4B	brunellononess	GGCCTTCGAGGAGCTCCATG	GGCCTTCGAGGAGCTCCATG
GGG	GTGAGCTCGACAAGTTTCAGTATCTTGTGGAAAGGACGAAACACCGCGTGGTGCTCTGGACCGATGGTTTAAGAGCTATGCTGGAAACAGCATAGCAAGTTTAAATAAGGCTAGTCCGTTATCAACTTGAGTGACGGGCAAATCACTAAC	sense	DBH	brunelloess	CGTGGTGCTCTGGACCGATG	GCGTGGTGCTCTGGACCGATG
CGG	GTGAGCTCGACAAGTTTCAGTATCTTGTGGAAAGGACGAAACACCGCACCTTAAGACCAAGCCATGTTTAAGAGCTATGCTGGAAACAGCATAGCAAGTTTAAATAAGGCTAGTCCGTTATCAACTTGAGTGACGGGCAAATCACTAAC	sense	DBI	brunellononess	GCACCTTAAGACCAAGCCAT	GCACCTTAAGACCAAGCCAT
AGG	GTGAGCTCGACAAGTTTCAGTATCTTGTGGAAAGGACGAAACACCGACTGTGGGCGACATAAATACGTTTAAGAGCTATGCTGGAAACAGCATAGCAAGTTTAAATAAGGCTAGTCCGTTATCAACTTGAGTGACGGGCAAATCACTAAC	sense	DBI	brunellononess	ACTGTGGGCGACATAAATAC	GACTGTGGGCGACATAAATAC
TGG	GTGAGCTCGACAAGTTTCAGTATCTTGTGGAAAGGACGAAACACCGTTAAGAACGGCCCGGGATGTGTTTAAGAGCTATGCTGGAAACAGCATAGCAAGTTTAAATAAGGCTAGTCCGTTATCAACTTGAGTGACGGGCAAATCACTAAC	sense	DBI	brunellononess	TTAAGAACGGCCCGGGATGT	GTTAAGAACGGCCCGGGATGT
GGG	GTGAGCTCGACAAGTTTCAGTATCTTGTGGAAAGGACGAAACACCGAGCGTGGAAGACATAGACGCGTTTAAGAGCTATGCTGGAAACAGCATAGCAAGTTTAAATAAGGCTAGTCCGTTATCAACTTGAGTGACGGGCAAATCACTAAC	sense	DBN1	brunellononess	AGCGTGGAAGACATAGACGC	GAGCGTGGAAGACATAGACGC
GGG	GTGAGCTCGACAAGTTTCAGTATCTTGTGGAAAGGACGAAACACCGTGAACATCAAGTCCTCTGCAGTTTAAGAGCTATGCTGGAAACAGCATAGCAAGTTTAAATAAGGCTAGTCCGTTATCAACTTGAGTGACGGGCAAATCACTAAC	antisense	DBN1	brunellononess	TGAACATCAAGTCCTCTGCA	GTGAACATCAAGTCCTCTGCA
GGG	GTGAGCTCGACAAGTTTCAGTATCTTGTGGAAAGGACGAAACACCGCATCCCAGTACCAGCACCGGTTTAAGAGCTATGCTGGAAACAGCATAGCAAGTTTAAATAAGGCTAGTCCGTTATCAACTTGAGTGACGGGCAAATCACTAAC	sense	DBNDD1	brunellononess	GCATCCCAGTACCAGCACCG	GCATCCCAGTACCAGCACCG
AGG	GTGAGCTCGACAAGTTTCAGTATCTTGTGGAAAGGACGAAACACCGTCGAAGTGGACCTCCAGAGGTTTAAGAGCTATGCTGGAAACAGCATAGCAAGTTTAAATAAGGCTAGTCCGTTATCAACTTGAGTGACGGGCAAATCACTAAC	antisense	DBNDD1	brunellononess	GTCGAAGTGGACCTCCAGAG	GTCGAAGTGGACCTCCAGAG
GGG	GTGAGCTCGACAAGTTTCAGTATCTTGTGGAAAGGACGAAACACCGGGCATACCAGACGACTGGGGTTTAAGAGCTATGCTGGAAACAGCATAGCAAGTTTAAATAAGGCTAGTCCGTTATCAACTTGAGTGACGGGCAAATCACTAAC	antisense	DBNDD2	brunellononess	GGGCATACCAGACGACTGGG	GGGCATACCAGACGACTGGG
GGG	GTGAGCTCGACAAGTTTCAGTATCTTGTGGAAAGGACGAAACACCGAGTAGAACTTATTGACCTTGGTTTAAGAGCTATGCTGGAAACAGCATAGCAAGTTTAAATAAGGCTAGTCCGTTATCAACTTGAGTGACGGGCAAATCACTAAC	sense	DBNDD2	brunellononess	AGTAGAACTTATTGACCTTG	GAGTAGAACTTATTGACCTTG
AGG	GTGAGCTCGACAAGTTTCAGTATCTTGTGGAAAGGACGAAACACCGAGGGCTGGGTGTGTCCCGAGGTTTAAGAGCTATGCTGGAAACAGCATAGCAAGTTTAAATAAGGCTAGTCCGTTATCAACTTGAGTGACGGGCAAATCACTAAC	antisense	DBP	brunellononess	AGGGCTGGGTGTGTCCCGAG	GAGGGCTGGGTGTGTCCCGAG
CGG	GTGAGCTCGACAAGTTTCAGTATCTTGTGGAAAGGACGAAACACCGACGTACTCCACATCGCCGAAGTTTAAGAGCTATGCTGGAAACAGCATAGCAAGTTTAAATAAGGCTAGTCCGTTATCAACTTGAGTGACGGGCAAATCACTAAC	antisense	DBP	brunellononess	ACGTACTCCACATCGCCGAA	GACGTACTCCACATCGCCGAA
AGG	GTGAGCTCGACAAGTTTCAGTATCTTGTGGAAAGGACGAAACACCGTCTTTGCCTGTGAATACCGGGTTTAAGAGCTATGCTGGAAACAGCATAGCAAGTTTAAATAAGGCTAGTCCGTTATCAACTTGAGTGACGGGCAAATCACTAAC	antisense	DBT	brunellononess	TCTTTGCCTGTGAATACCGG	GTCTTTGCCTGTGAATACCGG
GGG	GTGAGCTCGACAAGTTTCAGTATCTTGTGGAAAGGACGAAACACCGTAGACGATATTGCCTATGTGGTTTAAGAGCTATGCTGGAAACAGCATAGCAAGTTTAAATAAGGCTAGTCCGTTATCAACTTGAGTGACGGGCAAATCACTAAC	sense	DBT	brunellononess	TAGACGATATTGCCTATGTG	GTAGACGATATTGCCTATGTG
CGG	GTGAGCTCGACAAGTTTCAGTATCTTGTGGAAAGGACGAAACACCGCAGCGCCTTCCGCTGCACGTGTTTAAGAGCTATGCTGGAAACAGCATAGCAAGTTTAAATAAGGCTAGTCCGTTATCAACTTGAGTGACGGGCAAATCACTAAC	antisense	DBX1	brunellononess	CAGCGCCTTCCGCTGCACGT	GCAGCGCCTTCCGCTGCACGT
GGG	GTGAGCTCGACAAGTTTCAGTATCTTGTGGAAAGGACGAAACACCGCACGGCCCTCACCGACACGGGTTTAAGAGCTATGCTGGAAACAGCATAGCAAGTTTAAATAAGGCTAGTCCGTTATCAACTTGAGTGACGGGCAAATCACTAAC	sense	DBX1	brunellononess	CACGGCCCTCACCGACACGG	GCACGGCCCTCACCGACACGG
GGG	GTGAGCTCGACAAGTTTCAGTATCTTGTGGAAAGGACGAAACACCGCGAACAAGTTAGCCCCGCCGGTTTAAGAGCTATGCTGGAAACAGCATAGCAAGTTTAAATAAGGCTAGTCCGTTATCAACTTGAGTGACGGGCAAATCACTAAC	sense	DBX2	brunellononess	CGAACAAGTTAGCCCCGCCG	GCGAACAAGTTAGCCCCGCCG
GGG	GTGAGCTCGACAAGTTTCAGTATCTTGTGGAAAGGACGAAACACCGTCTAATTCCAAAGCTCGGAGGTTTAAGAGCTATGCTGGAAACAGCATAGCAAGTTTAAATAAGGCTAGTCCGTTATCAACTTGAGTGACGGGCAAATCACTAAC	sense	DBX2	brunellononess	TCTAATTCCAAAGCTCGGAG	GTCTAATTCCAAAGCTCGGAG
TGG	GTGAGCTCGACAAGTTTCAGTATCTTGTGGAAAGGACGAAACACCGTGTGAAAGAATTTCTTATGGTTTAAGAGCTATGCTGGAAACAGCATAGCAAGTTTAAATAAGGCTAGTCCGTTATCAACTTGAGTGACGGGCAAATCACTAAC	antisense	DCAF10	brunellononess	GTGTGAAAGAATTTCTTATG	GTGTGAAAGAATTTCTTATG
TGG	GTGAGCTCGACAAGTTTCAGTATCTTGTGGAAAGGACGAAACACCGGTACACCGAGTCCGCGGGGGTTTAAGAGCTATGCTGGAAACAGCATAGCAAGTTTAAATAAGGCTAGTCCGTTATCAACTTGAGTGACGGGCAAATCACTAAC	antisense	DCAF10	brunellononess	GGTACACCGAGTCCGCGGGG	GGTACACCGAGTCCGCGGGG
TGG	GTGAGCTCGACAAGTTTCAGTATCTTGTGGAAAGGACGAAACACCGACCATGTAAAGTGCATACTTGTTTAAGAGCTATGCTGGAAACAGCATAGCAAGTTTAAATAAGGCTAGTCCGTTATCAACTTGAGTGACGGGCAAATCACTAAC	antisense	DCAF10	brunellononess	ACCATGTAAAGTGCATACTT	GACCATGTAAAGTGCATACTT
GGG	GTGAGCTCGACAAGTTTCAGTATCTTGTGGAAAGGACGAAACACCGATGGACGAGAAGTACTAGGAGTTTAAGAGCTATGCTGGAAACAGCATAGCAAGTTTAAATAAGGCTAGTCCGTTATCAACTTGAGTGACGGGCAAATCACTAAC	sense	DCAF11	brunellononess	ATGGACGAGAAGTACTAGGA	GATGGACGAGAAGTACTAGGA
CGG	GTGAGCTCGACAAGTTTCAGTATCTTGTGGAAAGGACGAAACACCGTGTGGGATCGACGCACCATGGTTTAAGAGCTATGCTGGAAACAGCATAGCAAGTTTAAATAAGGCTAGTCCGTTATCAACTTGAGTGACGGGCAAATCACTAAC	sense	DCAF11	brunellononess	TGTGGGATCGACGCACCATG	GTGTGGGATCGACGCACCATG
TGG	GTGAGCTCGACAAGTTTCAGTATCTTGTGGAAAGGACGAAACACCGCATCTATCGACTACCTACGCGTTTAAGAGCTATGCTGGAAACAGCATAGCAAGTTTAAATAAGGCTAGTCCGTTATCAACTTGAGTGACGGGCAAATCACTAAC	sense	DCAF12	brunellononess	CATCTATCGACTACCTACGC	GCATCTATCGACTACCTACGC
CGG	GTGAGCTCGACAAGTTTCAGTATCTTGTGGAAAGGACGAAACACCGTGTGGCACAAAATGCAACAGTTTAAGAGCTATGCTGGAAACAGCATAGCAAGTTTAAATAAGGCTAGTCCGTTATCAACTTGAGTGACGGGCAAATCACTAAC	sense	DCAF12	brunellononess	GTGTGGCACAAAATGCAACA	GTGTGGCACAAAATGCAACA
AGG	GTGAGCTCGACAAGTTTCAGTATCTTGTGGAAAGGACGAAACACCGCATCAACCCCAGTAACCGCAGTTTAAGAGCTATGCTGGAAACAGCATAGCAAGTTTAAATAAGGCTAGTCCGTTATCAACTTGAGTGACGGGCAAATCACTAAC	sense	DCAF12L1	brunellononess	CATCAACCCCAGTAACCGCA	GCATCAACCCCAGTAACCGCA
AGG	GTGAGCTCGACAAGTTTCAGTATCTTGTGGAAAGGACGAAACACCGGAGCTGGGCACGGTCAACAGTTTAAGAGCTATGCTGGAAACAGCATAGCAAGTTTAAATAAGGCTAGTCCGTTATCAACTTGAGTGACGGGCAAATCACTAAC	sense	DCAF12L1	brunellononess	GGAGCTGGGCACGGTCAACA	GGAGCTGGGCACGGTCAACA
CGG	GTGAGCTCGACAAGTTTCAGTATCTTGTGGAAAGGACGAAACACCGTCGCGCGCATTCCCCTCTTGGTTTAAGAGCTATGCTGGAAACAGCATAGCAAGTTTAAATAAGGCTAGTCCGTTATCAACTTGAGTGACGGGCAAATCACTAAC	sense	DCAF12L1	brunellononess	TCGCGCGCATTCCCCTCTTG	GTCGCGCGCATTCCCCTCTTG
AGG	GTGAGCTCGACAAGTTTCAGTATCTTGTGGAAAGGACGAAACACCGCACTGTTGCCTGGCATAGCGGTTTAAGAGCTATGCTGGAAACAGCATAGCAAGTTTAAATAAGGCTAGTCCGTTATCAACTTGAGTGACGGGCAAATCACTAAC	sense	DCAF12L1	brunellononess	CACTGTTGCCTGGCATAGCG	GCACTGTTGCCTGGCATAGCG
CGG	GTGAGCTCGACAAGTTTCAGTATCTTGTGGAAAGGACGAAACACCGTCGTCGCAGGGTTTAGCGGGTTTAAGAGCTATGCTGGAAACAGCATAGCAAGTTTAAATAAGGCTAGTCCGTTATCAACTTGAGTGACGGGCAAATCACTAAC	sense	DCAF12L2	brunellononess	GTCGTCGCAGGGTTTAGCGG	GTCGTCGCAGGGTTTAGCGG
AGG	GTGAGCTCGACAAGTTTCAGTATCTTGTGGAAAGGACGAAACACCGTGACGCGAACACCTTGTTGGTTTAAGAGCTATGCTGGAAACAGCATAGCAAGTTTAAATAAGGCTAGTCCGTTATCAACTTGAGTGACGGGCAAATCACTAAC	antisense	DCAF12L2	brunellononess	GTGACGCGAACACCTTGTTG	GTGACGCGAACACCTTGTTG
GGG	GTGAGCTCGACAAGTTTCAGTATCTTGTGGAAAGGACGAAACACCGCCTATATGTTCAATGACCTGGTTTAAGAGCTATGCTGGAAACAGCATAGCAAGTTTAAATAAGGCTAGTCCGTTATCAACTTGAGTGACGGGCAAATCACTAAC	sense	DCAF13	brunellononess	CCTATATGTTCAATGACCTG	GCCTATATGTTCAATGACCTG
TGG	GTGAGCTCGACAAGTTTCAGTATCTTGTGGAAAGGACGAAACACCGTGCTGACGTAGATGTCACGGGTTTAAGAGCTATGCTGGAAACAGCATAGCAAGTTTAAATAAGGCTAGTCCGTTATCAACTTGAGTGACGGGCAAATCACTAAC	antisense	DCAF15	brunelloess	TGCTGACGTAGATGTCACGG	GTGCTGACGTAGATGTCACGG
TGG	GTGAGCTCGACAAGTTTCAGTATCTTGTGGAAAGGACGAAACACCGTTGCAGTGCTCCATTTAGAGGTTTAAGAGCTATGCTGGAAACAGCATAGCAAGTTTAAATAAGGCTAGTCCGTTATCAACTTGAGTGACGGGCAAATCACTAAC	antisense	DCAF16	brunellononess	TTGCAGTGCTCCATTTAGAG	GTTGCAGTGCTCCATTTAGAG
AGG	GTGAGCTCGACAAGTTTCAGTATCTTGTGGAAAGGACGAAACACCGAAAAGGTGGGACTCCACAAGGTTTAAGAGCTATGCTGGAAACAGCATAGCAAGTTTAAATAAGGCTAGTCCGTTATCAACTTGAGTGACGGGCAAATCACTAAC	antisense	DCAF16	brunellononess	AAAAGGTGGGACTCCACAAG	GAAAAGGTGGGACTCCACAAG
AGG	GTGAGCTCGACAAGTTTCAGTATCTTGTGGAAAGGACGAAACACCGTGCCAGGCAAGACTCTCAAGGTTTAAGAGCTATGCTGGAAACAGCATAGCAAGTTTAAATAAGGCTAGTCCGTTATCAACTTGAGTGACGGGCAAATCACTAAC	antisense	DCAF16	brunellononess	TGCCAGGCAAGACTCTCAAG	GTGCCAGGCAAGACTCTCAAG
AGG	GTGAGCTCGACAAGTTTCAGTATCTTGTGGAAAGGACGAAACACCGAATCAGTATTCCATGAGACAGTTTAAGAGCTATGCTGGAAACAGCATAGCAAGTTTAAATAAGGCTAGTCCGTTATCAACTTGAGTGACGGGCAAATCACTAAC	antisense	DCAF17	brunellononess	AATCAGTATTCCATGAGACA	GAATCAGTATTCCATGAGACA
AGG	GTGAGCTCGACAAGTTTCAGTATCTTGTGGAAAGGACGAAACACCGGTGTGACGATGTAGTGCCAGTTTAAGAGCTATGCTGGAAACAGCATAGCAAGTTTAAATAAGGCTAGTCCGTTATCAACTTGAGTGACGGGCAAATCACTAAC	antisense	DCAF17	brunellononess	GGTGTGACGATGTAGTGCCA	GGTGTGACGATGTAGTGCCA
GGG	GTGAGCTCGACAAGTTTCAGTATCTTGTGGAAAGGACGAAACACCGCATGAACACCTTGAGCGTAGGTTTAAGAGCTATGCTGGAAACAGCATAGCAAGTTTAAATAAGGCTAGTCCGTTATCAACTTGAGTGACGGGCAAATCACTAAC	antisense	DCAF4	brunellononess	CATGAACACCTTGAGCGTAG	GCATGAACACCTTGAGCGTAG
TGG	GTGAGCTCGACAAGTTTCAGTATCTTGTGGAAAGGACGAAACACCGACGGAGACTCGTCATCACCGGTTTAAGAGCTATGCTGGAAACAGCATAGCAAGTTTAAATAAGGCTAGTCCGTTATCAACTTGAGTGACGGGCAAATCACTAAC	antisense	DCAF4	brunellononess	ACGGAGACTCGTCATCACCG	GACGGAGACTCGTCATCACCG
TGG	GTGAGCTCGACAAGTTTCAGTATCTTGTGGAAAGGACGAAACACCGGTTTCTGAGCACGTACACGGTTTAAGAGCTATGCTGGAAACAGCATAGCAAGTTTAAATAAGGCTAGTCCGTTATCAACTTGAGTGACGGGCAAATCACTAAC	antisense	DCAF4L1	brunellononess	GGTTTCTGAGCACGTACACG	GGTTTCTGAGCACGTACACG
AGG	GTGAGCTCGACAAGTTTCAGTATCTTGTGGAAAGGACGAAACACCGTCGGTCGCTCGCCAAAGAGGGTTTAAGAGCTATGCTGGAAACAGCATAGCAAGTTTAAATAAGGCTAGTCCGTTATCAACTTGAGTGACGGGCAAATCACTAAC	antisense	DCAF4L1	brunellononess	TCGGTCGCTCGCCAAAGAGG	GTCGGTCGCTCGCCAAAGAGG
AGG	GTGAGCTCGACAAGTTTCAGTATCTTGTGGAAAGGACGAAACACCGGGAGTAACTGGTGACGTTGGTTTAAGAGCTATGCTGGAAACAGCATAGCAAGTTTAAATAAGGCTAGTCCGTTATCAACTTGAGTGACGGGCAAATCACTAAC	antisense	DCAF4L1	brunellononess	GGGAGTAACTGGTGACGTTG	GGGAGTAACTGGTGACGTTG
TGG	GTGAGCTCGACAAGTTTCAGTATCTTGTGGAAAGGACGAAACACCGTACTGAAAGAGTGATACGCGGTTTAAGAGCTATGCTGGAAACAGCATAGCAAGTTTAAATAAGGCTAGTCCGTTATCAACTTGAGTGACGGGCAAATCACTAAC	antisense	DCAF4L2	brunellononess	TACTGAAAGAGTGATACGCG	GTACTGAAAGAGTGATACGCG
CGG	GTGAGCTCGACAAGTTTCAGTATCTTGTGGAAAGGACGAAACACCGTAGCTTCCCAGGAATGCGTGTTTAAGAGCTATGCTGGAAACAGCATAGCAAGTTTAAATAAGGCTAGTCCGTTATCAACTTGAGTGACGGGCAAATCACTAAC	sense	DCAF4L2	brunellononess	GTAGCTTCCCAGGAATGCGT	GTAGCTTCCCAGGAATGCGT
AGG	GTGAGCTCGACAAGTTTCAGTATCTTGTGGAAAGGACGAAACACCGCCTTCCGATTAGGGACGTAGGTTTAAGAGCTATGCTGGAAACAGCATAGCAAGTTTAAATAAGGCTAGTCCGTTATCAACTTGAGTGACGGGCAAATCACTAAC	antisense	DCAF4L2	brunellononess	CCTTCCGATTAGGGACGTAG	GCCTTCCGATTAGGGACGTAG
AGG	GTGAGCTCGACAAGTTTCAGTATCTTGTGGAAAGGACGAAACACCGGAGGATAGTACTCTCACTGGTTTAAGAGCTATGCTGGAAACAGCATAGCAAGTTTAAATAAGGCTAGTCCGTTATCAACTTGAGTGACGGGCAAATCACTAAC	antisense	DCAF5	brunellononess	GGAGGATAGTACTCTCACTG	GGAGGATAGTACTCTCACTG
CGG	GTGAGCTCGACAAGTTTCAGTATCTTGTGGAAAGGACGAAACACCGTGTGCCATAGCAGAACCCGGGTTTAAGAGCTATGCTGGAAACAGCATAGCAAGTTTAAATAAGGCTAGTCCGTTATCAACTTGAGTGACGGGCAAATCACTAAC	antisense	DCAF5	brunellononess	TGTGCCATAGCAGAACCCGG	GTGTGCCATAGCAGAACCCGG
TGG	GTGAGCTCGACAAGTTTCAGTATCTTGTGGAAAGGACGAAACACCGTGGGCAAATAGCAACAGACGGTTTAAGAGCTATGCTGGAAACAGCATAGCAAGTTTAAATAAGGCTAGTCCGTTATCAACTTGAGTGACGGGCAAATCACTAAC	antisense	DCAF6	brunellononess	TGGGCAAATAGCAACAGACG	GTGGGCAAATAGCAACAGACG
GGG	GTGAGCTCGACAAGTTTCAGTATCTTGTGGAAAGGACGAAACACCGGGAGCCATTGCAAATCTGAGTTTAAGAGCTATGCTGGAAACAGCATAGCAAGTTTAAATAAGGCTAGTCCGTTATCAACTTGAGTGACGGGCAAATCACTAAC	sense	DCAF6	brunellononess	GGGAGCCATTGCAAATCTGA	GGGAGCCATTGCAAATCTGA
AGG	GTGAGCTCGACAAGTTTCAGTATCTTGTGGAAAGGACGAAACACCGCATGTCGTATCAATGCTTGGTTTAAGAGCTATGCTGGAAACAGCATAGCAAGTTTAAATAAGGCTAGTCCGTTATCAACTTGAGTGACGGGCAAATCACTAAC	antisense	DCAF7	brunellononess	GCATGTCGTATCAATGCTTG	GCATGTCGTATCAATGCTTG
AGG	GTGAGCTCGACAAGTTTCAGTATCTTGTGGAAAGGACGAAACACCGAGTCACCGCTTGTTGCCAGTGTTTAAGAGCTATGCTGGAAACAGCATAGCAAGTTTAAATAAGGCTAGTCCGTTATCAACTTGAGTGACGGGCAAATCACTAAC	antisense	DCAF7	brunellononess	AGTCACCGCTTGTTGCCAGT	GAGTCACCGCTTGTTGCCAGT
AGG	GTGAGCTCGACAAGTTTCAGTATCTTGTGGAAAGGACGAAACACCGCGCACCAGCACAGAAAGTCGGTTTAAGAGCTATGCTGGAAACAGCATAGCAAGTTTAAATAAGGCTAGTCCGTTATCAACTTGAGTGACGGGCAAATCACTAAC	sense	DCAF8	brunellononess	CGCACCAGCACAGAAAGTCG	GCGCACCAGCACAGAAAGTCG
CGG	GTGAGCTCGACAAGTTTCAGTATCTTGTGGAAAGGACGAAACACCGCTACACTTACGACGCTGGGGTTTAAGAGCTATGCTGGAAACAGCATAGCAAGTTTAAATAAGGCTAGTCCGTTATCAACTTGAGTGACGGGCAAATCACTAAC	antisense	DCAF8	brunellononess	GCTACACTTACGACGCTGGG	GCTACACTTACGACGCTGGG
CGG	GTGAGCTCGACAAGTTTCAGTATCTTGTGGAAAGGACGAAACACCGAGGTCAATGGTGAACACAAGTTTAAGAGCTATGCTGGAAACAGCATAGCAAGTTTAAATAAGGCTAGTCCGTTATCAACTTGAGTGACGGGCAAATCACTAAC	antisense	DCAF8L1	brunellononess	GAGGTCAATGGTGAACACAA	GAGGTCAATGGTGAACACAA
AGG	GTGAGCTCGACAAGTTTCAGTATCTTGTGGAAAGGACGAAACACCGCCGCATCGTGGACACATCCGGTTTAAGAGCTATGCTGGAAACAGCATAGCAAGTTTAAATAAGGCTAGTCCGTTATCAACTTGAGTGACGGGCAAATCACTAAC	antisense	DCAF8L1	brunellononess	CCGCATCGTGGACACATCCG	GCCGCATCGTGGACACATCCG
TGG	GTGAGCTCGACAAGTTTCAGTATCTTGTGGAAAGGACGAAACACCGTGGTACTGACAGAACCGGCAGTTTAAGAGCTATGCTGGAAACAGCATAGCAAGTTTAAATAAGGCTAGTCCGTTATCAACTTGAGTGACGGGCAAATCACTAAC	antisense	DCAF8L1	brunellononess	TGGTACTGACAGAACCGGCA	GTGGTACTGACAGAACCGGCA
TGG	GTGAGCTCGACAAGTTTCAGTATCTTGTGGAAAGGACGAAACACCGACTGTACACTTTAACCAGCGGTTTAAGAGCTATGCTGGAAACAGCATAGCAAGTTTAAATAAGGCTAGTCCGTTATCAACTTGAGTGACGGGCAAATCACTAAC	sense	DCAF8L2	brunellononess	ACTGTACACTTTAACCAGCG	GACTGTACACTTTAACCAGCG
GGG	GTGAGCTCGACAAGTTTCAGTATCTTGTGGAAAGGACGAAACACCGCAGGCCTCATATACAAAGCGGTTTAAGAGCTATGCTGGAAACAGCATAGCAAGTTTAAATAAGGCTAGTCCGTTATCAACTTGAGTGACGGGCAAATCACTAAC	antisense	DCAF8L2	brunellononess	CAGGCCTCATATACAAAGCG	GCAGGCCTCATATACAAAGCG
CGG	GTGAGCTCGACAAGTTTCAGTATCTTGTGGAAAGGACGAAACACCGCACTCACCAGTATACTACCAGTTTAAGAGCTATGCTGGAAACAGCATAGCAAGTTTAAATAAGGCTAGTCCGTTATCAACTTGAGTGACGGGCAAATCACTAAC	antisense	DCAKD	brunellononess	CACTCACCAGTATACTACCA	GCACTCACCAGTATACTACCA
CGG	GTGAGCTCGACAAGTTTCAGTATCTTGTGGAAAGGACGAAACACCGGATATCCAGAATCACGTAGGTTTAAGAGCTATGCTGGAAACAGCATAGCAAGTTTAAATAAGGCTAGTCCGTTATCAACTTGAGTGACGGGCAAATCACTAAC	antisense	DCAKD	brunellononess	GGATATCCAGAATCACGTAG	GGATATCCAGAATCACGTAG
GGG	GTGAGCTCGACAAGTTTCAGTATCTTGTGGAAAGGACGAAACACCGCATAAATCGCAAGGTCCTGGGTTTAAGAGCTATGCTGGAAACAGCATAGCAAGTTTAAATAAGGCTAGTCCGTTATCAACTTGAGTGACGGGCAAATCACTAAC	sense	DCAKD	brunellononess	CATAAATCGCAAGGTCCTGG	GCATAAATCGCAAGGTCCTGG
AGG	GTGAGCTCGACAAGTTTCAGTATCTTGTGGAAAGGACGAAACACCGAGGGTAGAGACCCTCACTGGTTTAAGAGCTATGCTGGAAACAGCATAGCAAGTTTAAATAAGGCTAGTCCGTTATCAACTTGAGTGACGGGCAAATCACTAAC	antisense	DCANP1	brunellononess	GAGGGTAGAGACCCTCACTG	GAGGGTAGAGACCCTCACTG
TGG	GTGAGCTCGACAAGTTTCAGTATCTTGTGGAAAGGACGAAACACCGTGGAGTTGCAGAGTCCCCTGGTTTAAGAGCTATGCTGGAAACAGCATAGCAAGTTTAAATAAGGCTAGTCCGTTATCAACTTGAGTGACGGGCAAATCACTAAC	antisense	DCANP1	brunellononess	TGGAGTTGCAGAGTCCCCTG	GTGGAGTTGCAGAGTCCCCTG
CGG	GTGAGCTCGACAAGTTTCAGTATCTTGTGGAAAGGACGAAACACCGCATAGGTCAGCAAAAAACCCGTTTAAGAGCTATGCTGGAAACAGCATAGCAAGTTTAAATAAGGCTAGTCCGTTATCAACTTGAGTGACGGGCAAATCACTAAC	antisense	DCBLD1	brunellononess	CATAGGTCAGCAAAAAACCC	GCATAGGTCAGCAAAAAACCC
TGG	GTGAGCTCGACAAGTTTCAGTATCTTGTGGAAAGGACGAAACACCGACAACCACAAACCACGAGAGGTTTAAGAGCTATGCTGGAAACAGCATAGCAAGTTTAAATAAGGCTAGTCCGTTATCAACTTGAGTGACGGGCAAATCACTAAC	sense	DCBLD1	brunellononess	ACAACCACAAACCACGAGAG	GACAACCACAAACCACGAGAG
GGG	GTGAGCTCGACAAGTTTCAGTATCTTGTGGAAAGGACGAAACACCGTGACATCTAAGAATTATCCCGTTTAAGAGCTATGCTGGAAACAGCATAGCAAGTTTAAATAAGGCTAGTCCGTTATCAACTTGAGTGACGGGCAAATCACTAAC	sense	DCBLD1	brunellononess	TGACATCTAAGAATTATCCC	GTGACATCTAAGAATTATCCC
CGG	GTGAGCTCGACAAGTTTCAGTATCTTGTGGAAAGGACGAAACACCGTAGTGTCAAACACGTTGGGGTTTAAGAGCTATGCTGGAAACAGCATAGCAAGTTTAAATAAGGCTAGTCCGTTATCAACTTGAGTGACGGGCAAATCACTAAC	sense	DCBLD2	brunellononess	GTAGTGTCAAACACGTTGGG	GTAGTGTCAAACACGTTGGG
TGG	GTGAGCTCGACAAGTTTCAGTATCTTGTGGAAAGGACGAAACACCGTTGCCACTGATGAATACCAGGTTTAAGAGCTATGCTGGAAACAGCATAGCAAGTTTAAATAAGGCTAGTCCGTTATCAACTTGAGTGACGGGCAAATCACTAAC	sense	DCBLD2	brunellononess	TTGCCACTGATGAATACCAG	GTTGCCACTGATGAATACCAG
GGG	GTGAGCTCGACAAGTTTCAGTATCTTGTGGAAAGGACGAAACACCGAAGCAACTTACGGATACTTGGTTTAAGAGCTATGCTGGAAACAGCATAGCAAGTTTAAATAAGGCTAGTCCGTTATCAACTTGAGTGACGGGCAAATCACTAAC	sense	DCC	brunellononess	AAGCAACTTACGGATACTTG	GAAGCAACTTACGGATACTTG
AGG	GTGAGCTCGACAAGTTTCAGTATCTTGTGGAAAGGACGAAACACCGTGAGGGACTTTACCAATGTGGTTTAAGAGCTATGCTGGAAACAGCATAGCAAGTTTAAATAAGGCTAGTCCGTTATCAACTTGAGTGACGGGCAAATCACTAAC	sense	DCC	brunellononess	TGAGGGACTTTACCAATGTG	GTGAGGGACTTTACCAATGTG
GGG	GTGAGCTCGACAAGTTTCAGTATCTTGTGGAAAGGACGAAACACCGACCTACTGGTGGGAGCATGGGTTTAAGAGCTATGCTGGAAACAGCATAGCAAGTTTAAATAAGGCTAGTCCGTTATCAACTTGAGTGACGGGCAAATCACTAAC	antisense	DCC	brunellononess	ACCTACTGGTGGGAGCATGG	GACCTACTGGTGGGAGCATGG
TGG	GTGAGCTCGACAAGTTTCAGTATCTTGTGGAAAGGACGAAACACCGTCACATACCTGCTTCATACGGTTTAAGAGCTATGCTGGAAACAGCATAGCAAGTTTAAATAAGGCTAGTCCGTTATCAACTTGAGTGACGGGCAAATCACTAAC	antisense	DCC	brunellononess	TCACATACCTGCTTCATACG	GTCACATACCTGCTTCATACG
AGG	GTGAGCTCGACAAGTTTCAGTATCTTGTGGAAAGGACGAAACACCGCCAGACAGGCACCAAAGCCAGTTTAAGAGCTATGCTGGAAACAGCATAGCAAGTTTAAATAAGGCTAGTCCGTTATCAACTTGAGTGACGGGCAAATCACTAAC	sense	DCD	brunellononess	CCAGACAGGCACCAAAGCCA	GCCAGACAGGCACCAAAGCCA
GGG	GTGAGCTCGACAAGTTTCAGTATCTTGTGGAAAGGACGAAACACCGACTCACGGTTCCCCGATCCTGTTTAAGAGCTATGCTGGAAACAGCATAGCAAGTTTAAATAAGGCTAGTCCGTTATCAACTTGAGTGACGGGCAAATCACTAAC	antisense	DCD	brunellononess	ACTCACGGTTCCCCGATCCT	GACTCACGGTTCCCCGATCCT
GGG	GTGAGCTCGACAAGTTTCAGTATCTTGTGGAAAGGACGAAACACCGAAAATGCAGGTGAAGACCCAGTTTAAGAGCTATGCTGGAAACAGCATAGCAAGTTTAAATAAGGCTAGTCCGTTATCAACTTGAGTGACGGGCAAATCACTAAC	sense	DCD	brunellononess	AAAATGCAGGTGAAGACCCA	GAAAATGCAGGTGAAGACCCA
TGG	GTGAGCTCGACAAGTTTCAGTATCTTGTGGAAAGGACGAAACACCGCTAGGTCTGATATTTCATCAGTTTAAGAGCTATGCTGGAAACAGCATAGCAAGTTTAAATAAGGCTAGTCCGTTATCAACTTGAGTGACGGGCAAATCACTAAC	antisense	DCDC1	brunellononess	CTAGGTCTGATATTTCATCA	GCTAGGTCTGATATTTCATCA
GGG	GTGAGCTCGACAAGTTTCAGTATCTTGTGGAAAGGACGAAACACCGAGACCTGTCAGTGCTCCAGTGTTTAAGAGCTATGCTGGAAACAGCATAGCAAGTTTAAATAAGGCTAGTCCGTTATCAACTTGAGTGACGGGCAAATCACTAAC	sense	DCDC1	brunellononess	AGACCTGTCAGTGCTCCAGT	GAGACCTGTCAGTGCTCCAGT
AGG	GTGAGCTCGACAAGTTTCAGTATCTTGTGGAAAGGACGAAACACCGTCACAGAAAAAATCACTCTGGTTTAAGAGCTATGCTGGAAACAGCATAGCAAGTTTAAATAAGGCTAGTCCGTTATCAACTTGAGTGACGGGCAAATCACTAAC	sense	DCDC2	brunellononess	TCACAGAAAAAATCACTCTG	GTCACAGAAAAAATCACTCTG
TGG	GTGAGCTCGACAAGTTTCAGTATCTTGTGGAAAGGACGAAACACCGATCCAACTGTTGACTTAGAGGTTTAAGAGCTATGCTGGAAACAGCATAGCAAGTTTAAATAAGGCTAGTCCGTTATCAACTTGAGTGACGGGCAAATCACTAAC	antisense	DCDC2	brunellononess	ATCCAACTGTTGACTTAGAG	GATCCAACTGTTGACTTAGAG
GGG	GTGAGCTCGACAAGTTTCAGTATCTTGTGGAAAGGACGAAACACCGAGGGCACGCACAGCCAGTGGTTTAAGAGCTATGCTGGAAACAGCATAGCAAGTTTAAATAAGGCTAGTCCGTTATCAACTTGAGTGACGGGCAAATCACTAAC	antisense	DCDC2B	brunellononess	GAGGGCACGCACAGCCAGTG	GAGGGCACGCACAGCCAGTG
TGG	GTGAGCTCGACAAGTTTCAGTATCTTGTGGAAAGGACGAAACACCGGTAACTGGCCATTACTATGGTTTAAGAGCTATGCTGGAAACAGCATAGCAAGTTTAAATAAGGCTAGTCCGTTATCAACTTGAGTGACGGGCAAATCACTAAC	sense	DCDC2B	brunellononess	GGTAACTGGCCATTACTATG	GGTAACTGGCCATTACTATG
GGG	GTGAGCTCGACAAGTTTCAGTATCTTGTGGAAAGGACGAAACACCGACAGCTTCAGACTAAATGGGTTTAAGAGCTATGCTGGAAACAGCATAGCAAGTTTAAATAAGGCTAGTCCGTTATCAACTTGAGTGACGGGCAAATCACTAAC	antisense	DCDC2B	brunellononess	GACAGCTTCAGACTAAATGG	GACAGCTTCAGACTAAATGG
GGG	GTGAGCTCGACAAGTTTCAGTATCTTGTGGAAAGGACGAAACACCGAGCACCCGGTGCCCACGCGTGTTTAAGAGCTATGCTGGAAACAGCATAGCAAGTTTAAATAAGGCTAGTCCGTTATCAACTTGAGTGACGGGCAAATCACTAAC	antisense	DCDC2C	brunellononess	AGCACCCGGTGCCCACGCGT	GAGCACCCGGTGCCCACGCGT
TGG	GTGAGCTCGACAAGTTTCAGTATCTTGTGGAAAGGACGAAACACCGCCCGTTGCGGTACACCACGAGTTTAAGAGCTATGCTGGAAACAGCATAGCAAGTTTAAATAAGGCTAGTCCGTTATCAACTTGAGTGACGGGCAAATCACTAAC	antisense	DCDC2C	brunellononess	CCCGTTGCGGTACACCACGA	GCCCGTTGCGGTACACCACGA
GGG	GTGAGCTCGACAAGTTTCAGTATCTTGTGGAAAGGACGAAACACCGAGTGATAGCCACTTACCATGGTTTAAGAGCTATGCTGGAAACAGCATAGCAAGTTTAAATAAGGCTAGTCCGTTATCAACTTGAGTGACGGGCAAATCACTAAC	antisense	DCDC5	brunellononess	AGTGATAGCCACTTACCATG	GAGTGATAGCCACTTACCATG
AGG	GTGAGCTCGACAAGTTTCAGTATCTTGTGGAAAGGACGAAACACCGCAGGTGAGATATCTGGACCAGTTTAAGAGCTATGCTGGAAACAGCATAGCAAGTTTAAATAAGGCTAGTCCGTTATCAACTTGAGTGACGGGCAAATCACTAAC	antisense	DCDC5	brunellononess	CAGGTGAGATATCTGGACCA	GCAGGTGAGATATCTGGACCA
TGG	GTGAGCTCGACAAGTTTCAGTATCTTGTGGAAAGGACGAAACACCGTGTAGTTGCTCAAATATGGGGTTTAAGAGCTATGCTGGAAACAGCATAGCAAGTTTAAATAAGGCTAGTCCGTTATCAACTTGAGTGACGGGCAAATCACTAAC	antisense	DCHS1	brunellononess	TGTAGTTGCTCAAATATGGG	GTGTAGTTGCTCAAATATGGG
TGG	GTGAGCTCGACAAGTTTCAGTATCTTGTGGAAAGGACGAAACACCGTCCAACAATGATCACACCAGGTTTAAGAGCTATGCTGGAAACAGCATAGCAAGTTTAAATAAGGCTAGTCCGTTATCAACTTGAGTGACGGGCAAATCACTAAC	antisense	DCHS1	brunellononess	TCCAACAATGATCACACCAG	GTCCAACAATGATCACACCAG
AGG	GTGAGCTCGACAAGTTTCAGTATCTTGTGGAAAGGACGAAACACCGTGACTTACGAGATCAACCGGGTTTAAGAGCTATGCTGGAAACAGCATAGCAAGTTTAAATAAGGCTAGTCCGTTATCAACTTGAGTGACGGGCAAATCACTAAC	sense	DCHS1	brunellononess	TGACTTACGAGATCAACCGG	GTGACTTACGAGATCAACCGG
GGG	GTGAGCTCGACAAGTTTCAGTATCTTGTGGAAAGGACGAAACACCGTTTGCAAGAATCCGTCCTCGGTTTAAGAGCTATGCTGGAAACAGCATAGCAAGTTTAAATAAGGCTAGTCCGTTATCAACTTGAGTGACGGGCAAATCACTAAC	antisense	DCHS2	brunellononess	TTTGCAAGAATCCGTCCTCG	GTTTGCAAGAATCCGTCCTCG
GGG	GTGAGCTCGACAAGTTTCAGTATCTTGTGGAAAGGACGAAACACCGTCAGTACTAGTACGAGATGGTTTAAGAGCTATGCTGGAAACAGCATAGCAAGTTTAAATAAGGCTAGTCCGTTATCAACTTGAGTGACGGGCAAATCACTAAC	sense	DCHS2	brunellononess	GTCAGTACTAGTACGAGATG	GTCAGTACTAGTACGAGATG
GGG	GTGAGCTCGACAAGTTTCAGTATCTTGTGGAAAGGACGAAACACCGTGACTAGTGTGCCAAATGAGGTTTAAGAGCTATGCTGGAAACAGCATAGCAAGTTTAAATAAGGCTAGTCCGTTATCAACTTGAGTGACGGGCAAATCACTAAC	antisense	DCHS2	brunellononess	TGACTAGTGTGCCAAATGAG	GTGACTAGTGTGCCAAATGAG
TGG	GTGAGCTCGACAAGTTTCAGTATCTTGTGGAAAGGACGAAACACCGTTCCTGAACCTGTTGCCAGAGTTTAAGAGCTATGCTGGAAACAGCATAGCAAGTTTAAATAAGGCTAGTCCGTTATCAACTTGAGTGACGGGCAAATCACTAAC	sense	DCK	brunellononess	TTCCTGAACCTGTTGCCAGA	GTTCCTGAACCTGTTGCCAGA
TGG	GTGAGCTCGACAAGTTTCAGTATCTTGTGGAAAGGACGAAACACCGTGTATGAGAAACCTGAACGAGTTTAAGAGCTATGCTGGAAACAGCATAGCAAGTTTAAATAAGGCTAGTCCGTTATCAACTTGAGTGACGGGCAAATCACTAAC	sense	DCK	brunellononess	TGTATGAGAAACCTGAACGA	GTGTATGAGAAACCTGAACGA
AGG	GTGAGCTCGACAAGTTTCAGTATCTTGTGGAAAGGACGAAACACCGTTTGAGCTTGCCATTCAGAGGTTTAAGAGCTATGCTGGAAACAGCATAGCAAGTTTAAATAAGGCTAGTCCGTTATCAACTTGAGTGACGGGCAAATCACTAAC	antisense	DCK	brunellononess	TTTGAGCTTGCCATTCAGAG	GTTTGAGCTTGCCATTCAGAG
GGG	GTGAGCTCGACAAGTTTCAGTATCTTGTGGAAAGGACGAAACACCGAAAAGATCGGAACCGGTCTGGTTTAAGAGCTATGCTGGAAACAGCATAGCAAGTTTAAATAAGGCTAGTCCGTTATCAACTTGAGTGACGGGCAAATCACTAAC	antisense	DCLK1	brunellononess	AAAAGATCGGAACCGGTCTG	GAAAAGATCGGAACCGGTCTG
CGG	GTGAGCTCGACAAGTTTCAGTATCTTGTGGAAAGGACGAAACACCGATAACAGAACGATATAAAGTGTTTAAGAGCTATGCTGGAAACAGCATAGCAAGTTTAAATAAGGCTAGTCCGTTATCAACTTGAGTGACGGGCAAATCACTAAC	sense	DCLK1	brunellononess	ATAACAGAACGATATAAAGT	GATAACAGAACGATATAAAGT
CGG	GTGAGCTCGACAAGTTTCAGTATCTTGTGGAAAGGACGAAACACCGCTACAGAGCTCTCAGCATGGGTTTAAGAGCTATGCTGGAAACAGCATAGCAAGTTTAAATAAGGCTAGTCCGTTATCAACTTGAGTGACGGGCAAATCACTAAC	sense	DCLK1	brunellononess	CTACAGAGCTCTCAGCATGG	GCTACAGAGCTCTCAGCATGG
GGG	GTGAGCTCGACAAGTTTCAGTATCTTGTGGAAAGGACGAAACACCGTAGATAGTGCGGACACCCTGGTTTAAGAGCTATGCTGGAAACAGCATAGCAAGTTTAAATAAGGCTAGTCCGTTATCAACTTGAGTGACGGGCAAATCACTAAC	antisense	DCLK2	brunellononess	TAGATAGTGCGGACACCCTG	GTAGATAGTGCGGACACCCTG
TGG	GTGAGCTCGACAAGTTTCAGTATCTTGTGGAAAGGACGAAACACCGATGAGCAGGAGCAAACATGGGTTTAAGAGCTATGCTGGAAACAGCATAGCAAGTTTAAATAAGGCTAGTCCGTTATCAACTTGAGTGACGGGCAAATCACTAAC	sense	DCLK3	brunellononess	ATGAGCAGGAGCAAACATGG	GATGAGCAGGAGCAAACATGG
GGG	GTGAGCTCGACAAGTTTCAGTATCTTGTGGAAAGGACGAAACACCGCATCTAGTGAAAGCTCCTCGGTTTAAGAGCTATGCTGGAAACAGCATAGCAAGTTTAAATAAGGCTAGTCCGTTATCAACTTGAGTGACGGGCAAATCACTAAC	antisense	DCLK3	brunellononess	CATCTAGTGAAAGCTCCTCG	GCATCTAGTGAAAGCTCCTCG
GGG	GTGAGCTCGACAAGTTTCAGTATCTTGTGGAAAGGACGAAACACCGTCTGGAAGAGAGGCACGCAAGTTTAAGAGCTATGCTGGAAACAGCATAGCAAGTTTAAATAAGGCTAGTCCGTTATCAACTTGAGTGACGGGCAAATCACTAAC	sense	DCLK3	brunellononess	TCTGGAAGAGAGGCACGCAA	GTCTGGAAGAGAGGCACGCAA
AGG	GTGAGCTCGACAAGTTTCAGTATCTTGTGGAAAGGACGAAACACCGACGACATGGTCCCTTACTGAGTTTAAGAGCTATGCTGGAAACAGCATAGCAAGTTTAAATAAGGCTAGTCCGTTATCAACTTGAGTGACGGGCAAATCACTAAC	sense	DCLRE1A	brunellononess	ACGACATGGTCCCTTACTGA	GACGACATGGTCCCTTACTGA
AGG	GTGAGCTCGACAAGTTTCAGTATCTTGTGGAAAGGACGAAACACCGAGGTGTCTGCCCTATCAATGGTTTAAGAGCTATGCTGGAAACAGCATAGCAAGTTTAAATAAGGCTAGTCCGTTATCAACTTGAGTGACGGGCAAATCACTAAC	antisense	DCLRE1A	brunellononess	AGGTGTCTGCCCTATCAATG	GAGGTGTCTGCCCTATCAATG
AGG	GTGAGCTCGACAAGTTTCAGTATCTTGTGGAAAGGACGAAACACCGCCGAGGACTCAATACCACCCGTTTAAGAGCTATGCTGGAAACAGCATAGCAAGTTTAAATAAGGCTAGTCCGTTATCAACTTGAGTGACGGGCAAATCACTAAC	antisense	DCLRE1B	brunellononess	CCGAGGACTCAATACCACCC	GCCGAGGACTCAATACCACCC
TGG	GTGAGCTCGACAAGTTTCAGTATCTTGTGGAAAGGACGAAACACCGGTGTGTATCGAAAATCACCGTTTAAGAGCTATGCTGGAAACAGCATAGCAAGTTTAAATAAGGCTAGTCCGTTATCAACTTGAGTGACGGGCAAATCACTAAC	antisense	DCLRE1B	brunellononess	GGTGTGTATCGAAAATCACC	GGTGTGTATCGAAAATCACC
TGG	GTGAGCTCGACAAGTTTCAGTATCTTGTGGAAAGGACGAAACACCGTTTAAGTGGAGTCTTAGAGCGTTTAAGAGCTATGCTGGAAACAGCATAGCAAGTTTAAATAAGGCTAGTCCGTTATCAACTTGAGTGACGGGCAAATCACTAAC	sense	DCLRE1C	brunellononess	TTTAAGTGGAGTCTTAGAGC	GTTTAAGTGGAGTCTTAGAGC
AGG	GTGAGCTCGACAAGTTTCAGTATCTTGTGGAAAGGACGAAACACCGGAGACTTCAGATTGGCGCAGTTTAAGAGCTATGCTGGAAACAGCATAGCAAGTTTAAATAAGGCTAGTCCGTTATCAACTTGAGTGACGGGCAAATCACTAAC	sense	DCLRE1C	brunellononess	GGAGACTTCAGATTGGCGCA	GGAGACTTCAGATTGGCGCA
TGG	GTGAGCTCGACAAGTTTCAGTATCTTGTGGAAAGGACGAAACACCGCAGTGGAGCAAATTACCCTGGTTTAAGAGCTATGCTGGAAACAGCATAGCAAGTTTAAATAAGGCTAGTCCGTTATCAACTTGAGTGACGGGCAAATCACTAAC	sense	DCLRE1C	brunellononess	CAGTGGAGCAAATTACCCTG	GCAGTGGAGCAAATTACCCTG
TGG	GTGAGCTCGACAAGTTTCAGTATCTTGTGGAAAGGACGAAACACCGTATCCAAATGTCATTCCAGTGTTTAAGAGCTATGCTGGAAACAGCATAGCAAGTTTAAATAAGGCTAGTCCGTTATCAACTTGAGTGACGGGCAAATCACTAAC	sense	DCLRE1C	brunellononess	TATCCAAATGTCATTCCAGT	GTATCCAAATGTCATTCCAGT
AGG	GTGAGCTCGACAAGTTTCAGTATCTTGTGGAAAGGACGAAACACCGAGATGTAATTCCGTAAGGGAGTTTAAGAGCTATGCTGGAAACAGCATAGCAAGTTTAAATAAGGCTAGTCCGTTATCAACTTGAGTGACGGGCAAATCACTAAC	antisense	DCN	brunellononess	AGATGTAATTCCGTAAGGGA	GAGATGTAATTCCGTAAGGGA
GGG	GTGAGCTCGACAAGTTTCAGTATCTTGTGGAAAGGACGAAACACCGGTCTAGCAGAGTTGTGTCAGTTTAAGAGCTATGCTGGAAACAGCATAGCAAGTTTAAATAAGGCTAGTCCGTTATCAACTTGAGTGACGGGCAAATCACTAAC	antisense	DCN	brunellononess	GGTCTAGCAGAGTTGTGTCA	GGTCTAGCAGAGTTGTGTCA
AGG	GTGAGCTCGACAAGTTTCAGTATCTTGTGGAAAGGACGAAACACCGCTGGACCGTTTCAACAGAGGTTTAAGAGCTATGCTGGAAACAGCATAGCAAGTTTAAATAAGGCTAGTCCGTTATCAACTTGAGTGACGGGCAAATCACTAAC	sense	DCN	brunellononess	GCTGGACCGTTTCAACAGAG	GCTGGACCGTTTCAACAGAG
AGG	GTGAGCTCGACAAGTTTCAGTATCTTGTGGAAAGGACGAAACACCGAATCTGCTCGAGATTCGCAAGTTTAAGAGCTATGCTGGAAACAGCATAGCAAGTTTAAATAAGGCTAGTCCGTTATCAACTTGAGTGACGGGCAAATCACTAAC	sense	DCP1A	brunellononess	AATCTGCTCGAGATTCGCAA	GAATCTGCTCGAGATTCGCAA
GGG	GTGAGCTCGACAAGTTTCAGTATCTTGTGGAAAGGACGAAACACCGTGTGTTCGTCACGTTCAATGGTTTAAGAGCTATGCTGGAAACAGCATAGCAAGTTTAAATAAGGCTAGTCCGTTATCAACTTGAGTGACGGGCAAATCACTAAC	antisense	DCP1A	brunellononess	TGTGTTCGTCACGTTCAATG	GTGTGTTCGTCACGTTCAATG
AGG	GTGAGCTCGACAAGTTTCAGTATCTTGTGGAAAGGACGAAACACCGCGAGAAGTTCCAATGTTGTGGTTTAAGAGCTATGCTGGAAACAGCATAGCAAGTTTAAATAAGGCTAGTCCGTTATCAACTTGAGTGACGGGCAAATCACTAAC	antisense	DCP1B	brunellononess	CGAGAAGTTCCAATGTTGTG	GCGAGAAGTTCCAATGTTGTG
GGG	GTGAGCTCGACAAGTTTCAGTATCTTGTGGAAAGGACGAAACACCGTCCTGAATTGAGGATCACTGGTTTAAGAGCTATGCTGGAAACAGCATAGCAAGTTTAAATAAGGCTAGTCCGTTATCAACTTGAGTGACGGGCAAATCACTAAC	antisense	DCP1B	brunellononess	TCCTGAATTGAGGATCACTG	GTCCTGAATTGAGGATCACTG
TGG	GTGAGCTCGACAAGTTTCAGTATCTTGTGGAAAGGACGAAACACCGCACGCCGGCTAAACCCACTGGTTTAAGAGCTATGCTGGAAACAGCATAGCAAGTTTAAATAAGGCTAGTCCGTTATCAACTTGAGTGACGGGCAAATCACTAAC	sense	DCP2	brunellononess	CACGCCGGCTAAACCCACTG	GCACGCCGGCTAAACCCACTG
TGG	GTGAGCTCGACAAGTTTCAGTATCTTGTGGAAAGGACGAAACACCGACACCAGGATTACCTCAGTGGTTTAAGAGCTATGCTGGAAACAGCATAGCAAGTTTAAATAAGGCTAGTCCGTTATCAACTTGAGTGACGGGCAAATCACTAAC	sense	DCP2	brunellononess	ACACCAGGATTACCTCAGTG	GACACCAGGATTACCTCAGTG
TGG	GTGAGCTCGACAAGTTTCAGTATCTTGTGGAAAGGACGAAACACCGTGCAGATGTAAAGACGACCGGTTTAAGAGCTATGCTGGAAACAGCATAGCAAGTTTAAATAAGGCTAGTCCGTTATCAACTTGAGTGACGGGCAAATCACTAAC	sense	DCPS	brunelloess	TGCAGATGTAAAGACGACCG	GTGCAGATGTAAAGACGACCG
CGG	GTGAGCTCGACAAGTTTCAGTATCTTGTGGAAAGGACGAAACACCGCTTGCGGTCAAACCAACGAGTTTAAGAGCTATGCTGGAAACAGCATAGCAAGTTTAAATAAGGCTAGTCCGTTATCAACTTGAGTGACGGGCAAATCACTAAC	antisense	DCST1	brunellononess	GCTTGCGGTCAAACCAACGA	GCTTGCGGTCAAACCAACGA
TGG	GTGAGCTCGACAAGTTTCAGTATCTTGTGGAAAGGACGAAACACCGTGCCGCAATCGCATCCCAGGTTTAAGAGCTATGCTGGAAACAGCATAGCAAGTTTAAATAAGGCTAGTCCGTTATCAACTTGAGTGACGGGCAAATCACTAAC	sense	DCST1	brunellononess	GTGCCGCAATCGCATCCCAG	GTGCCGCAATCGCATCCCAG
AGG	GTGAGCTCGACAAGTTTCAGTATCTTGTGGAAAGGACGAAACACCGGACTACGTGTACCGCCAGGGTTTAAGAGCTATGCTGGAAACAGCATAGCAAGTTTAAATAAGGCTAGTCCGTTATCAACTTGAGTGACGGGCAAATCACTAAC	sense	DCST1	brunellononess	GGACTACGTGTACCGCCAGG	GGACTACGTGTACCGCCAGG
GGG	GTGAGCTCGACAAGTTTCAGTATCTTGTGGAAAGGACGAAACACCGACCGCCGAAGTGCTACAGAGTTTAAGAGCTATGCTGGAAACAGCATAGCAAGTTTAAATAAGGCTAGTCCGTTATCAACTTGAGTGACGGGCAAATCACTAAC	sense	DCST2	brunellononess	GACCGCCGAAGTGCTACAGA	GACCGCCGAAGTGCTACAGA
GGG	GTGAGCTCGACAAGTTTCAGTATCTTGTGGAAAGGACGAAACACCGCACTGAGCGGTAGCACTGTGTTTAAGAGCTATGCTGGAAACAGCATAGCAAGTTTAAATAAGGCTAGTCCGTTATCAACTTGAGTGACGGGCAAATCACTAAC	antisense	DCST2	brunellononess	GCACTGAGCGGTAGCACTGT	GCACTGAGCGGTAGCACTGT
AGG	GTGAGCTCGACAAGTTTCAGTATCTTGTGGAAAGGACGAAACACCGACGGTTAGAGACACCAACACGTTTAAGAGCTATGCTGGAAACAGCATAGCAAGTTTAAATAAGGCTAGTCCGTTATCAACTTGAGTGACGGGCAAATCACTAAC	antisense	DCST2	brunellononess	ACGGTTAGAGACACCAACAC	GACGGTTAGAGACACCAACAC
AGG	GTGAGCTCGACAAGTTTCAGTATCTTGTGGAAAGGACGAAACACCGCCAGATGGCAACAACCACAGGTTTAAGAGCTATGCTGGAAACAGCATAGCAAGTTTAAATAAGGCTAGTCCGTTATCAACTTGAGTGACGGGCAAATCACTAAC	sense	DCSTAMP	brunellononess	CCAGATGGCAACAACCACAG	GCCAGATGGCAACAACCACAG
CGG	GTGAGCTCGACAAGTTTCAGTATCTTGTGGAAAGGACGAAACACCGTTTCTGCCATCAATCATAGGTTTAAGAGCTATGCTGGAAACAGCATAGCAAGTTTAAATAAGGCTAGTCCGTTATCAACTTGAGTGACGGGCAAATCACTAAC	sense	DCSTAMP	brunellononess	GTTTCTGCCATCAATCATAG	GTTTCTGCCATCAATCATAG
GGG	GTGAGCTCGACAAGTTTCAGTATCTTGTGGAAAGGACGAAACACCGTGTACAGACCAGCTGTTTGGTTTAAGAGCTATGCTGGAAACAGCATAGCAAGTTTAAATAAGGCTAGTCCGTTATCAACTTGAGTGACGGGCAAATCACTAAC	sense	DCT	brunellononess	GTGTACAGACCAGCTGTTTG	GTGTACAGACCAGCTGTTTG
GGG	GTGAGCTCGACAAGTTTCAGTATCTTGTGGAAAGGACGAAACACCGCCACCGTCATGCAGACTCGGGTTTAAGAGCTATGCTGGAAACAGCATAGCAAGTTTAAATAAGGCTAGTCCGTTATCAACTTGAGTGACGGGCAAATCACTAAC	antisense	DCT	brunellononess	CCACCGTCATGCAGACTCGG	GCCACCGTCATGCAGACTCGG
CGG	GTGAGCTCGACAAGTTTCAGTATCTTGTGGAAAGGACGAAACACCGCATACTACAGCCTTTCACATGTTTAAGAGCTATGCTGGAAACAGCATAGCAAGTTTAAATAAGGCTAGTCCGTTATCAACTTGAGTGACGGGCAAATCACTAAC	antisense	DCTD	brunellononess	CATACTACAGCCTTTCACAT	GCATACTACAGCCTTTCACAT
CGG	GTGAGCTCGACAAGTTTCAGTATCTTGTGGAAAGGACGAAACACCGTCAACCCACAGTGTGCCATGGTTTAAGAGCTATGCTGGAAACAGCATAGCAAGTTTAAATAAGGCTAGTCCGTTATCAACTTGAGTGACGGGCAAATCACTAAC	sense	DCTD	brunellononess	TCAACCCACAGTGTGCCATG	GTCAACCCACAGTGTGCCATG
CGG	GTGAGCTCGACAAGTTTCAGTATCTTGTGGAAAGGACGAAACACCGTGATCAAGCGGAGTTCGATGGTTTAAGAGCTATGCTGGAAACAGCATAGCAAGTTTAAATAAGGCTAGTCCGTTATCAACTTGAGTGACGGGCAAATCACTAAC	sense	DCTN2	brunelloess	TGATCAAGCGGAGTTCGATG	GTGATCAAGCGGAGTTCGATG
AGG	GTGAGCTCGACAAGTTTCAGTATCTTGTGGAAAGGACGAAACACCGCAATGCGGTCGATGTACTCGTTTAAGAGCTATGCTGGAAACAGCATAGCAAGTTTAAATAAGGCTAGTCCGTTATCAACTTGAGTGACGGGCAAATCACTAAC	antisense	DCTN3	brunelloess	GCAATGCGGTCGATGTACTC	GCAATGCGGTCGATGTACTC
TGG	GTGAGCTCGACAAGTTTCAGTATCTTGTGGAAAGGACGAAACACCGAAAGCCTATTACCTGGCATGGTTTAAGAGCTATGCTGGAAACAGCATAGCAAGTTTAAATAAGGCTAGTCCGTTATCAACTTGAGTGACGGGCAAATCACTAAC	sense	DCTN4	brunellononess	AAAGCCTATTACCTGGCATG	GAAAGCCTATTACCTGGCATG
CGG	GTGAGCTCGACAAGTTTCAGTATCTTGTGGAAAGGACGAAACACCGCCGCTATTGTAGCGAACTGGTTTAAGAGCTATGCTGGAAACAGCATAGCAAGTTTAAATAAGGCTAGTCCGTTATCAACTTGAGTGACGGGCAAATCACTAAC	sense	DCTN4	brunellononess	GCCGCTATTGTAGCGAACTG	GCCGCTATTGTAGCGAACTG
AGG	GTGAGCTCGACAAGTTTCAGTATCTTGTGGAAAGGACGAAACACCGAAGACCAGTAAATTTAACAGGTTTAAGAGCTATGCTGGAAACAGCATAGCAAGTTTAAATAAGGCTAGTCCGTTATCAACTTGAGTGACGGGCAAATCACTAAC	sense	DCTN4	brunellononess	AAGACCAGTAAATTTAACAG	GAAGACCAGTAAATTTAACAG
GGG	GTGAGCTCGACAAGTTTCAGTATCTTGTGGAAAGGACGAAACACCGAATGACTGTATTATCCGAGGTTTAAGAGCTATGCTGGAAACAGCATAGCAAGTTTAAATAAGGCTAGTCCGTTATCAACTTGAGTGACGGGCAAATCACTAAC	sense	DCTN5	brunelloess	GAATGACTGTATTATCCGAG	GAATGACTGTATTATCCGAG
AGG	GTGAGCTCGACAAGTTTCAGTATCTTGTGGAAAGGACGAAACACCGGAACGGGCAGCCCTTCAAGGTTTAAGAGCTATGCTGGAAACAGCATAGCAAGTTTAAATAAGGCTAGTCCGTTATCAACTTGAGTGACGGGCAAATCACTAAC	sense	DCTPP1	brunellononess	GGAACGGGCAGCCCTTCAAG	GGAACGGGCAGCCCTTCAAG
AGG	GTGAGCTCGACAAGTTTCAGTATCTTGTGGAAAGGACGAAACACCGCCGCAGCAAACTCAGCATGGGTTTAAGAGCTATGCTGGAAACAGCATAGCAAGTTTAAATAAGGCTAGTCCGTTATCAACTTGAGTGACGGGCAAATCACTAAC	antisense	DCTPP1	brunellononess	CCGCAGCAAACTCAGCATGG	GCCGCAGCAAACTCAGCATGG
TGG	GTGAGCTCGACAAGTTTCAGTATCTTGTGGAAAGGACGAAACACCGTTAGTGTGTTGATTATTGCGGTTTAAGAGCTATGCTGGAAACAGCATAGCAAGTTTAAATAAGGCTAGTCCGTTATCAACTTGAGTGACGGGCAAATCACTAAC	sense	DCUN1D1	brunellononess	TTAGTGTGTTGATTATTGCG	GTTAGTGTGTTGATTATTGCG
TGG	GTGAGCTCGACAAGTTTCAGTATCTTGTGGAAAGGACGAAACACCGACAGCAGTTCTGTGATGACCGTTTAAGAGCTATGCTGGAAACAGCATAGCAAGTTTAAATAAGGCTAGTCCGTTATCAACTTGAGTGACGGGCAAATCACTAAC	sense	DCUN1D1	brunellononess	ACAGCAGTTCTGTGATGACC	GACAGCAGTTCTGTGATGACC
TGG	GTGAGCTCGACAAGTTTCAGTATCTTGTGGAAAGGACGAAACACCGTCAGTGTATTGGTCATAGCGGTTTAAGAGCTATGCTGGAAACAGCATAGCAAGTTTAAATAAGGCTAGTCCGTTATCAACTTGAGTGACGGGCAAATCACTAAC	sense	DCUN1D2	brunellononess	TCAGTGTATTGGTCATAGCG	GTCAGTGTATTGGTCATAGCG
CGG	GTGAGCTCGACAAGTTTCAGTATCTTGTGGAAAGGACGAAACACCGAGTGCACGCCATAAACTGGGTTTAAGAGCTATGCTGGAAACAGCATAGCAAGTTTAAATAAGGCTAGTCCGTTATCAACTTGAGTGACGGGCAAATCACTAAC	antisense	DCUN1D2	brunellononess	GAGTGCACGCCATAAACTGG	GAGTGCACGCCATAAACTGG
CGG	GTGAGCTCGACAAGTTTCAGTATCTTGTGGAAAGGACGAAACACCGCATTGACGGAATCTGTGCAGTTTAAGAGCTATGCTGGAAACAGCATAGCAAGTTTAAATAAGGCTAGTCCGTTATCAACTTGAGTGACGGGCAAATCACTAAC	sense	DCUN1D3	brunellononess	GCATTGACGGAATCTGTGCA	GCATTGACGGAATCTGTGCA
GGG	GTGAGCTCGACAAGTTTCAGTATCTTGTGGAAAGGACGAAACACCGCAGCACTCGAAATTCTGTGGTTTAAGAGCTATGCTGGAAACAGCATAGCAAGTTTAAATAAGGCTAGTCCGTTATCAACTTGAGTGACGGGCAAATCACTAAC	antisense	DCUN1D3	brunellononess	GCAGCACTCGAAATTCTGTG	GCAGCACTCGAAATTCTGTG
GGG	GTGAGCTCGACAAGTTTCAGTATCTTGTGGAAAGGACGAAACACCGAAATTGGATGCACAAAACATGTTTAAGAGCTATGCTGGAAACAGCATAGCAAGTTTAAATAAGGCTAGTCCGTTATCAACTTGAGTGACGGGCAAATCACTAAC	sense	DCUN1D4	brunellononess	AAATTGGATGCACAAAACAT	GAAATTGGATGCACAAAACAT
AGG	GTGAGCTCGACAAGTTTCAGTATCTTGTGGAAAGGACGAAACACCGGCAGATAAATCATCTCCAGGTTTAAGAGCTATGCTGGAAACAGCATAGCAAGTTTAAATAAGGCTAGTCCGTTATCAACTTGAGTGACGGGCAAATCACTAAC	antisense	DCUN1D4	brunellononess	GGCAGATAAATCATCTCCAG	GGCAGATAAATCATCTCCAG
GGG	GTGAGCTCGACAAGTTTCAGTATCTTGTGGAAAGGACGAAACACCGCCACTTATTAGTCTAGCAGGGTTTAAGAGCTATGCTGGAAACAGCATAGCAAGTTTAAATAAGGCTAGTCCGTTATCAACTTGAGTGACGGGCAAATCACTAAC	antisense	DCUN1D5	brunellononess	CCACTTATTAGTCTAGCAGG	GCCACTTATTAGTCTAGCAGG
AGG	GTGAGCTCGACAAGTTTCAGTATCTTGTGGAAAGGACGAAACACCGCAGCAGTAGCGGAAGACGGGTTTAAGAGCTATGCTGGAAACAGCATAGCAAGTTTAAATAAGGCTAGTCCGTTATCAACTTGAGTGACGGGCAAATCACTAAC	sense	DCUN1D5	brunellononess	GCAGCAGTAGCGGAAGACGG	GCAGCAGTAGCGGAAGACGG
AGG	GTGAGCTCGACAAGTTTCAGTATCTTGTGGAAAGGACGAAACACCGACCTACCCTTGCAAAATCAAGTTTAAGAGCTATGCTGGAAACAGCATAGCAAGTTTAAATAAGGCTAGTCCGTTATCAACTTGAGTGACGGGCAAATCACTAAC	antisense	DCUN1D5	brunellononess	ACCTACCCTTGCAAAATCAA	GACCTACCCTTGCAAAATCAA
GGG	GTGAGCTCGACAAGTTTCAGTATCTTGTGGAAAGGACGAAACACCGGTACGTTTCTACCGCAATGGTTTAAGAGCTATGCTGGAAACAGCATAGCAAGTTTAAATAAGGCTAGTCCGTTATCAACTTGAGTGACGGGCAAATCACTAAC	sense	DCX	brunellononess	GGTACGTTTCTACCGCAATG	GGTACGTTTCTACCGCAATG
GGG	GTGAGCTCGACAAGTTTCAGTATCTTGTGGAAAGGACGAAACACCGGTTACCATCATCCGCAGTGGTTTAAGAGCTATGCTGGAAACAGCATAGCAAGTTTAAATAAGGCTAGTCCGTTATCAACTTGAGTGACGGGCAAATCACTAAC	sense	DCX	brunellononess	GGTTACCATCATCCGCAGTG	GGTTACCATCATCCGCAGTG
AGG	GTGAGCTCGACAAGTTTCAGTATCTTGTGGAAAGGACGAAACACCGACACCTGGATGACCGCACGCGTTTAAGAGCTATGCTGGAAACAGCATAGCAAGTTTAAATAAGGCTAGTCCGTTATCAACTTGAGTGACGGGCAAATCACTAAC	antisense	DCXR	brunellononess	ACACCTGGATGACCGCACGC	GACACCTGGATGACCGCACGC
GGG	GTGAGCTCGACAAGTTTCAGTATCTTGTGGAAAGGACGAAACACCGAACCCGTGTGCGTGGACCTGTTTAAGAGCTATGCTGGAAACAGCATAGCAAGTTTAAATAAGGCTAGTCCGTTATCAACTTGAGTGACGGGCAAATCACTAAC	sense	DCXR	brunellononess	GAACCCGTGTGCGTGGACCT	GAACCCGTGTGCGTGGACCT
CGG	GTGAGCTCGACAAGTTTCAGTATCTTGTGGAAAGGACGAAACACCGGCAGGTATAGGGCGCGGCAGTTTAAGAGCTATGCTGGAAACAGCATAGCAAGTTTAAATAAGGCTAGTCCGTTATCAACTTGAGTGACGGGCAAATCACTAAC	sense	DCXR	brunellononess	GGCAGGTATAGGGCGCGGCA	GGCAGGTATAGGGCGCGGCA
CGG	GTGAGCTCGACAAGTTTCAGTATCTTGTGGAAAGGACGAAACACCGACTCACCGAGGCTTTGCACAGTTTAAGAGCTATGCTGGAAACAGCATAGCAAGTTTAAATAAGGCTAGTCCGTTATCAACTTGAGTGACGGGCAAATCACTAAC	antisense	DDA1	brunellononess	ACTCACCGAGGCTTTGCACA	GACTCACCGAGGCTTTGCACA
AGG	GTGAGCTCGACAAGTTTCAGTATCTTGTGGAAAGGACGAAACACCGTCAGACGGGTACTCGCGGGTGTTTAAGAGCTATGCTGGAAACAGCATAGCAAGTTTAAATAAGGCTAGTCCGTTATCAACTTGAGTGACGGGCAAATCACTAAC	antisense	DDA1	brunellononess	TCAGACGGGTACTCGCGGGT	GTCAGACGGGTACTCGCGGGT
AGG	GTGAGCTCGACAAGTTTCAGTATCTTGTGGAAAGGACGAAACACCGTCCAAAAGGACAAATCAACGGTTTAAGAGCTATGCTGGAAACAGCATAGCAAGTTTAAATAAGGCTAGTCCGTTATCAACTTGAGTGACGGGCAAATCACTAAC	sense	DDAH1	brunellononess	TCCAAAAGGACAAATCAACG	GTCCAAAAGGACAAATCAACG
GGG	GTGAGCTCGACAAGTTTCAGTATCTTGTGGAAAGGACGAAACACCGGCCCTCATCACCCGACCCGGTTTAAGAGCTATGCTGGAAACAGCATAGCAAGTTTAAATAAGGCTAGTCCGTTATCAACTTGAGTGACGGGCAAATCACTAAC	sense	DDAH1	brunellononess	GGCCCTCATCACCCGACCCG	GGCCCTCATCACCCGACCCG
CGG	GTGAGCTCGACAAGTTTCAGTATCTTGTGGAAAGGACGAAACACCGGGACACGGCCCTAATCACGGTTTAAGAGCTATGCTGGAAACAGCATAGCAAGTTTAAATAAGGCTAGTCCGTTATCAACTTGAGTGACGGGCAAATCACTAAC	sense	DDAH2	brunellononess	GGGACACGGCCCTAATCACG	GGGACACGGCCCTAATCACG
TGG	GTGAGCTCGACAAGTTTCAGTATCTTGTGGAAAGGACGAAACACCGGGACCCGAGACTGGCACAGGTTTAAGAGCTATGCTGGAAACAGCATAGCAAGTTTAAATAAGGCTAGTCCGTTATCAACTTGAGTGACGGGCAAATCACTAAC	antisense	DDAH2	brunellononess	GGGACCCGAGACTGGCACAG	GGGACCCGAGACTGGCACAG
GGG	GTGAGCTCGACAAGTTTCAGTATCTTGTGGAAAGGACGAAACACCGTGGTCACAGGAGACAACGTGGTTTAAGAGCTATGCTGGAAACAGCATAGCAAGTTTAAATAAGGCTAGTCCGTTATCAACTTGAGTGACGGGCAAATCACTAAC	sense	DDB2	brunellononess	TGGTCACAGGAGACAACGTG	GTGGTCACAGGAGACAACGTG
GGG	GTGAGCTCGACAAGTTTCAGTATCTTGTGGAAAGGACGAAACACCGATGTAGCCCTCCTGTCAAAGGTTTAAGAGCTATGCTGGAAACAGCATAGCAAGTTTAAATAAGGCTAGTCCGTTATCAACTTGAGTGACGGGCAAATCACTAAC	antisense	DDB2	brunellononess	ATGTAGCCCTCCTGTCAAAG	GATGTAGCCCTCCTGTCAAAG
TGG	GTGAGCTCGACAAGTTTCAGTATCTTGTGGAAAGGACGAAACACCGCAAAAAGAAAGTGACGCATGGTTTAAGAGCTATGCTGGAAACAGCATAGCAAGTTTAAATAAGGCTAGTCCGTTATCAACTTGAGTGACGGGCAAATCACTAAC	sense	DDB2	brunellononess	CAAAAAGAAAGTGACGCATG	GCAAAAAGAAAGTGACGCATG
AGG	GTGAGCTCGACAAGTTTCAGTATCTTGTGGAAAGGACGAAACACCGTAACCCAGCTCTTTCCACTGGTTTAAGAGCTATGCTGGAAACAGCATAGCAAGTTTAAATAAGGCTAGTCCGTTATCAACTTGAGTGACGGGCAAATCACTAAC	antisense	DDC	brunellononess	TAACCCAGCTCTTTCCACTG	GTAACCCAGCTCTTTCCACTG
AGG	GTGAGCTCGACAAGTTTCAGTATCTTGTGGAAAGGACGAAACACCGACTTCTAAGAGATTGTCAAGTTTAAGAGCTATGCTGGAAACAGCATAGCAAGTTTAAATAAGGCTAGTCCGTTATCAACTTGAGTGACGGGCAAATCACTAAC	antisense	DDC	brunellononess	GACTTCTAAGAGATTGTCAA	GACTTCTAAGAGATTGTCAA
