## Supplementary Table 2 for "Shuffle-Seq: *En masse* combinatorial encoding for *n*-way genetic interaction screens" (part 3 of 3)

### Sheet: Supplementary Table 2 sgRNA (continued)
PAM	sequence ordered	strand	gene	annotation2	sgRNA	sgRNA w/G
CGG	GTGAGCTCGACAAGTTTCAGTATCTTGTGGAAAGGACGAAACACCGATGGATCACTTTGGTCCGAGGTTTAAGAGCTATGCTGGAAACAGCATAGCAAGTTTAAATAAGGCTAGTCCGTTATCAACTTGAGTGACGGGCAAATCACTAAC	antisense	DDC	brunellononess	ATGGATCACTTTGGTCCGAG	GATGGATCACTTTGGTCCGAG
GGG	GTGAGCTCGACAAGTTTCAGTATCTTGTGGAAAGGACGAAACACCGCTTCTGCCAGAGTACGACGGTTTAAGAGCTATGCTGGAAACAGCATAGCAAGTTTAAATAAGGCTAGTCCGTTATCAACTTGAGTGACGGGCAAATCACTAAC	sense	DDHD1	brunellononess	GCTTCTGCCAGAGTACGACG	GCTTCTGCCAGAGTACGACG
GGG	GTGAGCTCGACAAGTTTCAGTATCTTGTGGAAAGGACGAAACACCGTCGCTGCGCTACTACAGCGAGTTTAAGAGCTATGCTGGAAACAGCATAGCAAGTTTAAATAAGGCTAGTCCGTTATCAACTTGAGTGACGGGCAAATCACTAAC	sense	DDHD1	brunellononess	TCGCTGCGCTACTACAGCGA	GTCGCTGCGCTACTACAGCGA
TGG	GTGAGCTCGACAAGTTTCAGTATCTTGTGGAAAGGACGAAACACCGATAAAATACCAGTAATGCGGTTTAAGAGCTATGCTGGAAACAGCATAGCAAGTTTAAATAAGGCTAGTCCGTTATCAACTTGAGTGACGGGCAAATCACTAAC	sense	DDHD1	brunellononess	GATAAAATACCAGTAATGCG	GATAAAATACCAGTAATGCG
AGG	GTGAGCTCGACAAGTTTCAGTATCTTGTGGAAAGGACGAAACACCGAGTGGTACCAGACTTCATAGGTTTAAGAGCTATGCTGGAAACAGCATAGCAAGTTTAAATAAGGCTAGTCCGTTATCAACTTGAGTGACGGGCAAATCACTAAC	sense	DDHD1	brunellononess	AGTGGTACCAGACTTCATAG	GAGTGGTACCAGACTTCATAG
GGG	GTGAGCTCGACAAGTTTCAGTATCTTGTGGAAAGGACGAAACACCGGTTCAACACCCACGGAGCAGTTTAAGAGCTATGCTGGAAACAGCATAGCAAGTTTAAATAAGGCTAGTCCGTTATCAACTTGAGTGACGGGCAAATCACTAAC	sense	DDHD2	brunellononess	GGTTCAACACCCACGGAGCA	GGTTCAACACCCACGGAGCA
TGG	GTGAGCTCGACAAGTTTCAGTATCTTGTGGAAAGGACGAAACACCGTTTCGAAGCATTGTACAGTGGTTTAAGAGCTATGCTGGAAACAGCATAGCAAGTTTAAATAAGGCTAGTCCGTTATCAACTTGAGTGACGGGCAAATCACTAAC	sense	DDHD2	brunellononess	TTTCGAAGCATTGTACAGTG	GTTTCGAAGCATTGTACAGTG
AGG	GTGAGCTCGACAAGTTTCAGTATCTTGTGGAAAGGACGAAACACCGTCCACACCAGTAGAATGCAAGTTTAAGAGCTATGCTGGAAACAGCATAGCAAGTTTAAATAAGGCTAGTCCGTTATCAACTTGAGTGACGGGCAAATCACTAAC	antisense	DDHD2	brunellononess	TCCACACCAGTAGAATGCAA	GTCCACACCAGTAGAATGCAA
GGG	GTGAGCTCGACAAGTTTCAGTATCTTGTGGAAAGGACGAAACACCGTGATCTGGATCTCTTCGACGGTTTAAGAGCTATGCTGGAAACAGCATAGCAAGTTTAAATAAGGCTAGTCCGTTATCAACTTGAGTGACGGGCAAATCACTAAC	antisense	DDI1	brunellononess	TGATCTGGATCTCTTCGACG	GTGATCTGGATCTCTTCGACG
AGG	GTGAGCTCGACAAGTTTCAGTATCTTGTGGAAAGGACGAAACACCGATGCCACTGAAGTCTACACGGTTTAAGAGCTATGCTGGAAACAGCATAGCAAGTTTAAATAAGGCTAGTCCGTTATCAACTTGAGTGACGGGCAAATCACTAAC	antisense	DDI1	brunellononess	ATGCCACTGAAGTCTACACG	GATGCCACTGAAGTCTACACG
TGG	GTGAGCTCGACAAGTTTCAGTATCTTGTGGAAAGGACGAAACACCGCCTCAAAGATGGCGATATCGGTTTAAGAGCTATGCTGGAAACAGCATAGCAAGTTTAAATAAGGCTAGTCCGTTATCAACTTGAGTGACGGGCAAATCACTAAC	sense	DDI1	brunellononess	CCTCAAAGATGGCGATATCG	GCCTCAAAGATGGCGATATCG
AGG	GTGAGCTCGACAAGTTTCAGTATCTTGTGGAAAGGACGAAACACCGCTGGATTGTCCAAGCCCTGGTTTAAGAGCTATGCTGGAAACAGCATAGCAAGTTTAAATAAGGCTAGTCCGTTATCAACTTGAGTGACGGGCAAATCACTAAC	antisense	DDI2	brunellononess	GCTGGATTGTCCAAGCCCTG	GCTGGATTGTCCAAGCCCTG
GGG	GTGAGCTCGACAAGTTTCAGTATCTTGTGGAAAGGACGAAACACCGATACTACTGAAATCTATTCGGTTTAAGAGCTATGCTGGAAACAGCATAGCAAGTTTAAATAAGGCTAGTCCGTTATCAACTTGAGTGACGGGCAAATCACTAAC	antisense	DDI2	brunellononess	ATACTACTGAAATCTATTCG	GATACTACTGAAATCTATTCG
TGG	GTGAGCTCGACAAGTTTCAGTATCTTGTGGAAAGGACGAAACACCGATGCAAGTGAATTCAAGTGAGTTTAAGAGCTATGCTGGAAACAGCATAGCAAGTTTAAATAAGGCTAGTCCGTTATCAACTTGAGTGACGGGCAAATCACTAAC	antisense	DDIAS	brunellononess	ATGCAAGTGAATTCAAGTGA	GATGCAAGTGAATTCAAGTGA
TGG	GTGAGCTCGACAAGTTTCAGTATCTTGTGGAAAGGACGAAACACCGATGATCTTAAAGCTATAGGGTTTAAGAGCTATGCTGGAAACAGCATAGCAAGTTTAAATAAGGCTAGTCCGTTATCAACTTGAGTGACGGGCAAATCACTAAC	antisense	DDIAS	brunellononess	GATGATCTTAAAGCTATAGG	GATGATCTTAAAGCTATAGG
CGG	GTGAGCTCGACAAGTTTCAGTATCTTGTGGAAAGGACGAAACACCGCTGGCCTACAGCGAGCCGTGGTTTAAGAGCTATGCTGGAAACAGCATAGCAAGTTTAAATAAGGCTAGTCCGTTATCAACTTGAGTGACGGGCAAATCACTAAC	sense	DDIT4	brunellononess	CTGGCCTACAGCGAGCCGTG	GCTGGCCTACAGCGAGCCGTG
GGG	GTGAGCTCGACAAGTTTCAGTATCTTGTGGAAAGGACGAAACACCGCACACAAGTGTTCATCCTCAGTTTAAGAGCTATGCTGGAAACAGCATAGCAAGTTTAAATAAGGCTAGTCCGTTATCAACTTGAGTGACGGGCAAATCACTAAC	antisense	DDIT4	brunellononess	CACACAAGTGTTCATCCTCA	GCACACAAGTGTTCATCCTCA
AGG	GTGAGCTCGACAAGTTTCAGTATCTTGTGGAAAGGACGAAACACCGTCCTGAACCCAACCTCAACGGTTTAAGAGCTATGCTGGAAACAGCATAGCAAGTTTAAATAAGGCTAGTCCGTTATCAACTTGAGTGACGGGCAAATCACTAAC	sense	DDIT4L	brunellononess	TCCTGAACCCAACCTCAACG	GTCCTGAACCCAACCTCAACG
GGG	GTGAGCTCGACAAGTTTCAGTATCTTGTGGAAAGGACGAAACACCGACACAACCTCGCAAGCCGCAGTTTAAGAGCTATGCTGGAAACAGCATAGCAAGTTTAAATAAGGCTAGTCCGTTATCAACTTGAGTGACGGGCAAATCACTAAC	antisense	DDIT4L	brunellononess	ACACAACCTCGCAAGCCGCA	GACACAACCTCGCAAGCCGCA
GGG	GTGAGCTCGACAAGTTTCAGTATCTTGTGGAAAGGACGAAACACCGCACCGAGATAGCTCCTGCGGTTTAAGAGCTATGCTGGAAACAGCATAGCAAGTTTAAATAAGGCTAGTCCGTTATCAACTTGAGTGACGGGCAAATCACTAAC	sense	DDN	brunellononess	GCACCGAGATAGCTCCTGCG	GCACCGAGATAGCTCCTGCG
AGG	GTGAGCTCGACAAGTTTCAGTATCTTGTGGAAAGGACGAAACACCGTAAGAAGGTGGAGCCACGTGTTTAAGAGCTATGCTGGAAACAGCATAGCAAGTTTAAATAAGGCTAGTCCGTTATCAACTTGAGTGACGGGCAAATCACTAAC	antisense	DDN	brunellononess	GTAAGAAGGTGGAGCCACGT	GTAAGAAGGTGGAGCCACGT
GGG	GTGAGCTCGACAAGTTTCAGTATCTTGTGGAAAGGACGAAACACCGCCTGACCAAACACATACTGGGTTTAAGAGCTATGCTGGAAACAGCATAGCAAGTTTAAATAAGGCTAGTCCGTTATCAACTTGAGTGACGGGCAAATCACTAAC	antisense	DDO	brunellononess	CCTGACCAAACACATACTGG	GCCTGACCAAACACATACTGG
GGG	GTGAGCTCGACAAGTTTCAGTATCTTGTGGAAAGGACGAAACACCGATGATGGTAACGGAGCATCGGTTTAAGAGCTATGCTGGAAACAGCATAGCAAGTTTAAATAAGGCTAGTCCGTTATCAACTTGAGTGACGGGCAAATCACTAAC	antisense	DDO	brunellononess	ATGATGGTAACGGAGCATCG	GATGATGGTAACGGAGCATCG
GGG	GTGAGCTCGACAAGTTTCAGTATCTTGTGGAAAGGACGAAACACCGACCTATGACGGACATACCGTGTTTAAGAGCTATGCTGGAAACAGCATAGCAAGTTTAAATAAGGCTAGTCCGTTATCAACTTGAGTGACGGGCAAATCACTAAC	sense	DDR1	brunelloess	ACCTATGACGGACATACCGT	GACCTATGACGGACATACCGT
AGG	GTGAGCTCGACAAGTTTCAGTATCTTGTGGAAAGGACGAAACACCGACTTACGCCCGTCCCCCTCGGTTTAAGAGCTATGCTGGAAACAGCATAGCAAGTTTAAATAAGGCTAGTCCGTTATCAACTTGAGTGACGGGCAAATCACTAAC	sense	DDR1	brunelloess	ACTTACGCCCGTCCCCCTCG	GACTTACGCCCGTCCCCCTCG
GGG	GTGAGCTCGACAAGTTTCAGTATCTTGTGGAAAGGACGAAACACCGCCGTGACAAACCGAGCACTGGTTTAAGAGCTATGCTGGAAACAGCATAGCAAGTTTAAATAAGGCTAGTCCGTTATCAACTTGAGTGACGGGCAAATCACTAAC	antisense	DDR2	brunellononess	CCGTGACAAACCGAGCACTG	GCCGTGACAAACCGAGCACTG
TGG	GTGAGCTCGACAAGTTTCAGTATCTTGTGGAAAGGACGAAACACCGGGCTAGGCCAATTGACCGAGTTTAAGAGCTATGCTGGAAACAGCATAGCAAGTTTAAATAAGGCTAGTCCGTTATCAACTTGAGTGACGGGCAAATCACTAAC	sense	DDR2	brunellononess	GGGCTAGGCCAATTGACCGA	GGGCTAGGCCAATTGACCGA
GGG	GTGAGCTCGACAAGTTTCAGTATCTTGTGGAAAGGACGAAACACCGTAATTGATCTTGTACATGGGTTTAAGAGCTATGCTGGAAACAGCATAGCAAGTTTAAATAAGGCTAGTCCGTTATCAACTTGAGTGACGGGCAAATCACTAAC	antisense	DDR2	brunellononess	GTAATTGATCTTGTACATGG	GTAATTGATCTTGTACATGG
AGG	GTGAGCTCGACAAGTTTCAGTATCTTGTGGAAAGGACGAAACACCGGAGTACCTGAAACTGAAGGGTTTAAGAGCTATGCTGGAAACAGCATAGCAAGTTTAAATAAGGCTAGTCCGTTATCAACTTGAGTGACGGGCAAATCACTAAC	sense	DDRGK1	brunellononess	GGAGTACCTGAAACTGAAGG	GGAGTACCTGAAACTGAAGG
CGG	GTGAGCTCGACAAGTTTCAGTATCTTGTGGAAAGGACGAAACACCGAAATTGGAGCTAAGAAACTGGTTTAAGAGCTATGCTGGAAACAGCATAGCAAGTTTAAATAAGGCTAGTCCGTTATCAACTTGAGTGACGGGCAAATCACTAAC	sense	DDRGK1	brunellononess	AAATTGGAGCTAAGAAACTG	GAAATTGGAGCTAAGAAACTG
CGG	GTGAGCTCGACAAGTTTCAGTATCTTGTGGAAAGGACGAAACACCGCTCCATCCTGGGCAAACCTGGTTTAAGAGCTATGCTGGAAACAGCATAGCAAGTTTAAATAAGGCTAGTCCGTTATCAACTTGAGTGACGGGCAAATCACTAAC	sense	DDT	brunelloess	CTCCATCCTGGGCAAACCTG	GCTCCATCCTGGGCAAACCTG
GGG	GTGAGCTCGACAAGTTTCAGTATCTTGTGGAAAGGACGAAACACCGTGAGAGCTTTCGGAGCATTGGTTTAAGAGCTATGCTGGAAACAGCATAGCAAGTTTAAATAAGGCTAGTCCGTTATCAACTTGAGTGACGGGCAAATCACTAAC	antisense	DDX1	brunelloess	TGAGAGCTTTCGGAGCATTG	GTGAGAGCTTTCGGAGCATTG
GGG	GTGAGCTCGACAAGTTTCAGTATCTTGTGGAAAGGACGAAACACCGCATGAACCCAGACATACTCAGTTTAAGAGCTATGCTGGAAACAGCATAGCAAGTTTAAATAAGGCTAGTCCGTTATCAACTTGAGTGACGGGCAAATCACTAAC	antisense	DDX10	brunelloess	CATGAACCCAGACATACTCA	GCATGAACCCAGACATACTCA
CGG	GTGAGCTCGACAAGTTTCAGTATCTTGTGGAAAGGACGAAACACCGTACTCGTGTGCACACCAGGTGTTTAAGAGCTATGCTGGAAACAGCATAGCAAGTTTAAATAAGGCTAGTCCGTTATCAACTTGAGTGACGGGCAAATCACTAAC	sense	DDX10	brunelloess	TACTCGTGTGCACACCAGGT	GTACTCGTGTGCACACCAGGT
GGG	GTGAGCTCGACAAGTTTCAGTATCTTGTGGAAAGGACGAAACACCGTCTGTCTTCTTCCTGCGAAGGTTTAAGAGCTATGCTGGAAACAGCATAGCAAGTTTAAATAAGGCTAGTCCGTTATCAACTTGAGTGACGGGCAAATCACTAAC	sense	DDX11	brunelloess	TCTGTCTTCTTCCTGCGAAG	GTCTGTCTTCTTCCTGCGAAG
AGG	GTGAGCTCGACAAGTTTCAGTATCTTGTGGAAAGGACGAAACACCGATTACACCCAGATCAACGTGTTTAAGAGCTATGCTGGAAACAGCATAGCAAGTTTAAATAAGGCTAGTCCGTTATCAACTTGAGTGACGGGCAAATCACTAAC	sense	DDX17	brunellononess	GATTACACCCAGATCAACGT	GATTACACCCAGATCAACGT
AGG	GTGAGCTCGACAAGTTTCAGTATCTTGTGGAAAGGACGAAACACCGCTGTGATGATCTGACTCGAGTTTAAGAGCTATGCTGGAAACAGCATAGCAAGTTTAAATAAGGCTAGTCCGTTATCAACTTGAGTGACGGGCAAATCACTAAC	sense	DDX17	brunellononess	GCTGTGATGATCTGACTCGA	GCTGTGATGATCTGACTCGA
AGG	GTGAGCTCGACAAGTTTCAGTATCTTGTGGAAAGGACGAAACACCGCCACCCATTATCAAGCCATGTTTAAGAGCTATGCTGGAAACAGCATAGCAAGTTTAAATAAGGCTAGTCCGTTATCAACTTGAGTGACGGGCAAATCACTAAC	antisense	DDX18	brunelloess	GCCACCCATTATCAAGCCAT	GCCACCCATTATCAAGCCAT
AGG	GTGAGCTCGACAAGTTTCAGTATCTTGTGGAAAGGACGAAACACCGACCTGCAAACAAATACCCCCGTTTAAGAGCTATGCTGGAAACAGCATAGCAAGTTTAAATAAGGCTAGTCCGTTATCAACTTGAGTGACGGGCAAATCACTAAC	sense	DDX19B	brunellononess	ACCTGCAAACAAATACCCCC	GACCTGCAAACAAATACCCCC
GGG	GTGAGCTCGACAAGTTTCAGTATCTTGTGGAAAGGACGAAACACCGCCAGTCCAGCACAGTCCCAGGTTTAAGAGCTATGCTGGAAACAGCATAGCAAGTTTAAATAAGGCTAGTCCGTTATCAACTTGAGTGACGGGCAAATCACTAAC	antisense	DDX19B	brunellononess	CCAGTCCAGCACAGTCCCAG	GCCAGTCCAGCACAGTCCCAG
CGG	GTGAGCTCGACAAGTTTCAGTATCTTGTGGAAAGGACGAAACACCGAAGCAGCAGTGACTCGAAGTGTTTAAGAGCTATGCTGGAAACAGCATAGCAAGTTTAAATAAGGCTAGTCCGTTATCAACTTGAGTGACGGGCAAATCACTAAC	antisense	DDX20	brunelloess	AAGCAGCAGTGACTCGAAGT	GAAGCAGCAGTGACTCGAAGT
AGG	GTGAGCTCGACAAGTTTCAGTATCTTGTGGAAAGGACGAAACACCGTACCTGTGGGAACAATTCCAGTTTAAGAGCTATGCTGGAAACAGCATAGCAAGTTTAAATAAGGCTAGTCCGTTATCAACTTGAGTGACGGGCAAATCACTAAC	antisense	DDX25	brunellononess	TACCTGTGGGAACAATTCCA	GTACCTGTGGGAACAATTCCA
AGG	GTGAGCTCGACAAGTTTCAGTATCTTGTGGAAAGGACGAAACACCGATGTGATGATTGACACTCAGTTTAAGAGCTATGCTGGAAACAGCATAGCAAGTTTAAATAAGGCTAGTCCGTTATCAACTTGAGTGACGGGCAAATCACTAAC	sense	DDX25	brunellononess	GATGTGATGATTGACACTCA	GATGTGATGATTGACACTCA
AGG	GTGAGCTCGACAAGTTTCAGTATCTTGTGGAAAGGACGAAACACCGCAGTACTCTTAATACCCCAAGTTTAAGAGCTATGCTGGAAACAGCATAGCAAGTTTAAATAAGGCTAGTCCGTTATCAACTTGAGTGACGGGCAAATCACTAAC	antisense	DDX25	brunellononess	CAGTACTCTTAATACCCCAA	GCAGTACTCTTAATACCCCAA
AGG	GTGAGCTCGACAAGTTTCAGTATCTTGTGGAAAGGACGAAACACCGCATTGGCTCACAATCTACACGTTTAAGAGCTATGCTGGAAACAGCATAGCAAGTTTAAATAAGGCTAGTCCGTTATCAACTTGAGTGACGGGCAAATCACTAAC	antisense	DDX26B	brunellononess	CATTGGCTCACAATCTACAC	GCATTGGCTCACAATCTACAC
GGG	GTGAGCTCGACAAGTTTCAGTATCTTGTGGAAAGGACGAAACACCGAACGAATACTAGCATCAGTGGTTTAAGAGCTATGCTGGAAACAGCATAGCAAGTTTAAATAAGGCTAGTCCGTTATCAACTTGAGTGACGGGCAAATCACTAAC	sense	DDX26B	brunellononess	AACGAATACTAGCATCAGTG	GAACGAATACTAGCATCAGTG
AGG	GTGAGCTCGACAAGTTTCAGTATCTTGTGGAAAGGACGAAACACCGCGGATCCGGCCTAATCGTGAGTTTAAGAGCTATGCTGGAAACAGCATAGCAAGTTTAAATAAGGCTAGTCCGTTATCAACTTGAGTGACGGGCAAATCACTAAC	sense	DDX27	brunelloess	CGGATCCGGCCTAATCGTGA	GCGGATCCGGCCTAATCGTGA
GGG	GTGAGCTCGACAAGTTTCAGTATCTTGTGGAAAGGACGAAACACCGGCGGCCGCGAAGTAGTGAGGTTTAAGAGCTATGCTGGAAACAGCATAGCAAGTTTAAATAAGGCTAGTCCGTTATCAACTTGAGTGACGGGCAAATCACTAAC	antisense	DDX28	brunelloess	GGCGGCCGCGAAGTAGTGAG	GGCGGCCGCGAAGTAGTGAG
AGG	GTGAGCTCGACAAGTTTCAGTATCTTGTGGAAAGGACGAAACACCGAGGGAGGCCACGGCATGCGTGTTTAAGAGCTATGCTGGAAACAGCATAGCAAGTTTAAATAAGGCTAGTCCGTTATCAACTTGAGTGACGGGCAAATCACTAAC	sense	DDX28	brunelloess	AGGGAGGCCACGGCATGCGT	GAGGGAGGCCACGGCATGCGT
TGG	GTGAGCTCGACAAGTTTCAGTATCTTGTGGAAAGGACGAAACACCGAGGTACTTACTAAATGTGGGGTTTAAGAGCTATGCTGGAAACAGCATAGCAAGTTTAAATAAGGCTAGTCCGTTATCAACTTGAGTGACGGGCAAATCACTAAC	antisense	DDX31	brunellononess	AGGTACTTACTAAATGTGGG	GAGGTACTTACTAAATGTGGG
GGG	GTGAGCTCGACAAGTTTCAGTATCTTGTGGAAAGGACGAAACACCGTCTCGTTGGCACGAGCACCAGTTTAAGAGCTATGCTGGAAACAGCATAGCAAGTTTAAATAAGGCTAGTCCGTTATCAACTTGAGTGACGGGCAAATCACTAAC	antisense	DDX31	brunellononess	TCTCGTTGGCACGAGCACCA	GTCTCGTTGGCACGAGCACCA
TGG	GTGAGCTCGACAAGTTTCAGTATCTTGTGGAAAGGACGAAACACCGCTCAAAGCCACAGTCCACGAGTTTAAGAGCTATGCTGGAAACAGCATAGCAAGTTTAAATAAGGCTAGTCCGTTATCAACTTGAGTGACGGGCAAATCACTAAC	antisense	DDX39A	brunellononess	CTCAAAGCCACAGTCCACGA	GCTCAAAGCCACAGTCCACGA
TGG	GTGAGCTCGACAAGTTTCAGTATCTTGTGGAAAGGACGAAACACCGAAGAACTGTCCCCATGTCGGTTTAAGAGCTATGCTGGAAACAGCATAGCAAGTTTAAATAAGGCTAGTCCGTTATCAACTTGAGTGACGGGCAAATCACTAAC	sense	DDX39A	brunellononess	GAAGAACTGTCCCCATGTCG	GAAGAACTGTCCCCATGTCG
AGG	GTGAGCTCGACAAGTTTCAGTATCTTGTGGAAAGGACGAAACACCGCTTACATTCTCAATATGTGGGTTTAAGAGCTATGCTGGAAACAGCATAGCAAGTTTAAATAAGGCTAGTCCGTTATCAACTTGAGTGACGGGCAAATCACTAAC	antisense	DDX3Y	brunellononess	CTTACATTCTCAATATGTGG	GCTTACATTCTCAATATGTGG
TGG	GTGAGCTCGACAAGTTTCAGTATCTTGTGGAAAGGACGAAACACCGCGTGGACGGAGTGACTATGAGTTTAAGAGCTATGCTGGAAACAGCATAGCAAGTTTAAATAAGGCTAGTCCGTTATCAACTTGAGTGACGGGCAAATCACTAAC	sense	DDX3Y	brunellononess	CGTGGACGGAGTGACTATGA	GCGTGGACGGAGTGACTATGA
TGG	GTGAGCTCGACAAGTTTCAGTATCTTGTGGAAAGGACGAAACACCGACACTGACCAGAATTGCTGGGTTTAAGAGCTATGCTGGAAACAGCATAGCAAGTTTAAATAAGGCTAGTCCGTTATCAACTTGAGTGACGGGCAAATCACTAAC	antisense	DDX4	brunellononess	ACACTGACCAGAATTGCTGG	GACACTGACCAGAATTGCTGG
TGG	GTGAGCTCGACAAGTTTCAGTATCTTGTGGAAAGGACGAAACACCGATGCTCAGAACATAACGGGGGTTTAAGAGCTATGCTGGAAACAGCATAGCAAGTTTAAATAAGGCTAGTCCGTTATCAACTTGAGTGACGGGCAAATCACTAAC	antisense	DDX41	brunelloess	ATGCTCAGAACATAACGGGG	GATGCTCAGAACATAACGGGG
CGG	GTGAGCTCGACAAGTTTCAGTATCTTGTGGAAAGGACGAAACACCGGTCCTGAGGGATATAGTGTGTTTAAGAGCTATGCTGGAAACAGCATAGCAAGTTTAAATAAGGCTAGTCCGTTATCAACTTGAGTGACGGGCAAATCACTAAC	sense	DDX43	brunellononess	GGTCCTGAGGGATATAGTGT	GGTCCTGAGGGATATAGTGT
TGG	GTGAGCTCGACAAGTTTCAGTATCTTGTGGAAAGGACGAAACACCGCAGATGGCTTACTTGGATTGGTTTAAGAGCTATGCTGGAAACAGCATAGCAAGTTTAAATAAGGCTAGTCCGTTATCAACTTGAGTGACGGGCAAATCACTAAC	antisense	DDX43	brunellononess	CAGATGGCTTACTTGGATTG	GCAGATGGCTTACTTGGATTG
TGG	GTGAGCTCGACAAGTTTCAGTATCTTGTGGAAAGGACGAAACACCGAAGTCTACTTGTATCTACGGGTTTAAGAGCTATGCTGGAAACAGCATAGCAAGTTTAAATAAGGCTAGTCCGTTATCAACTTGAGTGACGGGCAAATCACTAAC	sense	DDX5	brunellononess	AAGTCTACTTGTATCTACGG	GAAGTCTACTTGTATCTACGG
GGG	GTGAGCTCGACAAGTTTCAGTATCTTGTGGAAAGGACGAAACACCGCATTCCTAGAGAGAGGCGATGTTTAAGAGCTATGCTGGAAACAGCATAGCAAGTTTAAATAAGGCTAGTCCGTTATCAACTTGAGTGACGGGCAAATCACTAAC	sense	DDX5	brunellononess	CATTCCTAGAGAGAGGCGAT	GCATTCCTAGAGAGAGGCGAT
TGG	GTGAGCTCGACAAGTTTCAGTATCTTGTGGAAAGGACGAAACACCGCTGATAGGCAAACTCTAATGGTTTAAGAGCTATGCTGGAAACAGCATAGCAAGTTTAAATAAGGCTAGTCCGTTATCAACTTGAGTGACGGGCAAATCACTAAC	sense	DDX5	brunellononess	CTGATAGGCAAACTCTAATG	GCTGATAGGCAAACTCTAATG
AGG	GTGAGCTCGACAAGTTTCAGTATCTTGTGGAAAGGACGAAACACCGAAGTGATAATAAACTAGAGGGTTTAAGAGCTATGCTGGAAACAGCATAGCAAGTTTAAATAAGGCTAGTCCGTTATCAACTTGAGTGACGGGCAAATCACTAAC	sense	DDX50	brunellononess	AAGTGATAATAAACTAGAGG	GAAGTGATAATAAACTAGAGG
CGG	GTGAGCTCGACAAGTTTCAGTATCTTGTGGAAAGGACGAAACACCGTCAAGGCACCATTATGACTGTTTAAGAGCTATGCTGGAAACAGCATAGCAAGTTTAAATAAGGCTAGTCCGTTATCAACTTGAGTGACGGGCAAATCACTAAC	sense	DDX50	brunellononess	GTCAAGGCACCATTATGACT	GTCAAGGCACCATTATGACT
TGG	GTGAGCTCGACAAGTTTCAGTATCTTGTGGAAAGGACGAAACACCGTATAACTAGGAAACTCAGCGGTTTAAGAGCTATGCTGGAAACAGCATAGCAAGTTTAAATAAGGCTAGTCCGTTATCAACTTGAGTGACGGGCAAATCACTAAC	sense	DDX50	brunellononess	TATAACTAGGAAACTCAGCG	GTATAACTAGGAAACTCAGCG
AGG	GTGAGCTCGACAAGTTTCAGTATCTTGTGGAAAGGACGAAACACCGTCAGTGTGTCCATTGGAGCAGTTTAAGAGCTATGCTGGAAACAGCATAGCAAGTTTAAATAAGGCTAGTCCGTTATCAACTTGAGTGACGGGCAAATCACTAAC	sense	DDX52	brunelloess	TCAGTGTGTCCATTGGAGCA	GTCAGTGTGTCCATTGGAGCA
AGG	GTGAGCTCGACAAGTTTCAGTATCTTGTGGAAAGGACGAAACACCGTGCCTCATCTATAACCAAGTGTTTAAGAGCTATGCTGGAAACAGCATAGCAAGTTTAAATAAGGCTAGTCCGTTATCAACTTGAGTGACGGGCAAATCACTAAC	antisense	DDX53	brunellononess	TGCCTCATCTATAACCAAGT	GTGCCTCATCTATAACCAAGT
GGG	GTGAGCTCGACAAGTTTCAGTATCTTGTGGAAAGGACGAAACACCGTAGTTGCACAAACCGGAACAGTTTAAGAGCTATGCTGGAAACAGCATAGCAAGTTTAAATAAGGCTAGTCCGTTATCAACTTGAGTGACGGGCAAATCACTAAC	sense	DDX53	brunellononess	TAGTTGCACAAACCGGAACA	GTAGTTGCACAAACCGGAACA
TGG	GTGAGCTCGACAAGTTTCAGTATCTTGTGGAAAGGACGAAACACCGATGCGATCCCAATTTGACAAGTTTAAGAGCTATGCTGGAAACAGCATAGCAAGTTTAAATAAGGCTAGTCCGTTATCAACTTGAGTGACGGGCAAATCACTAAC	antisense	DDX53	brunellononess	ATGCGATCCCAATTTGACAA	GATGCGATCCCAATTTGACAA
AGG	GTGAGCTCGACAAGTTTCAGTATCTTGTGGAAAGGACGAAACACCGAGGTGCCAACACCCATCCAGGTTTAAGAGCTATGCTGGAAACAGCATAGCAAGTTTAAATAAGGCTAGTCCGTTATCAACTTGAGTGACGGGCAAATCACTAAC	sense	DDX54	brunelloess	AGGTGCCAACACCCATCCAG	GAGGTGCCAACACCCATCCAG
AGG	GTGAGCTCGACAAGTTTCAGTATCTTGTGGAAAGGACGAAACACCGCATCTTAAAAAATTCCCACAGTTTAAGAGCTATGCTGGAAACAGCATAGCAAGTTTAAATAAGGCTAGTCCGTTATCAACTTGAGTGACGGGCAAATCACTAAC	sense	DDX58	brunellononess	CATCTTAAAAAATTCCCACA	GCATCTTAAAAAATTCCCACA
GGG	GTGAGCTCGACAAGTTTCAGTATCTTGTGGAAAGGACGAAACACCGTGCATGCTCACTGATAATGAGTTTAAGAGCTATGCTGGAAACAGCATAGCAAGTTTAAATAAGGCTAGTCCGTTATCAACTTGAGTGACGGGCAAATCACTAAC	antisense	DDX58	brunellononess	TGCATGCTCACTGATAATGA	GTGCATGCTCACTGATAATGA
TGG	GTGAGCTCGACAAGTTTCAGTATCTTGTGGAAAGGACGAAACACCGTAACACTTACTTAATAGTGGGTTTAAGAGCTATGCTGGAAACAGCATAGCAAGTTTAAATAAGGCTAGTCCGTTATCAACTTGAGTGACGGGCAAATCACTAAC	antisense	DDX6	brunelloess	TAACACTTACTTAATAGTGG	GTAACACTTACTTAATAGTGG
GGG	GTGAGCTCGACAAGTTTCAGTATCTTGTGGAAAGGACGAAACACCGCTGTTGTTAGTGCAGCACATGTTTAAGAGCTATGCTGGAAACAGCATAGCAAGTTTAAATAAGGCTAGTCCGTTATCAACTTGAGTGACGGGCAAATCACTAAC	antisense	DDX60	brunellononess	CTGTTGTTAGTGCAGCACAT	GCTGTTGTTAGTGCAGCACAT
GGG	GTGAGCTCGACAAGTTTCAGTATCTTGTGGAAAGGACGAAACACCGCTGAAGGAGAGCGACGACGGTTTAAGAGCTATGCTGGAAACAGCATAGCAAGTTTAAATAAGGCTAGTCCGTTATCAACTTGAGTGACGGGCAAATCACTAAC	sense	DDX60	brunellononess	GCTGAAGGAGAGCGACGACG	GCTGAAGGAGAGCGACGACG
TGG	GTGAGCTCGACAAGTTTCAGTATCTTGTGGAAAGGACGAAACACCGTCTTCGTATCTAGTGCTCTGGTTTAAGAGCTATGCTGGAAACAGCATAGCAAGTTTAAATAAGGCTAGTCCGTTATCAACTTGAGTGACGGGCAAATCACTAAC	sense	DDX60L	brunellononess	TCTTCGTATCTAGTGCTCTG	GTCTTCGTATCTAGTGCTCTG
AGG	GTGAGCTCGACAAGTTTCAGTATCTTGTGGAAAGGACGAAACACCGTCAAACTACTCGGCCAAAGGGTTTAAGAGCTATGCTGGAAACAGCATAGCAAGTTTAAATAAGGCTAGTCCGTTATCAACTTGAGTGACGGGCAAATCACTAAC	sense	DDX60L	brunellononess	TCAAACTACTCGGCCAAAGG	GTCAAACTACTCGGCCAAAGG
GGG	GTGAGCTCGACAAGTTTCAGTATCTTGTGGAAAGGACGAAACACCGAAGGCACAAAAAGCCTGACTGTTTAAGAGCTATGCTGGAAACAGCATAGCAAGTTTAAATAAGGCTAGTCCGTTATCAACTTGAGTGACGGGCAAATCACTAAC	antisense	DEAF1	brunellononess	AAGGCACAAAAAGCCTGACT	GAAGGCACAAAAAGCCTGACT
CGG	GTGAGCTCGACAAGTTTCAGTATCTTGTGGAAAGGACGAAACACCGACTCTGTACAAGAACAGGCTGTTTAAGAGCTATGCTGGAAACAGCATAGCAAGTTTAAATAAGGCTAGTCCGTTATCAACTTGAGTGACGGGCAAATCACTAAC	sense	DEAF1	brunellononess	ACTCTGTACAAGAACAGGCT	GACTCTGTACAAGAACAGGCT
GGG	GTGAGCTCGACAAGTTTCAGTATCTTGTGGAAAGGACGAAACACCGAGGTCGTGATCTGTCCCGAGGTTTAAGAGCTATGCTGGAAACAGCATAGCAAGTTTAAATAAGGCTAGTCCGTTATCAACTTGAGTGACGGGCAAATCACTAAC	antisense	DEAF1	brunellononess	AGGTCGTGATCTGTCCCGAG	GAGGTCGTGATCTGTCCCGAG
AGG	GTGAGCTCGACAAGTTTCAGTATCTTGTGGAAAGGACGAAACACCGTCATGTGTAACACGGCAAGAGTTTAAGAGCTATGCTGGAAACAGCATAGCAAGTTTAAATAAGGCTAGTCCGTTATCAACTTGAGTGACGGGCAAATCACTAAC	antisense	2019-12-01	brunellononess	TCATGTGTAACACGGCAAGA	GTCATGTGTAACACGGCAAGA
AGG	GTGAGCTCGACAAGTTTCAGTATCTTGTGGAAAGGACGAAACACCGCTATCACGCACTGAGCACCTGTTTAAGAGCTATGCTGGAAACAGCATAGCAAGTTTAAATAAGGCTAGTCCGTTATCAACTTGAGTGACGGGCAAATCACTAAC	antisense	DECR1	brunellononess	CTATCACGCACTGAGCACCT	GCTATCACGCACTGAGCACCT
GGG	GTGAGCTCGACAAGTTTCAGTATCTTGTGGAAAGGACGAAACACCGTGCAATTCAGTGTGATGTGAGTTTAAGAGCTATGCTGGAAACAGCATAGCAAGTTTAAATAAGGCTAGTCCGTTATCAACTTGAGTGACGGGCAAATCACTAAC	sense	DECR1	brunellononess	TGCAATTCAGTGTGATGTGA	GTGCAATTCAGTGTGATGTGA
CGG	GTGAGCTCGACAAGTTTCAGTATCTTGTGGAAAGGACGAAACACCGTGATGGACATCGATACCAGGTTTAAGAGCTATGCTGGAAACAGCATAGCAAGTTTAAATAAGGCTAGTCCGTTATCAACTTGAGTGACGGGCAAATCACTAAC	sense	DECR2	brunellononess	GTGATGGACATCGATACCAG	GTGATGGACATCGATACCAG
TGG	GTGAGCTCGACAAGTTTCAGTATCTTGTGGAAAGGACGAAACACCGTGTTCACGATCACCCCTCCGGTTTAAGAGCTATGCTGGAAACAGCATAGCAAGTTTAAATAAGGCTAGTCCGTTATCAACTTGAGTGACGGGCAAATCACTAAC	antisense	DECR2	brunellononess	TGTTCACGATCACCCCTCCG	GTGTTCACGATCACCCCTCCG
AGG	GTGAGCTCGACAAGTTTCAGTATCTTGTGGAAAGGACGAAACACCGCCCTCAGTGATCCAGAACCAGTTTAAGAGCTATGCTGGAAACAGCATAGCAAGTTTAAATAAGGCTAGTCCGTTATCAACTTGAGTGACGGGCAAATCACTAAC	sense	DEDD	brunellononess	CCCTCAGTGATCCAGAACCA	GCCCTCAGTGATCCAGAACCA
AGG	GTGAGCTCGACAAGTTTCAGTATCTTGTGGAAAGGACGAAACACCGTCTTGTAGACAAGTATCTGGGTTTAAGAGCTATGCTGGAAACAGCATAGCAAGTTTAAATAAGGCTAGTCCGTTATCAACTTGAGTGACGGGCAAATCACTAAC	sense	DEDD	brunellononess	TCTTGTAGACAAGTATCTGG	GTCTTGTAGACAAGTATCTGG
TGG	GTGAGCTCGACAAGTTTCAGTATCTTGTGGAAAGGACGAAACACCGCTTCACCGTATGTTCGAGGGTTTAAGAGCTATGCTGGAAACAGCATAGCAAGTTTAAATAAGGCTAGTCCGTTATCAACTTGAGTGACGGGCAAATCACTAAC	sense	DEDD2	brunellononess	GCTTCACCGTATGTTCGAGG	GCTTCACCGTATGTTCGAGG
CGG	GTGAGCTCGACAAGTTTCAGTATCTTGTGGAAAGGACGAAACACCGAGTGCGACGAGAGCAACCTGGTTTAAGAGCTATGCTGGAAACAGCATAGCAAGTTTAAATAAGGCTAGTCCGTTATCAACTTGAGTGACGGGCAAATCACTAAC	sense	DEDD2	brunellononess	AGTGCGACGAGAGCAACCTG	GAGTGCGACGAGAGCAACCTG
AGG	GTGAGCTCGACAAGTTTCAGTATCTTGTGGAAAGGACGAAACACCGAAGGCAAAGTGACCTGTGGTGTTTAAGAGCTATGCTGGAAACAGCATAGCAAGTTTAAATAAGGCTAGTCCGTTATCAACTTGAGTGACGGGCAAATCACTAAC	sense	DEDD2	brunellononess	AAGGCAAAGTGACCTGTGGT	GAAGGCAAAGTGACCTGTGGT
CGG	GTGAGCTCGACAAGTTTCAGTATCTTGTGGAAAGGACGAAACACCGCTGTCCCACAACCTGTACAGTTTAAGAGCTATGCTGGAAACAGCATAGCAAGTTTAAATAAGGCTAGTCCGTTATCAACTTGAGTGACGGGCAAATCACTAAC	sense	DEF6	brunelloess	GCTGTCCCACAACCTGTACA	GCTGTCCCACAACCTGTACA
CGG	GTGAGCTCGACAAGTTTCAGTATCTTGTGGAAAGGACGAAACACCGTCTAAAACCTTACCACAGGGGTTTAAGAGCTATGCTGGAAACAGCATAGCAAGTTTAAATAAGGCTAGTCCGTTATCAACTTGAGTGACGGGCAAATCACTAAC	antisense	DEF8	brunellononess	TCTAAAACCTTACCACAGGG	GTCTAAAACCTTACCACAGGG
GGG	GTGAGCTCGACAAGTTTCAGTATCTTGTGGAAAGGACGAAACACCGACAGCGGTAATAACACCCTAGTTTAAGAGCTATGCTGGAAACAGCATAGCAAGTTTAAATAAGGCTAGTCCGTTATCAACTTGAGTGACGGGCAAATCACTAAC	antisense	DEF8	brunellononess	ACAGCGGTAATAACACCCTA	GACAGCGGTAATAACACCCTA
TGG	GTGAGCTCGACAAGTTTCAGTATCTTGTGGAAAGGACGAAACACCGTCATCAGCTCTTGCCTGGAGGTTTAAGAGCTATGCTGGAAACAGCATAGCAAGTTTAAATAAGGCTAGTCCGTTATCAACTTGAGTGACGGGCAAATCACTAAC	antisense	DEFA1	brunellononess	TCATCAGCTCTTGCCTGGAG	GTCATCAGCTCTTGCCTGGAG
AGG	GTGAGCTCGACAAGTTTCAGTATCTTGTGGAAAGGACGAAACACCGCCAAGCTTTCGTCCCATGCAGTTTAAGAGCTATGCTGGAAACAGCATAGCAAGTTTAAATAAGGCTAGTCCGTTATCAACTTGAGTGACGGGCAAATCACTAAC	antisense	DEFA1	brunellononess	CCAAGCTTTCGTCCCATGCA	GCCAAGCTTTCGTCCCATGCA
CGG	GTGAGCTCGACAAGTTTCAGTATCTTGTGGAAAGGACGAAACACCGAGCCCCGGAGCAGATTGCAGGTTTAAGAGCTATGCTGGAAACAGCATAGCAAGTTTAAATAAGGCTAGTCCGTTATCAACTTGAGTGACGGGCAAATCACTAAC	sense	DEFA1	brunellononess	AGCCCCGGAGCAGATTGCAG	GAGCCCCGGAGCAGATTGCAG
AGG	GTGAGCTCGACAAGTTTCAGTATCTTGTGGAAAGGACGAAACACCGAGCTTGGCTCCAAAGCATCCGTTTAAGAGCTATGCTGGAAACAGCATAGCAAGTTTAAATAAGGCTAGTCCGTTATCAACTTGAGTGACGGGCAAATCACTAAC	sense	DEFA1	brunellononess	AGCTTGGCTCCAAAGCATCC	GAGCTTGGCTCCAAAGCATCC
TGG	GTGAGCTCGACAAGTTTCAGTATCTTGTGGAAAGGACGAAACACCGCAACCTCATCAGCTCTTGCCGTTTAAGAGCTATGCTGGAAACAGCATAGCAAGTTTAAATAAGGCTAGTCCGTTATCAACTTGAGTGACGGGCAAATCACTAAC	antisense	DEFA1B	brunellononess	CAACCTCATCAGCTCTTGCC	GCAACCTCATCAGCTCTTGCC
GGG	GTGAGCTCGACAAGTTTCAGTATCTTGTGGAAAGGACGAAACACCGAGTGGTTGTTTCCCTTGCATGTTTAAGAGCTATGCTGGAAACAGCATAGCAAGTTTAAATAAGGCTAGTCCGTTATCAACTTGAGTGACGGGCAAATCACTAAC	sense	DEFA1B	brunellononess	AGTGGTTGTTTCCCTTGCAT	GAGTGGTTGTTTCCCTTGCAT
GGG	GTGAGCTCGACAAGTTTCAGTATCTTGTGGAAAGGACGAAACACCGTCCGCTGCAATCTGCTCCGGTTTAAGAGCTATGCTGGAAACAGCATAGCAAGTTTAAATAAGGCTAGTCCGTTATCAACTTGAGTGACGGGCAAATCACTAAC	antisense	DEFA3	brunellononess	GTCCGCTGCAATCTGCTCCG	GTCCGCTGCAATCTGCTCCG
TGG	GTGAGCTCGACAAGTTTCAGTATCTTGTGGAAAGGACGAAACACCGTGCAGCGGACATCCCAGAAGGTTTAAGAGCTATGCTGGAAACAGCATAGCAAGTTTAAATAAGGCTAGTCCGTTATCAACTTGAGTGACGGGCAAATCACTAAC	sense	DEFA3	brunellononess	TGCAGCGGACATCCCAGAAG	GTGCAGCGGACATCCCAGAAG
AGG	GTGAGCTCGACAAGTTTCAGTATCTTGTGGAAAGGACGAAACACCGCAGGCCCACTCCAGGCAAGGTTTAAGAGCTATGCTGGAAACAGCATAGCAAGTTTAAATAAGGCTAGTCCGTTATCAACTTGAGTGACGGGCAAATCACTAAC	sense	DEFA4	brunellononess	GCAGGCCCACTCCAGGCAAG	GCAGGCCCACTCCAGGCAAG
GGG	GTGAGCTCGACAAGTTTCAGTATCTTGTGGAAAGGACGAAACACCGTGTGTTCCCAGGCTCAACAAGTTTAAGAGCTATGCTGGAAACAGCATAGCAAGTTTAAATAAGGCTAGTCCGTTATCAACTTGAGTGACGGGCAAATCACTAAC	sense	DEFA4	brunellononess	TGTGTTCCCAGGCTCAACAA	GTGTGTTCCCAGGCTCAACAA
AGG	GTGAGCTCGACAAGTTTCAGTATCTTGTGGAAAGGACGAAACACCGCTACCAAGAGAATAGCAGCGGTTTAAGAGCTATGCTGGAAACAGCATAGCAAGTTTAAATAAGGCTAGTCCGTTATCAACTTGAGTGACGGGCAAATCACTAAC	antisense	DEFA4	brunellononess	CTACCAAGAGAATAGCAGCG	GCTACCAAGAGAATAGCAGCG
AGG	GTGAGCTCGACAAGTTTCAGTATCTTGTGGAAAGGACGAAACACCGAGATTGATGTCTCCTACCTGGTTTAAGAGCTATGCTGGAAACAGCATAGCAAGTTTAAATAAGGCTAGTCCGTTATCAACTTGAGTGACGGGCAAATCACTAAC	antisense	DEFA5	brunellononess	AGATTGATGTCTCCTACCTG	GAGATTGATGTCTCCTACCTG
GGG	GTGAGCTCGACAAGTTTCAGTATCTTGTGGAAAGGACGAAACACCGTACAACCCAGAAGCAGTCTGGTTTAAGAGCTATGCTGGAAACAGCATAGCAAGTTTAAATAAGGCTAGTCCGTTATCAACTTGAGTGACGGGCAAATCACTAAC	sense	DEFA5	brunellononess	TACAACCCAGAAGCAGTCTG	GTACAACCCAGAAGCAGTCTG
AGG	GTGAGCTCGACAAGTTTCAGTATCTTGTGGAAAGGACGAAACACCGTGAGCTTGCATCCTCTGCAAGTTTAAGAGCTATGCTGGAAACAGCATAGCAAGTTTAAATAAGGCTAGTCCGTTATCAACTTGAGTGACGGGCAAATCACTAAC	antisense	DEFA6	brunellononess	TGAGCTTGCATCCTCTGCAA	GTGAGCTTGCATCCTCTGCAA
GGG	GTGAGCTCGACAAGTTTCAGTATCTTGTGGAAAGGACGAAACACCGTGATGCCCAGGAGCAGCGTGGTTTAAGAGCTATGCTGGAAACAGCATAGCAAGTTTAAATAAGGCTAGTCCGTTATCAACTTGAGTGACGGGCAAATCACTAAC	sense	DEFA6	brunellononess	TGATGCCCAGGAGCAGCGTG	GTGATGCCCAGGAGCAGCGTG
AGG	GTGAGCTCGACAAGTTTCAGTATCTTGTGGAAAGGACGAAACACCGCCACGAGGAGAACAGCAGTGGTTTAAGAGCTATGCTGGAAACAGCATAGCAAGTTTAAATAAGGCTAGTCCGTTATCAACTTGAGTGACGGGCAAATCACTAAC	antisense	DEFA6	brunellononess	CCACGAGGAGAACAGCAGTG	GCCACGAGGAGAACAGCAGTG
AGG	GTGAGCTCGACAAGTTTCAGTATCTTGTGGAAAGGACGAAACACCGCAGGTACCAGAGCTTACCTGGTTTAAGAGCTATGCTGGAAACAGCATAGCAAGTTTAAATAAGGCTAGTCCGTTATCAACTTGAGTGACGGGCAAATCACTAAC	antisense	DEFB1	brunellononess	CAGGTACCAGAGCTTACCTG	GCAGGTACCAGAGCTTACCTG
TGG	GTGAGCTCGACAAGTTTCAGTATCTTGTGGAAAGGACGAAACACCGAATTGTAATGATCAGATCTGGTTTAAGAGCTATGCTGGAAACAGCATAGCAAGTTTAAATAAGGCTAGTCCGTTATCAACTTGAGTGACGGGCAAATCACTAAC	antisense	DEFB1	brunellononess	AATTGTAATGATCAGATCTG	GAATTGTAATGATCAGATCTG
CGG	GTGAGCTCGACAAGTTTCAGTATCTTGTGGAAAGGACGAAACACCGGCAGCTGAGCACAGCACACGTTTAAGAGCTATGCTGGAAACAGCATAGCAAGTTTAAATAAGGCTAGTCCGTTATCAACTTGAGTGACGGGCAAATCACTAAC	antisense	DEFB103A	brunellononess	GGCAGCTGAGCACAGCACAC	GGCAGCTGAGCACAGCACAC
AGG	GTGAGCTCGACAAGTTTCAGTATCTTGTGGAAAGGACGAAACACCGTTTGTCATTGCAGGTCATGGGTTTAAGAGCTATGCTGGAAACAGCATAGCAAGTTTAAATAAGGCTAGTCCGTTATCAACTTGAGTGACGGGCAAATCACTAAC	sense	DEFB103A	brunellononess	TTTGTCATTGCAGGTCATGG	GTTTGTCATTGCAGGTCATGG
AGG	GTGAGCTCGACAAGTTTCAGTATCTTGTGGAAAGGACGAAACACCGAAATATTATTGCAGAGTCAGGTTTAAGAGCTATGCTGGAAACAGCATAGCAAGTTTAAATAAGGCTAGTCCGTTATCAACTTGAGTGACGGGCAAATCACTAAC	sense	DEFB103A	brunellononess	AAATATTATTGCAGAGTCAG	GAAATATTATTGCAGAGTCAG
CGG	GTGAGCTCGACAAGTTTCAGTATCTTGTGGAAAGGACGAAACACCGCTTGGCTGCGACATTTCTTCGTTTAAGAGCTATGCTGGAAACAGCATAGCAAGTTTAAATAAGGCTAGTCCGTTATCAACTTGAGTGACGGGCAAATCACTAAC	antisense	DEFB104B	brunellononess	CTTGGCTGCGACATTTCTTC	GCTTGGCTGCGACATTTCTTC
GGG	GTGAGCTCGACAAGTTTCAGTATCTTGTGGAAAGGACGAAACACCGTGGACAGAATATGTGGTTATGTTTAAGAGCTATGCTGGAAACAGCATAGCAAGTTTAAATAAGGCTAGTCCGTTATCAACTTGAGTGACGGGCAAATCACTAAC	sense	DEFB104B	brunellononess	TGGACAGAATATGTGGTTAT	GTGGACAGAATATGTGGTTAT
TGG	GTGAGCTCGACAAGTTTCAGTATCTTGTGGAAAGGACGAAACACCGTTGATAGAGTAGAAGAGAAAGTTTAAGAGCTATGCTGGAAACAGCATAGCAAGTTTAAATAAGGCTAGTCCGTTATCAACTTGAGTGACGGGCAAATCACTAAC	antisense	DEFB104B	brunellononess	TTGATAGAGTAGAAGAGAAA	GTTGATAGAGTAGAAGAGAAA
TGG	GTGAGCTCGACAAGTTTCAGTATCTTGTGGAAAGGACGAAACACCGAGTGAGAAGCGAATTTGAATGTTTAAGAGCTATGCTGGAAACAGCATAGCAAGTTTAAATAAGGCTAGTCCGTTATCAACTTGAGTGACGGGCAAATCACTAAC	sense	DEFB104B	brunellononess	AGTGAGAAGCGAATTTGAAT	GAGTGAGAAGCGAATTTGAAT
GGG	GTGAGCTCGACAAGTTTCAGTATCTTGTGGAAAGGACGAAACACCGAGTCGTGCAAGCTTGGTCGGTTTAAGAGCTATGCTGGAAACAGCATAGCAAGTTTAAATAAGGCTAGTCCGTTATCAACTTGAGTGACGGGCAAATCACTAAC	sense	DEFB105A	brunellononess	GAGTCGTGCAAGCTTGGTCG	GAGTCGTGCAAGCTTGGTCG
CGG	GTGAGCTCGACAAGTTTCAGTATCTTGTGGAAAGGACGAAACACCGTGAGTCGTGCAAGCTTGGTGTTTAAGAGCTATGCTGGAAACAGCATAGCAAGTTTAAATAAGGCTAGTCCGTTATCAACTTGAGTGACGGGCAAATCACTAAC	sense	DEFB105A	brunellononess	GTGAGTCGTGCAAGCTTGGT	GTGAGTCGTGCAAGCTTGGT
TGG	GTGAGCTCGACAAGTTTCAGTATCTTGTGGAAAGGACGAAACACCGGGAAAAATCAAGTCCTGCCGTTTAAGAGCTATGCTGGAAACAGCATAGCAAGTTTAAATAAGGCTAGTCCGTTATCAACTTGAGTGACGGGCAAATCACTAAC	antisense	DEFB105A	brunellononess	GGGAAAAATCAAGTCCTGCC	GGGAAAAATCAAGTCCTGCC
GGG	GTGAGCTCGACAAGTTTCAGTATCTTGTGGAAAGGACGAAACACCGTTCAGCCTGCAATTTCCATCGTTTAAGAGCTATGCTGGAAACAGCATAGCAAGTTTAAATAAGGCTAGTCCGTTATCAACTTGAGTGACGGGCAAATCACTAAC	antisense	DEFB105B	brunellononess	TTCAGCCTGCAATTTCCATC	GTTCAGCCTGCAATTTCCATC
AGG	GTGAGCTCGACAAGTTTCAGTATCTTGTGGAAAGGACGAAACACCGAGCTTGGTCGGGGAAAATGCGTTTAAGAGCTATGCTGGAAACAGCATAGCAAGTTTAAATAAGGCTAGTCCGTTATCAACTTGAGTGACGGGCAAATCACTAAC	sense	DEFB105B	brunellononess	AGCTTGGTCGGGGAAAATGC	GAGCTTGGTCGGGGAAAATGC
TGG	GTGAGCTCGACAAGTTTCAGTATCTTGTGGAAAGGACGAAACACCGATTTGCTATGTTCTTCATTTGTTTAAGAGCTATGCTGGAAACAGCATAGCAAGTTTAAATAAGGCTAGTCCGTTATCAACTTGAGTGACGGGCAAATCACTAAC	sense	DEFB105B	brunellononess	ATTTGCTATGTTCTTCATTT	GATTTGCTATGTTCTTCATTT
CGG	GTGAGCTCGACAAGTTTCAGTATCTTGTGGAAAGGACGAAACACCGGGACATGCAAGAACAATTGGTTTAAGAGCTATGCTGGAAACAGCATAGCAAGTTTAAATAAGGCTAGTCCGTTATCAACTTGAGTGACGGGCAAATCACTAAC	sense	DEFB106A	brunellononess	GGGACATGCAAGAACAATTG	GGGACATGCAAGAACAATTG
GGG	GTGAGCTCGACAAGTTTCAGTATCTTGTGGAAAGGACGAAACACCGAGAAATGCAACAAACTTAAAGTTTAAGAGCTATGCTGGAAACAGCATAGCAAGTTTAAATAAGGCTAGTCCGTTATCAACTTGAGTGACGGGCAAATCACTAAC	sense	DEFB106A	brunellononess	AGAAATGCAACAAACTTAAA	GAGAAATGCAACAAACTTAAA
CGG	GTGAGCTCGACAAGTTTCAGTATCTTGTGGAAAGGACGAAACACCGTGGGGTCAGAAAGAAGAGCAGTTTAAGAGCTATGCTGGAAACAGCATAGCAAGTTTAAATAAGGCTAGTCCGTTATCAACTTGAGTGACGGGCAAATCACTAAC	antisense	DEFB106A	brunellononess	TGGGGTCAGAAAGAAGAGCA	GTGGGGTCAGAAAGAAGAGCA
TGG	GTGAGCTCGACAAGTTTCAGTATCTTGTGGAAAGGACGAAACACCGCTATAATGCTCCCACATGGCGTTTAAGAGCTATGCTGGAAACAGCATAGCAAGTTTAAATAAGGCTAGTCCGTTATCAACTTGAGTGACGGGCAAATCACTAAC	antisense	DEFB106B	brunellononess	CTATAATGCTCCCACATGGC	GCTATAATGCTCCCACATGGC
TGG	GTGAGCTCGACAAGTTTCAGTATCTTGTGGAAAGGACGAAACACCGAGCACTAATTAGTAAGAGAAGTTTAAGAGCTATGCTGGAAACAGCATAGCAAGTTTAAATAAGGCTAGTCCGTTATCAACTTGAGTGACGGGCAAATCACTAAC	sense	DEFB107A	brunellononess	AGCACTAATTAGTAAGAGAA	GAGCACTAATTAGTAAGAGAA
AGG	GTGAGCTCGACAAGTTTCAGTATCTTGTGGAAAGGACGAAACACCGCTAATTAGTAAGAGAATGGAGTTTAAGAGCTATGCTGGAAACAGCATAGCAAGTTTAAATAAGGCTAGTCCGTTATCAACTTGAGTGACGGGCAAATCACTAAC	sense	DEFB107A	brunellononess	CTAATTAGTAAGAGAATGGA	GCTAATTAGTAAGAGAATGGA
AGG	GTGAGCTCGACAAGTTTCAGTATCTTGTGGAAAGGACGAAACACCGTTCAAGGCAAAAGTCCCGACGTTTAAGAGCTATGCTGGAAACAGCATAGCAAGTTTAAATAAGGCTAGTCCGTTATCAACTTGAGTGACGGGCAAATCACTAAC	antisense	DEFB108B	brunellononess	TTCAAGGCAAAAGTCCCGAC	GTTCAAGGCAAAAGTCCCGAC
TGG	GTGAGCTCGACAAGTTTCAGTATCTTGTGGAAAGGACGAAACACCGTATTTAAACATCTCCCAACAGTTTAAGAGCTATGCTGGAAACAGCATAGCAAGTTTAAATAAGGCTAGTCCGTTATCAACTTGAGTGACGGGCAAATCACTAAC	antisense	DEFB108B	brunellononess	TATTTAAACATCTCCCAACA	GTATTTAAACATCTCCCAACA
GGG	GTGAGCTCGACAAGTTTCAGTATCTTGTGGAAAGGACGAAACACCGCCTCTTCTTCATGTAGCCAGGTTTAAGAGCTATGCTGGAAACAGCATAGCAAGTTTAAATAAGGCTAGTCCGTTATCAACTTGAGTGACGGGCAAATCACTAAC	sense	DEFB108B	brunellononess	CCTCTTCTTCATGTAGCCAG	GCCTCTTCTTCATGTAGCCAG
AGG	GTGAGCTCGACAAGTTTCAGTATCTTGTGGAAAGGACGAAACACCGAGTATGGTAGCTTGGACTTGGTTTAAGAGCTATGCTGGAAACAGCATAGCAAGTTTAAATAAGGCTAGTCCGTTATCAACTTGAGTGACGGGCAAATCACTAAC	sense	DEFB110	brunellononess	AGTATGGTAGCTTGGACTTG	GAGTATGGTAGCTTGGACTTG
AGG	GTGAGCTCGACAAGTTTCAGTATCTTGTGGAAAGGACGAAACACCGAAGTCCAAGCTACCATACTCGTTTAAGAGCTATGCTGGAAACAGCATAGCAAGTTTAAATAAGGCTAGTCCGTTATCAACTTGAGTGACGGGCAAATCACTAAC	antisense	DEFB110	brunellononess	AAGTCCAAGCTACCATACTC	GAAGTCCAAGCTACCATACTC
AGG	GTGAGCTCGACAAGTTTCAGTATCTTGTGGAAAGGACGAAACACCGGGACAGAGAAAATCAGCACGTTTAAGAGCTATGCTGGAAACAGCATAGCAAGTTTAAATAAGGCTAGTCCGTTATCAACTTGAGTGACGGGCAAATCACTAAC	sense	DEFB112	brunellononess	GGGACAGAGAAAATCAGCAC	GGGACAGAGAAAATCAGCAC
TGG	GTGAGCTCGACAAGTTTCAGTATCTTGTGGAAAGGACGAAACACCGACCATATCACCTTTAGTAGGGTTTAAGAGCTATGCTGGAAACAGCATAGCAAGTTTAAATAAGGCTAGTCCGTTATCAACTTGAGTGACGGGCAAATCACTAAC	sense	DEFB112	brunellononess	ACCATATCACCTTTAGTAGG	GACCATATCACCTTTAGTAGG
AGG	GTGAGCTCGACAAGTTTCAGTATCTTGTGGAAAGGACGAAACACCGACAAGACACAGTGAAGACAAGTTTAAGAGCTATGCTGGAAACAGCATAGCAAGTTTAAATAAGGCTAGTCCGTTATCAACTTGAGTGACGGGCAAATCACTAAC	antisense	DEFB113	brunellononess	ACAAGACACAGTGAAGACAA	GACAAGACACAGTGAAGACAA
GGG	GTGAGCTCGACAAGTTTCAGTATCTTGTGGAAAGGACGAAACACCGCAAGCCGGAATGCAACAGCTGTTTAAGAGCTATGCTGGAAACAGCATAGCAAGTTTAAATAAGGCTAGTCCGTTATCAACTTGAGTGACGGGCAAATCACTAAC	sense	DEFB113	brunellononess	CAAGCCGGAATGCAACAGCT	GCAAGCCGGAATGCAACAGCT
AGG	GTGAGCTCGACAAGTTTCAGTATCTTGTGGAAAGGACGAAACACCGTATGTGACCTTCATTCTACCGTTTAAGAGCTATGCTGGAAACAGCATAGCAAGTTTAAATAAGGCTAGTCCGTTATCAACTTGAGTGACGGGCAAATCACTAAC	sense	DEFB114	brunellononess	TATGTGACCTTCATTCTACC	GTATGTGACCTTCATTCTACC
AGG	GTGAGCTCGACAAGTTTCAGTATCTTGTGGAAAGGACGAAACACCGCAACGATCAGCATTCACCAGTTTAAGAGCTATGCTGGAAACAGCATAGCAAGTTTAAATAAGGCTAGTCCGTTATCAACTTGAGTGACGGGCAAATCACTAAC	antisense	DEFB114	brunellononess	GCAACGATCAGCATTCACCA	GCAACGATCAGCATTCACCA
AGG	GTGAGCTCGACAAGTTTCAGTATCTTGTGGAAAGGACGAAACACCGAGAGTTTAATGTCTCCTGAGGTTTAAGAGCTATGCTGGAAACAGCATAGCAAGTTTAAATAAGGCTAGTCCGTTATCAACTTGAGTGACGGGCAAATCACTAAC	antisense	DEFB115	brunellononess	AGAGTTTAATGTCTCCTGAG	GAGAGTTTAATGTCTCCTGAG
TGG	GTGAGCTCGACAAGTTTCAGTATCTTGTGGAAAGGACGAAACACCGCCTGGCCTTAGTTGTCCTTGGTTTAAGAGCTATGCTGGAAACAGCATAGCAAGTTTAAATAAGGCTAGTCCGTTATCAACTTGAGTGACGGGCAAATCACTAAC	sense	DEFB115	brunellononess	CCTGGCCTTAGTTGTCCTTG	GCCTGGCCTTAGTTGTCCTTG
AGG	GTGAGCTCGACAAGTTTCAGTATCTTGTGGAAAGGACGAAACACCGAATCATGCAAAGAAATTGAGGTTTAAGAGCTATGCTGGAAACAGCATAGCAAGTTTAAATAAGGCTAGTCCGTTATCAACTTGAGTGACGGGCAAATCACTAAC	sense	DEFB115	brunellononess	AATCATGCAAAGAAATTGAG	GAATCATGCAAAGAAATTGAG
AGG	GTGAGCTCGACAAGTTTCAGTATCTTGTGGAAAGGACGAAACACCGAATCCATGTGAGCTTTACCAGTTTAAGAGCTATGCTGGAAACAGCATAGCAAGTTTAAATAAGGCTAGTCCGTTATCAACTTGAGTGACGGGCAAATCACTAAC	sense	DEFB116	brunellononess	AATCCATGTGAGCTTTACCA	GAATCCATGTGAGCTTTACCA
TGG	GTGAGCTCGACAAGTTTCAGTATCTTGTGGAAAGGACGAAACACCGTGGGATCTGAACAGGCCACCGTTTAAGAGCTATGCTGGAAACAGCATAGCAAGTTTAAATAAGGCTAGTCCGTTATCAACTTGAGTGACGGGCAAATCACTAAC	antisense	DEFB116	brunellononess	TGGGATCTGAACAGGCCACC	GTGGGATCTGAACAGGCCACC
GGG	GTGAGCTCGACAAGTTTCAGTATCTTGTGGAAAGGACGAAACACCGATGGCAATGGTCATTAAACAGTTTAAGAGCTATGCTGGAAACAGCATAGCAAGTTTAAATAAGGCTAGTCCGTTATCAACTTGAGTGACGGGCAAATCACTAAC	antisense	DEFB116	brunellononess	ATGGCAATGGTCATTAAACA	GATGGCAATGGTCATTAAACA
TGG	GTGAGCTCGACAAGTTTCAGTATCTTGTGGAAAGGACGAAACACCGATGTCGCAGGAACTCGCCTGGTTTAAGAGCTATGCTGGAAACAGCATAGCAAGTTTAAATAAGGCTAGTCCGTTATCAACTTGAGTGACGGGCAAATCACTAAC	antisense	DEFB118	brunellononess	ATGTCGCAGGAACTCGCCTG	GATGTCGCAGGAACTCGCCTG
GGG	GTGAGCTCGACAAGTTTCAGTATCTTGTGGAAAGGACGAAACACCGTTGAGTCACTCAAGGGTGTGTTTAAGAGCTATGCTGGAAACAGCATAGCAAGTTTAAATAAGGCTAGTCCGTTATCAACTTGAGTGACGGGCAAATCACTAAC	antisense	DEFB118	brunellononess	GTTGAGTCACTCAAGGGTGT	GTTGAGTCACTCAAGGGTGT
TGG	GTGAGCTCGACAAGTTTCAGTATCTTGTGGAAAGGACGAAACACCGTTCACGTTACCTGATATCACGTTTAAGAGCTATGCTGGAAACAGCATAGCAAGTTTAAATAAGGCTAGTCCGTTATCAACTTGAGTGACGGGCAAATCACTAAC	antisense	DEFB119	brunellononess	TTCACGTTACCTGATATCAC	GTTCACGTTACCTGATATCAC
AGG	GTGAGCTCGACAAGTTTCAGTATCTTGTGGAAAGGACGAAACACCGCTGGTTCTTCTATGGCCAGAGTTTAAGAGCTATGCTGGAAACAGCATAGCAAGTTTAAATAAGGCTAGTCCGTTATCAACTTGAGTGACGGGCAAATCACTAAC	antisense	DEFB119	brunellononess	CTGGTTCTTCTATGGCCAGA	GCTGGTTCTTCTATGGCCAGA
TGG	GTGAGCTCGACAAGTTTCAGTATCTTGTGGAAAGGACGAAACACCGAACTGAGGCTAAGTGCTGTGGTTTAAGAGCTATGCTGGAAACAGCATAGCAAGTTTAAATAAGGCTAGTCCGTTATCAACTTGAGTGACGGGCAAATCACTAAC	sense	DEFB121	brunellononess	AACTGAGGCTAAGTGCTGTG	GAACTGAGGCTAAGTGCTGTG
AGG	GTGAGCTCGACAAGTTTCAGTATCTTGTGGAAAGGACGAAACACCGCTATATATTATGCAAAACTGGTTTAAGAGCTATGCTGGAAACAGCATAGCAAGTTTAAATAAGGCTAGTCCGTTATCAACTTGAGTGACGGGCAAATCACTAAC	sense	DEFB121	brunellononess	CTATATATTATGCAAAACTG	GCTATATATTATGCAAAACTG
AGG	GTGAGCTCGACAAGTTTCAGTATCTTGTGGAAAGGACGAAACACCGCACAGTCAAAGTCAGCAAAGTTTAAGAGCTATGCTGGAAACAGCATAGCAAGTTTAAATAAGGCTAGTCCGTTATCAACTTGAGTGACGGGCAAATCACTAAC	antisense	DEFB123	brunellononess	GCACAGTCAAAGTCAGCAAA	GCACAGTCAAAGTCAGCAAA
CGG	GTGAGCTCGACAAGTTTCAGTATCTTGTGGAAAGGACGAAACACCGCCTTCTTGGAGCATCTGTAAGTTTAAGAGCTATGCTGGAAACAGCATAGCAAGTTTAAATAAGGCTAGTCCGTTATCAACTTGAGTGACGGGCAAATCACTAAC	antisense	DEFB123	brunellononess	CCTTCTTGGAGCATCTGTAA	GCCTTCTTGGAGCATCTGTAA
TGG	GTGAGCTCGACAAGTTTCAGTATCTTGTGGAAAGGACGAAACACCGCAGGTGGCACCCAAAGATGCGTTTAAGAGCTATGCTGGAAACAGCATAGCAAGTTTAAATAAGGCTAGTCCGTTATCAACTTGAGTGACGGGCAAATCACTAAC	sense	DEFB123	brunellononess	CAGGTGGCACCCAAAGATGC	GCAGGTGGCACCCAAAGATGC
AGG	GTGAGCTCGACAAGTTTCAGTATCTTGTGGAAAGGACGAAACACCGCCTGCCAAACTTACTGCACAGTTTAAGAGCTATGCTGGAAACAGCATAGCAAGTTTAAATAAGGCTAGTCCGTTATCAACTTGAGTGACGGGCAAATCACTAAC	sense	DEFB124	brunellononess	CCTGCCAAACTTACTGCACA	GCCTGCCAAACTTACTGCACA
TGG	GTGAGCTCGACAAGTTTCAGTATCTTGTGGAAAGGACGAAACACCGCACACGATGTTGTTACCTGAGTTTAAGAGCTATGCTGGAAACAGCATAGCAAGTTTAAATAAGGCTAGTCCGTTATCAACTTGAGTGACGGGCAAATCACTAAC	antisense	DEFB124	brunellononess	CACACGATGTTGTTACCTGA	GCACACGATGTTGTTACCTGA
GGG	GTGAGCTCGACAAGTTTCAGTATCTTGTGGAAAGGACGAAACACCGACGGTGCTGGAAGGGTCAAGGTTTAAGAGCTATGCTGGAAACAGCATAGCAAGTTTAAATAAGGCTAGTCCGTTATCAACTTGAGTGACGGGCAAATCACTAAC	sense	DEFB124	brunellononess	ACGGTGCTGGAAGGGTCAAG	GACGGTGCTGGAAGGGTCAAG
TGG	GTGAGCTCGACAAGTTTCAGTATCTTGTGGAAAGGACGAAACACCGAAGTGAATTCAAACGGTGCGTTTAAGAGCTATGCTGGAAACAGCATAGCAAGTTTAAATAAGGCTAGTCCGTTATCAACTTGAGTGACGGGCAAATCACTAAC	sense	DEFB124	brunellononess	GAAGTGAATTCAAACGGTGC	GAAGTGAATTCAAACGGTGC
AGG	GTGAGCTCGACAAGTTTCAGTATCTTGTGGAAAGGACGAAACACCGTTGCTAACTCGGGTGACCAAGTTTAAGAGCTATGCTGGAAACAGCATAGCAAGTTTAAATAAGGCTAGTCCGTTATCAACTTGAGTGACGGGCAAATCACTAAC	sense	DEFB125	brunellononess	TTGCTAACTCGGGTGACCAA	GTTGCTAACTCGGGTGACCAA
AGG	GTGAGCTCGACAAGTTTCAGTATCTTGTGGAAAGGACGAAACACCGACGATGTTTAGATACTGAAGTTTAAGAGCTATGCTGGAAACAGCATAGCAAGTTTAAATAAGGCTAGTCCGTTATCAACTTGAGTGACGGGCAAATCACTAAC	sense	DEFB125	brunellononess	GACGATGTTTAGATACTGAA	GACGATGTTTAGATACTGAA
AGG	GTGAGCTCGACAAGTTTCAGTATCTTGTGGAAAGGACGAAACACCGGGCAATGTGCGGCAAACAAGTTTAAGAGCTATGCTGGAAACAGCATAGCAAGTTTAAATAAGGCTAGTCCGTTATCAACTTGAGTGACGGGCAAATCACTAAC	sense	DEFB126	brunellononess	GGGCAATGTGCGGCAAACAA	GGGCAATGTGCGGCAAACAA
TGG	GTGAGCTCGACAAGTTTCAGTATCTTGTGGAAAGGACGAAACACCGAAAAAGTGTCTAAACGACGTGTTTAAGAGCTATGCTGGAAACAGCATAGCAAGTTTAAATAAGGCTAGTCCGTTATCAACTTGAGTGACGGGCAAATCACTAAC	sense	DEFB126	brunellononess	AAAAAGTGTCTAAACGACGT	GAAAAAGTGTCTAAACGACGT
GGG	GTGAGCTCGACAAGTTTCAGTATCTTGTGGAAAGGACGAAACACCGCAGGAGCATAAAAACTGCAAGTTTAAGAGCTATGCTGGAAACAGCATAGCAAGTTTAAATAAGGCTAGTCCGTTATCAACTTGAGTGACGGGCAAATCACTAAC	antisense	DEFB126	brunellononess	CAGGAGCATAAAAACTGCAA	GCAGGAGCATAAAAACTGCAA
AGG	GTGAGCTCGACAAGTTTCAGTATCTTGTGGAAAGGACGAAACACCGCAGAGTAAATGAAGTGCCTGGTTTAAGAGCTATGCTGGAAACAGCATAGCAAGTTTAAATAAGGCTAGTCCGTTATCAACTTGAGTGACGGGCAAATCACTAAC	sense	DEFB127	brunellononess	CAGAGTAAATGAAGTGCCTG	GCAGAGTAAATGAAGTGCCTG
AGG	GTGAGCTCGACAAGTTTCAGTATCTTGTGGAAAGGACGAAACACCGTGCTGGAATAACTATGTACAGTTTAAGAGCTATGCTGGAAACAGCATAGCAAGTTTAAATAAGGCTAGTCCGTTATCAACTTGAGTGACGGGCAAATCACTAAC	sense	DEFB127	brunellononess	TGCTGGAATAACTATGTACA	GTGCTGGAATAACTATGTACA
AGG	GTGAGCTCGACAAGTTTCAGTATCTTGTGGAAAGGACGAAACACCGCTATTGCAGGAAGAAATGCAGTTTAAGAGCTATGCTGGAAACAGCATAGCAAGTTTAAATAAGGCTAGTCCGTTATCAACTTGAGTGACGGGCAAATCACTAAC	sense	DEFB128	brunellononess	CTATTGCAGGAAGAAATGCA	GCTATTGCAGGAAGAAATGCA
AGG	GTGAGCTCGACAAGTTTCAGTATCTTGTGGAAAGGACGAAACACCGCTGCTGTTTGAGGTACTCACGTTTAAGAGCTATGCTGGAAACAGCATAGCAAGTTTAAATAAGGCTAGTCCGTTATCAACTTGAGTGACGGGCAAATCACTAAC	sense	DEFB128	brunellononess	CTGCTGTTTGAGGTACTCAC	GCTGCTGTTTGAGGTACTCAC
GGG	GTGAGCTCGACAAGTTTCAGTATCTTGTGGAAAGGACGAAACACCGATGAAATAGGATGTCTAAGTGTTTAAGAGCTATGCTGGAAACAGCATAGCAAGTTTAAATAAGGCTAGTCCGTTATCAACTTGAGTGACGGGCAAATCACTAAC	sense	DEFB128	brunellononess	ATGAAATAGGATGTCTAAGT	GATGAAATAGGATGTCTAAGT
TGG	GTGAGCTCGACAAGTTTCAGTATCTTGTGGAAAGGACGAAACACCGATGTTGTGTTGGACCAAAAGGTTTAAGAGCTATGCTGGAAACAGCATAGCAAGTTTAAATAAGGCTAGTCCGTTATCAACTTGAGTGACGGGCAAATCACTAAC	sense	DEFB129	brunellononess	ATGTTGTGTTGGACCAAAAG	GATGTTGTGTTGGACCAAAAG
AGG	GTGAGCTCGACAAGTTTCAGTATCTTGTGGAAAGGACGAAACACCGCTACAGTACCAGGTGAACACGTTTAAGAGCTATGCTGGAAACAGCATAGCAAGTTTAAATAAGGCTAGTCCGTTATCAACTTGAGTGACGGGCAAATCACTAAC	sense	DEFB129	brunellononess	CTACAGTACCAGGTGAACAC	GCTACAGTACCAGGTGAACAC
AGG	GTGAGCTCGACAAGTTTCAGTATCTTGTGGAAAGGACGAAACACCGTATCCAACTCCGGTTCCCAAGTTTAAGAGCTATGCTGGAAACAGCATAGCAAGTTTAAATAAGGCTAGTCCGTTATCAACTTGAGTGACGGGCAAATCACTAAC	sense	DEFB130	brunellononess	TATCCAACTCCGGTTCCCAA	GTATCCAACTCCGGTTCCCAA
CGG	GTGAGCTCGACAAGTTTCAGTATCTTGTGGAAAGGACGAAACACCGACTTGAGCCCTATCCAACTCGTTTAAGAGCTATGCTGGAAACAGCATAGCAAGTTTAAATAAGGCTAGTCCGTTATCAACTTGAGTGACGGGCAAATCACTAAC	sense	DEFB130	brunellononess	ACTTGAGCCCTATCCAACTC	GACTTGAGCCCTATCCAACTC
AGG	GTGAGCTCGACAAGTTTCAGTATCTTGTGGAAAGGACGAAACACCGTCCCAAAGGAAAATCTCCTTGTTTAAGAGCTATGCTGGAAACAGCATAGCAAGTTTAAATAAGGCTAGTCCGTTATCAACTTGAGTGACGGGCAAATCACTAAC	sense	DEFB130	brunellononess	TCCCAAAGGAAAATCTCCTT	GTCCCAAAGGAAAATCTCCTT
AGG	GTGAGCTCGACAAGTTTCAGTATCTTGTGGAAAGGACGAAACACCGAACTGTGAACATCAAGGAAGTTTAAGAGCTATGCTGGAAACAGCATAGCAAGTTTAAATAAGGCTAGTCCGTTATCAACTTGAGTGACGGGCAAATCACTAAC	antisense	DEFB131	brunellononess	GAACTGTGAACATCAAGGAA	GAACTGTGAACATCAAGGAA
AGG	GTGAGCTCGACAAGTTTCAGTATCTTGTGGAAAGGACGAAACACCGTGGAGGAACTGTGAACATCAGTTTAAGAGCTATGCTGGAAACAGCATAGCAAGTTTAAATAAGGCTAGTCCGTTATCAACTTGAGTGACGGGCAAATCACTAAC	antisense	DEFB131	brunellononess	TGGAGGAACTGTGAACATCA	GTGGAGGAACTGTGAACATCA
GGG	GTGAGCTCGACAAGTTTCAGTATCTTGTGGAAAGGACGAAACACCGACATGTCCTGCAGTATCCTGGTTTAAGAGCTATGCTGGAAACAGCATAGCAAGTTTAAATAAGGCTAGTCCGTTATCAACTTGAGTGACGGGCAAATCACTAAC	antisense	DEFB132	brunellononess	ACATGTCCTGCAGTATCCTG	GACATGTCCTGCAGTATCCTG
GGG	GTGAGCTCGACAAGTTTCAGTATCTTGTGGAAAGGACGAAACACCGCACCTGGGTCAGGAATCCGAGTTTAAGAGCTATGCTGGAAACAGCATAGCAAGTTTAAATAAGGCTAGTCCGTTATCAACTTGAGTGACGGGCAAATCACTAAC	antisense	DEFB132	brunellononess	CACCTGGGTCAGGAATCCGA	GCACCTGGGTCAGGAATCCGA
TGG	GTGAGCTCGACAAGTTTCAGTATCTTGTGGAAAGGACGAAACACCGACAATGCTGTCTCCCCCCAGGTTTAAGAGCTATGCTGGAAACAGCATAGCAAGTTTAAATAAGGCTAGTCCGTTATCAACTTGAGTGACGGGCAAATCACTAAC	antisense	DEFB132	brunellononess	ACAATGCTGTCTCCCCCCAG	GACAATGCTGTCTCCCCCCAG
AGG	GTGAGCTCGACAAGTTTCAGTATCTTGTGGAAAGGACGAAACACCGTATAGTTGCTTTATCATGAGGTTTAAGAGCTATGCTGGAAACAGCATAGCAAGTTTAAATAAGGCTAGTCCGTTATCAACTTGAGTGACGGGCAAATCACTAAC	sense	DEFB133	brunellononess	TATAGTTGCTTTATCATGAG	GTATAGTTGCTTTATCATGAG
CGG	GTGAGCTCGACAAGTTTCAGTATCTTGTGGAAAGGACGAAACACCGCAACTATAGGTGTCTTTCAGTTTAAGAGCTATGCTGGAAACAGCATAGCAAGTTTAAATAAGGCTAGTCCGTTATCAACTTGAGTGACGGGCAAATCACTAAC	antisense	DEFB133	brunellononess	GCAACTATAGGTGTCTTTCA	GCAACTATAGGTGTCTTTCA
AGG	GTGAGCTCGACAAGTTTCAGTATCTTGTGGAAAGGACGAAACACCGTCTCATGATAAAGCAACTATGTTTAAGAGCTATGCTGGAAACAGCATAGCAAGTTTAAATAAGGCTAGTCCGTTATCAACTTGAGTGACGGGCAAATCACTAAC	antisense	DEFB133	brunellononess	TCTCATGATAAAGCAACTAT	GTCTCATGATAAAGCAACTAT
AGG	GTGAGCTCGACAAGTTTCAGTATCTTGTGGAAAGGACGAAACACCGAAGACAAACACAACAAGGAGGTTTAAGAGCTATGCTGGAAACAGCATAGCAAGTTTAAATAAGGCTAGTCCGTTATCAACTTGAGTGACGGGCAAATCACTAAC	antisense	DEFB134	brunellononess	AAGACAAACACAACAAGGAG	GAAGACAAACACAACAAGGAG
AGG	GTGAGCTCGACAAGTTTCAGTATCTTGTGGAAAGGACGAAACACCGCTGCCAGCACTGGATCCCAAGTTTAAGAGCTATGCTGGAAACAGCATAGCAAGTTTAAATAAGGCTAGTCCGTTATCAACTTGAGTGACGGGCAAATCACTAAC	antisense	DEFB134	brunellononess	CTGCCAGCACTGGATCCCAA	GCTGCCAGCACTGGATCCCAA
AGG	GTGAGCTCGACAAGTTTCAGTATCTTGTGGAAAGGACGAAACACCGTTACTCTTCTATGTTCCACCGTTTAAGAGCTATGCTGGAAACAGCATAGCAAGTTTAAATAAGGCTAGTCCGTTATCAACTTGAGTGACGGGCAAATCACTAAC	sense	DEFB135	brunellononess	TTACTCTTCTATGTTCCACC	GTTACTCTTCTATGTTCCACC
AGG	GTGAGCTCGACAAGTTTCAGTATCTTGTGGAAAGGACGAAACACCGAGAGTAAGTTAAGGACCACGGTTTAAGAGCTATGCTGGAAACAGCATAGCAAGTTTAAATAAGGCTAGTCCGTTATCAACTTGAGTGACGGGCAAATCACTAAC	antisense	DEFB135	brunellononess	AGAGTAAGTTAAGGACCACG	GAGAGTAAGTTAAGGACCACG
CGG	GTGAGCTCGACAAGTTTCAGTATCTTGTGGAAAGGACGAAACACCGCGGACACCCGAAGAAACATAGTTTAAGAGCTATGCTGGAAACAGCATAGCAAGTTTAAATAAGGCTAGTCCGTTATCAACTTGAGTGACGGGCAAATCACTAAC	antisense	DEFB136	brunellononess	CGGACACCCGAAGAAACATA	GCGGACACCCGAAGAAACATA
CGG	GTGAGCTCGACAAGTTTCAGTATCTTGTGGAAAGGACGAAACACCGCAATCCACCTGTATCCTGGGTTTAAGAGCTATGCTGGAAACAGCATAGCAAGTTTAAATAAGGCTAGTCCGTTATCAACTTGAGTGACGGGCAAATCACTAAC	antisense	DEFB136	brunellononess	GCAATCCACCTGTATCCTGG	GCAATCCACCTGTATCCTGG
AGG	GTGAGCTCGACAAGTTTCAGTATCTTGTGGAAAGGACGAAACACCGCTCCCAGCCATCAGCCATGGTTTAAGAGCTATGCTGGAAACAGCATAGCAAGTTTAAATAAGGCTAGTCCGTTATCAACTTGAGTGACGGGCAAATCACTAAC	sense	DEFB4A	brunellononess	GCTCCCAGCCATCAGCCATG	GCTCCCAGCCATCAGCCATG
AGG	GTGAGCTCGACAAGTTTCAGTATCTTGTGGAAAGGACGAAACACCGAGGCATCAGGAATATGAAGGTTTAAGAGCTATGCTGGAAACAGCATAGCAAGTTTAAATAAGGCTAGTCCGTTATCAACTTGAGTGACGGGCAAATCACTAAC	antisense	DEFB4A	brunellononess	GAGGCATCAGGAATATGAAG	GAGGCATCAGGAATATGAAG
AGG	GTGAGCTCGACAAGTTTCAGTATCTTGTGGAAAGGACGAAACACCGAGGCATCAGAAATATGAAGGTTTAAGAGCTATGCTGGAAACAGCATAGCAAGTTTAAATAAGGCTAGTCCGTTATCAACTTGAGTGACGGGCAAATCACTAAC	antisense	DEFB4B	brunellononess	GAGGCATCAGAAATATGAAG	GAGGCATCAGAAATATGAAG
TGG	GTGAGCTCGACAAGTTTCAGTATCTTGTGGAAAGGACGAAACACCGCCTGTTACCTGCCTTAAGAGGTTTAAGAGCTATGCTGGAAACAGCATAGCAAGTTTAAATAAGGCTAGTCCGTTATCAACTTGAGTGACGGGCAAATCACTAAC	sense	DEFB4B	brunellononess	CCTGTTACCTGCCTTAAGAG	GCCTGTTACCTGCCTTAAGAG
GGG	GTGAGCTCGACAAGTTTCAGTATCTTGTGGAAAGGACGAAACACCGCCAGATACGTAATTGGTTTGGTTTAAGAGCTATGCTGGAAACAGCATAGCAAGTTTAAATAAGGCTAGTCCGTTATCAACTTGAGTGACGGGCAAATCACTAAC	antisense	DEGS1	brunellononess	CCAGATACGTAATTGGTTTG	GCCAGATACGTAATTGGTTTG
AGG	GTGAGCTCGACAAGTTTCAGTATCTTGTGGAAAGGACGAAACACCGAACCAGCCCTCAAAATCGGTGTTTAAGAGCTATGCTGGAAACAGCATAGCAAGTTTAAATAAGGCTAGTCCGTTATCAACTTGAGTGACGGGCAAATCACTAAC	antisense	DEGS1	brunellononess	AACCAGCCCTCAAAATCGGT	GAACCAGCCCTCAAAATCGGT
TGG	GTGAGCTCGACAAGTTTCAGTATCTTGTGGAAAGGACGAAACACCGCATGGAGGTGCTCAACACGCGTTTAAGAGCTATGCTGGAAACAGCATAGCAAGTTTAAATAAGGCTAGTCCGTTATCAACTTGAGTGACGGGCAAATCACTAAC	sense	DEGS2	brunellononess	CATGGAGGTGCTCAACACGC	GCATGGAGGTGCTCAACACGC
CGG	GTGAGCTCGACAAGTTTCAGTATCTTGTGGAAAGGACGAAACACCGAGCCCTTCTTCTACTCACTAGTTTAAGAGCTATGCTGGAAACAGCATAGCAAGTTTAAATAAGGCTAGTCCGTTATCAACTTGAGTGACGGGCAAATCACTAAC	sense	DEGS2	brunellononess	AGCCCTTCTTCTACTCACTA	GAGCCCTTCTTCTACTCACTA
CGG	GTGAGCTCGACAAGTTTCAGTATCTTGTGGAAAGGACGAAACACCGCCACGACATCTCGCACAACGGTTTAAGAGCTATGCTGGAAACAGCATAGCAAGTTTAAATAAGGCTAGTCCGTTATCAACTTGAGTGACGGGCAAATCACTAAC	sense	DEGS2	brunellononess	CCACGACATCTCGCACAACG	GCCACGACATCTCGCACAACG
TGG	GTGAGCTCGACAAGTTTCAGTATCTTGTGGAAAGGACGAAACACCGTCTAGAAAAGAGTCTCATCGGTTTAAGAGCTATGCTGGAAACAGCATAGCAAGTTTAAATAAGGCTAGTCCGTTATCAACTTGAGTGACGGGCAAATCACTAAC	sense	DEK	brunelloess	TCTAGAAAAGAGTCTCATCG	GTCTAGAAAAGAGTCTCATCG
AGG	GTGAGCTCGACAAGTTTCAGTATCTTGTGGAAAGGACGAAACACCGCAAAGCCTTCTGGCAAAGTGGTTTAAGAGCTATGCTGGAAACAGCATAGCAAGTTTAAATAAGGCTAGTCCGTTATCAACTTGAGTGACGGGCAAATCACTAAC	sense	DEK	brunelloess	CAAAGCCTTCTGGCAAAGTG	GCAAAGCCTTCTGGCAAAGTG
CGG	GTGAGCTCGACAAGTTTCAGTATCTTGTGGAAAGGACGAAACACCGCCAGTATGCTGTACGAACGCGTTTAAGAGCTATGCTGGAAACAGCATAGCAAGTTTAAATAAGGCTAGTCCGTTATCAACTTGAGTGACGGGCAAATCACTAAC	sense	DENND1A	brunellononess	CCAGTATGCTGTACGAACGC	GCCAGTATGCTGTACGAACGC
GGG	GTGAGCTCGACAAGTTTCAGTATCTTGTGGAAAGGACGAAACACCGCAGCCGTATCGGACACTCAGTTTAAGAGCTATGCTGGAAACAGCATAGCAAGTTTAAATAAGGCTAGTCCGTTATCAACTTGAGTGACGGGCAAATCACTAAC	sense	DENND1A	brunellononess	GCAGCCGTATCGGACACTCA	GCAGCCGTATCGGACACTCA
AGG	GTGAGCTCGACAAGTTTCAGTATCTTGTGGAAAGGACGAAACACCGCTTGTAATACACTTCAAACCGTTTAAGAGCTATGCTGGAAACAGCATAGCAAGTTTAAATAAGGCTAGTCCGTTATCAACTTGAGTGACGGGCAAATCACTAAC	antisense	DENND1B	brunellononess	CTTGTAATACACTTCAAACC	GCTTGTAATACACTTCAAACC
GGG	GTGAGCTCGACAAGTTTCAGTATCTTGTGGAAAGGACGAAACACCGTTGGGAGTCCAGTTACATCAGTTTAAGAGCTATGCTGGAAACAGCATAGCAAGTTTAAATAAGGCTAGTCCGTTATCAACTTGAGTGACGGGCAAATCACTAAC	antisense	DENND1B	brunellononess	TTGGGAGTCCAGTTACATCA	GTTGGGAGTCCAGTTACATCA
AGG	GTGAGCTCGACAAGTTTCAGTATCTTGTGGAAAGGACGAAACACCGGGAATTTCCACAATACCACGTTTAAGAGCTATGCTGGAAACAGCATAGCAAGTTTAAATAAGGCTAGTCCGTTATCAACTTGAGTGACGGGCAAATCACTAAC	antisense	DENND1B	brunellononess	GGGAATTTCCACAATACCAC	GGGAATTTCCACAATACCAC
TGG	GTGAGCTCGACAAGTTTCAGTATCTTGTGGAAAGGACGAAACACCGCGTGACTGACGAGAACATCGGTTTAAGAGCTATGCTGGAAACAGCATAGCAAGTTTAAATAAGGCTAGTCCGTTATCAACTTGAGTGACGGGCAAATCACTAAC	sense	DENND1C	brunellononess	CGTGACTGACGAGAACATCG	GCGTGACTGACGAGAACATCG
AGG	GTGAGCTCGACAAGTTTCAGTATCTTGTGGAAAGGACGAAACACCGACTGGCGTGCACTCCAATGGTTTAAGAGCTATGCTGGAAACAGCATAGCAAGTTTAAATAAGGCTAGTCCGTTATCAACTTGAGTGACGGGCAAATCACTAAC	antisense	DENND1C	brunellononess	GACTGGCGTGCACTCCAATG	GACTGGCGTGCACTCCAATG
AGG	GTGAGCTCGACAAGTTTCAGTATCTTGTGGAAAGGACGAAACACCGCAAAGGAAAGCGACTCCCTGGTTTAAGAGCTATGCTGGAAACAGCATAGCAAGTTTAAATAAGGCTAGTCCGTTATCAACTTGAGTGACGGGCAAATCACTAAC	sense	DENND2C	brunellononess	CAAAGGAAAGCGACTCCCTG	GCAAAGGAAAGCGACTCCCTG
AGG	GTGAGCTCGACAAGTTTCAGTATCTTGTGGAAAGGACGAAACACCGAAATATCTGAATGTCCTACGGTTTAAGAGCTATGCTGGAAACAGCATAGCAAGTTTAAATAAGGCTAGTCCGTTATCAACTTGAGTGACGGGCAAATCACTAAC	antisense	DENND2C	brunellononess	AAATATCTGAATGTCCTACG	GAAATATCTGAATGTCCTACG
GGG	GTGAGCTCGACAAGTTTCAGTATCTTGTGGAAAGGACGAAACACCGACCACCCCAGGACAATTCAGGTTTAAGAGCTATGCTGGAAACAGCATAGCAAGTTTAAATAAGGCTAGTCCGTTATCAACTTGAGTGACGGGCAAATCACTAAC	sense	DENND2D	brunelloess	ACCACCCCAGGACAATTCAG	GACCACCCCAGGACAATTCAG
GGG	GTGAGCTCGACAAGTTTCAGTATCTTGTGGAAAGGACGAAACACCGTTTGTACTCCAACCATGAAGGTTTAAGAGCTATGCTGGAAACAGCATAGCAAGTTTAAATAAGGCTAGTCCGTTATCAACTTGAGTGACGGGCAAATCACTAAC	antisense	DENND2D	brunelloess	TTTGTACTCCAACCATGAAG	GTTTGTACTCCAACCATGAAG
AGG	GTGAGCTCGACAAGTTTCAGTATCTTGTGGAAAGGACGAAACACCGGACCTCGACACCCAGTCGGGTTTAAGAGCTATGCTGGAAACAGCATAGCAAGTTTAAATAAGGCTAGTCCGTTATCAACTTGAGTGACGGGCAAATCACTAAC	sense	DENND3	brunellononess	GGACCTCGACACCCAGTCGG	GGACCTCGACACCCAGTCGG
GGG	GTGAGCTCGACAAGTTTCAGTATCTTGTGGAAAGGACGAAACACCGCAGGAGCAGAGAGTTATCGGGTTTAAGAGCTATGCTGGAAACAGCATAGCAAGTTTAAATAAGGCTAGTCCGTTATCAACTTGAGTGACGGGCAAATCACTAAC	antisense	DENND3	brunellononess	CAGGAGCAGAGAGTTATCGG	GCAGGAGCAGAGAGTTATCGG
CGG	GTGAGCTCGACAAGTTTCAGTATCTTGTGGAAAGGACGAAACACCGATTTATCAGAACTAAACCGTGTTTAAGAGCTATGCTGGAAACAGCATAGCAAGTTTAAATAAGGCTAGTCCGTTATCAACTTGAGTGACGGGCAAATCACTAAC	antisense	DENND3	brunellononess	ATTTATCAGAACTAAACCGT	GATTTATCAGAACTAAACCGT
GGG	GTGAGCTCGACAAGTTTCAGTATCTTGTGGAAAGGACGAAACACCGAAACCGTAATCTTAGTGGAGGTTTAAGAGCTATGCTGGAAACAGCATAGCAAGTTTAAATAAGGCTAGTCCGTTATCAACTTGAGTGACGGGCAAATCACTAAC	sense	DENND4A	brunellononess	AAACCGTAATCTTAGTGGAG	GAAACCGTAATCTTAGTGGAG
GGG	GTGAGCTCGACAAGTTTCAGTATCTTGTGGAAAGGACGAAACACCGTACTCCCACTAATATTTGCGGTTTAAGAGCTATGCTGGAAACAGCATAGCAAGTTTAAATAAGGCTAGTCCGTTATCAACTTGAGTGACGGGCAAATCACTAAC	antisense	DENND4A	brunellononess	TACTCCCACTAATATTTGCG	GTACTCCCACTAATATTTGCG
TGG	GTGAGCTCGACAAGTTTCAGTATCTTGTGGAAAGGACGAAACACCGCTTACCTGAACTAAAATCCGGTTTAAGAGCTATGCTGGAAACAGCATAGCAAGTTTAAATAAGGCTAGTCCGTTATCAACTTGAGTGACGGGCAAATCACTAAC	antisense	DENND4A	brunellononess	CTTACCTGAACTAAAATCCG	GCTTACCTGAACTAAAATCCG
AGG	GTGAGCTCGACAAGTTTCAGTATCTTGTGGAAAGGACGAAACACCGTTCCTACTGACAGACTACGGTTTAAGAGCTATGCTGGAAACAGCATAGCAAGTTTAAATAAGGCTAGTCCGTTATCAACTTGAGTGACGGGCAAATCACTAAC	sense	DENND4B	brunellononess	GTTCCTACTGACAGACTACG	GTTCCTACTGACAGACTACG
AGG	GTGAGCTCGACAAGTTTCAGTATCTTGTGGAAAGGACGAAACACCGTGTCTTTATCACACCTCCCGGTTTAAGAGCTATGCTGGAAACAGCATAGCAAGTTTAAATAAGGCTAGTCCGTTATCAACTTGAGTGACGGGCAAATCACTAAC	sense	DENND4B	brunellononess	TGTCTTTATCACACCTCCCG	GTGTCTTTATCACACCTCCCG
TGG	GTGAGCTCGACAAGTTTCAGTATCTTGTGGAAAGGACGAAACACCGTTATACAAATCCACCACAGGTTTAAGAGCTATGCTGGAAACAGCATAGCAAGTTTAAATAAGGCTAGTCCGTTATCAACTTGAGTGACGGGCAAATCACTAAC	sense	DENND4C	brunellononess	GTTATACAAATCCACCACAG	GTTATACAAATCCACCACAG
TGG	GTGAGCTCGACAAGTTTCAGTATCTTGTGGAAAGGACGAAACACCGTGGCCTAGCAGTACCCGCAGGTTTAAGAGCTATGCTGGAAACAGCATAGCAAGTTTAAATAAGGCTAGTCCGTTATCAACTTGAGTGACGGGCAAATCACTAAC	sense	DENND4C	brunellononess	TGGCCTAGCAGTACCCGCAG	GTGGCCTAGCAGTACCCGCAG
AGG	GTGAGCTCGACAAGTTTCAGTATCTTGTGGAAAGGACGAAACACCGTGCGTTTAGATAATGACCAGGTTTAAGAGCTATGCTGGAAACAGCATAGCAAGTTTAAATAAGGCTAGTCCGTTATCAACTTGAGTGACGGGCAAATCACTAAC	sense	DENND5A	brunellononess	TGCGTTTAGATAATGACCAG	GTGCGTTTAGATAATGACCAG
GGG	GTGAGCTCGACAAGTTTCAGTATCTTGTGGAAAGGACGAAACACCGCAATGAAGATTCCCTTCAGGTTTAAGAGCTATGCTGGAAACAGCATAGCAAGTTTAAATAAGGCTAGTCCGTTATCAACTTGAGTGACGGGCAAATCACTAAC	antisense	DENND5A	brunellononess	GCAATGAAGATTCCCTTCAG	GCAATGAAGATTCCCTTCAG
AGG	GTGAGCTCGACAAGTTTCAGTATCTTGTGGAAAGGACGAAACACCGCTGGACAACGACTTGAGGGGTTTAAGAGCTATGCTGGAAACAGCATAGCAAGTTTAAATAAGGCTAGTCCGTTATCAACTTGAGTGACGGGCAAATCACTAAC	sense	DENND5B	brunellononess	GCTGGACAACGACTTGAGGG	GCTGGACAACGACTTGAGGG
TGG	GTGAGCTCGACAAGTTTCAGTATCTTGTGGAAAGGACGAAACACCGTTATCAACGCCTGATGACTGGTTTAAGAGCTATGCTGGAAACAGCATAGCAAGTTTAAATAAGGCTAGTCCGTTATCAACTTGAGTGACGGGCAAATCACTAAC	sense	DENND5B	brunellononess	TTATCAACGCCTGATGACTG	GTTATCAACGCCTGATGACTG
AGG	GTGAGCTCGACAAGTTTCAGTATCTTGTGGAAAGGACGAAACACCGTAGTTTGCTGATCAAAACCAGTTTAAGAGCTATGCTGGAAACAGCATAGCAAGTTTAAATAAGGCTAGTCCGTTATCAACTTGAGTGACGGGCAAATCACTAAC	antisense	DENND6A	brunellononess	TAGTTTGCTGATCAAAACCA	GTAGTTTGCTGATCAAAACCA
TGG	GTGAGCTCGACAAGTTTCAGTATCTTGTGGAAAGGACGAAACACCGCTTGTAATGATGTTGATCGAGTTTAAGAGCTATGCTGGAAACAGCATAGCAAGTTTAAATAAGGCTAGTCCGTTATCAACTTGAGTGACGGGCAAATCACTAAC	sense	DENND6A	brunellononess	CTTGTAATGATGTTGATCGA	GCTTGTAATGATGTTGATCGA
AGG	GTGAGCTCGACAAGTTTCAGTATCTTGTGGAAAGGACGAAACACCGCAACAACGCCCATGACAGGTGTTTAAGAGCTATGCTGGAAACAGCATAGCAAGTTTAAATAAGGCTAGTCCGTTATCAACTTGAGTGACGGGCAAATCACTAAC	antisense	DENND6B	brunellononess	CAACAACGCCCATGACAGGT	GCAACAACGCCCATGACAGGT
CGG	GTGAGCTCGACAAGTTTCAGTATCTTGTGGAAAGGACGAAACACCGCACCATCTCCGAGGACACGTGTTTAAGAGCTATGCTGGAAACAGCATAGCAAGTTTAAATAAGGCTAGTCCGTTATCAACTTGAGTGACGGGCAAATCACTAAC	antisense	DENND6B	brunellononess	CACCATCTCCGAGGACACGT	GCACCATCTCCGAGGACACGT
TGG	GTGAGCTCGACAAGTTTCAGTATCTTGTGGAAAGGACGAAACACCGTGGGTAATCGGCATCTAACTGTTTAAGAGCTATGCTGGAAACAGCATAGCAAGTTTAAATAAGGCTAGTCCGTTATCAACTTGAGTGACGGGCAAATCACTAAC	antisense	DENR	brunelloess	TGGGTAATCGGCATCTAACT	GTGGGTAATCGGCATCTAACT
TGG	GTGAGCTCGACAAGTTTCAGTATCTTGTGGAAAGGACGAAACACCGATGGCCAATACAAGTAAACGGTTTAAGAGCTATGCTGGAAACAGCATAGCAAGTTTAAATAAGGCTAGTCCGTTATCAACTTGAGTGACGGGCAAATCACTAAC	sense	DEPDC1	brunellononess	ATGGCCAATACAAGTAAACG	GATGGCCAATACAAGTAAACG
AGG	GTGAGCTCGACAAGTTTCAGTATCTTGTGGAAAGGACGAAACACCGAACAGACTATCCAACTGTTGGTTTAAGAGCTATGCTGGAAACAGCATAGCAAGTTTAAATAAGGCTAGTCCGTTATCAACTTGAGTGACGGGCAAATCACTAAC	sense	DEPDC1	brunellononess	AACAGACTATCCAACTGTTG	GAACAGACTATCCAACTGTTG
CGG	GTGAGCTCGACAAGTTTCAGTATCTTGTGGAAAGGACGAAACACCGCGACAGCGATGTTTCCGTAAGTTTAAGAGCTATGCTGGAAACAGCATAGCAAGTTTAAATAAGGCTAGTCCGTTATCAACTTGAGTGACGGGCAAATCACTAAC	antisense	DEPDC1B	brunellononess	CGACAGCGATGTTTCCGTAA	GCGACAGCGATGTTTCCGTAA
AGG	GTGAGCTCGACAAGTTTCAGTATCTTGTGGAAAGGACGAAACACCGTCACAGTATTGCAATTGGAGGTTTAAGAGCTATGCTGGAAACAGCATAGCAAGTTTAAATAAGGCTAGTCCGTTATCAACTTGAGTGACGGGCAAATCACTAAC	sense	DEPDC1B	brunellononess	TCACAGTATTGCAATTGGAG	GTCACAGTATTGCAATTGGAG
GGG	GTGAGCTCGACAAGTTTCAGTATCTTGTGGAAAGGACGAAACACCGTGACATCTCTTGTCTTAAAGGTTTAAGAGCTATGCTGGAAACAGCATAGCAAGTTTAAATAAGGCTAGTCCGTTATCAACTTGAGTGACGGGCAAATCACTAAC	sense	DEPDC4	brunellononess	TGACATCTCTTGTCTTAAAG	GTGACATCTCTTGTCTTAAAG
TGG	GTGAGCTCGACAAGTTTCAGTATCTTGTGGAAAGGACGAAACACCGAAACCTGTAGAGACTAATGTGTTTAAGAGCTATGCTGGAAACAGCATAGCAAGTTTAAATAAGGCTAGTCCGTTATCAACTTGAGTGACGGGCAAATCACTAAC	antisense	DEPDC4	brunellononess	AAACCTGTAGAGACTAATGT	GAAACCTGTAGAGACTAATGT
TGG	GTGAGCTCGACAAGTTTCAGTATCTTGTGGAAAGGACGAAACACCGCAAGCTACTCAGCTATGGGAGTTTAAGAGCTATGCTGGAAACAGCATAGCAAGTTTAAATAAGGCTAGTCCGTTATCAACTTGAGTGACGGGCAAATCACTAAC	sense	DEPDC4	brunellononess	CAAGCTACTCAGCTATGGGA	GCAAGCTACTCAGCTATGGGA
CGG	GTGAGCTCGACAAGTTTCAGTATCTTGTGGAAAGGACGAAACACCGCTGACAAGTCTACGGAACCTGTTTAAGAGCTATGCTGGAAACAGCATAGCAAGTTTAAATAAGGCTAGTCCGTTATCAACTTGAGTGACGGGCAAATCACTAAC	antisense	DEPDC4	brunellononess	CTGACAAGTCTACGGAACCT	GCTGACAAGTCTACGGAACCT
GGG	GTGAGCTCGACAAGTTTCAGTATCTTGTGGAAAGGACGAAACACCGTCGCCCAGACGAGAATCACGGTTTAAGAGCTATGCTGGAAACAGCATAGCAAGTTTAAATAAGGCTAGTCCGTTATCAACTTGAGTGACGGGCAAATCACTAAC	antisense	DEPDC5	brunellononess	TCGCCCAGACGAGAATCACG	GTCGCCCAGACGAGAATCACG
GGG	GTGAGCTCGACAAGTTTCAGTATCTTGTGGAAAGGACGAAACACCGGATCAGTATATTGGCCGTGGTTTAAGAGCTATGCTGGAAACAGCATAGCAAGTTTAAATAAGGCTAGTCCGTTATCAACTTGAGTGACGGGCAAATCACTAAC	sense	DEPDC5	brunellononess	GGATCAGTATATTGGCCGTG	GGATCAGTATATTGGCCGTG
TGG	GTGAGCTCGACAAGTTTCAGTATCTTGTGGAAAGGACGAAACACCGTGTAGTTATTAATGAAGTGGTTTAAGAGCTATGCTGGAAACAGCATAGCAAGTTTAAATAAGGCTAGTCCGTTATCAACTTGAGTGACGGGCAAATCACTAAC	sense	DEPDC7	brunellononess	GTGTAGTTATTAATGAAGTG	GTGTAGTTATTAATGAAGTG
TGG	GTGAGCTCGACAAGTTTCAGTATCTTGTGGAAAGGACGAAACACCGATGCTGCTCCATACATACGGTTTAAGAGCTATGCTGGAAACAGCATAGCAAGTTTAAATAAGGCTAGTCCGTTATCAACTTGAGTGACGGGCAAATCACTAAC	antisense	DEPDC7	brunellononess	GATGCTGCTCCATACATACG	GATGCTGCTCCATACATACG
AGG	GTGAGCTCGACAAGTTTCAGTATCTTGTGGAAAGGACGAAACACCGAGGAAGGTGAGGCCACCACGGTTTAAGAGCTATGCTGGAAACAGCATAGCAAGTTTAAATAAGGCTAGTCCGTTATCAACTTGAGTGACGGGCAAATCACTAAC	sense	DEPTOR	brunellononess	AGGAAGGTGAGGCCACCACG	GAGGAAGGTGAGGCCACCACG
CGG	GTGAGCTCGACAAGTTTCAGTATCTTGTGGAAAGGACGAAACACCGAGTTCAGAATGAACTTCCGGGTTTAAGAGCTATGCTGGAAACAGCATAGCAAGTTTAAATAAGGCTAGTCCGTTATCAACTTGAGTGACGGGCAAATCACTAAC	sense	DEPTOR	brunellononess	AGTTCAGAATGAACTTCCGG	GAGTTCAGAATGAACTTCCGG
TGG	GTGAGCTCGACAAGTTTCAGTATCTTGTGGAAAGGACGAAACACCGTGCAGGCTGTAATATCCCTGGTTTAAGAGCTATGCTGGAAACAGCATAGCAAGTTTAAATAAGGCTAGTCCGTTATCAACTTGAGTGACGGGCAAATCACTAAC	sense	DERA	brunellononess	TGCAGGCTGTAATATCCCTG	GTGCAGGCTGTAATATCCCTG
TGG	GTGAGCTCGACAAGTTTCAGTATCTTGTGGAAAGGACGAAACACCGTGGAGCTACAGAAATCGACGGTTTAAGAGCTATGCTGGAAACAGCATAGCAAGTTTAAATAAGGCTAGTCCGTTATCAACTTGAGTGACGGGCAAATCACTAAC	sense	DERA	brunellononess	TGGAGCTACAGAAATCGACG	GTGGAGCTACAGAAATCGACG
TGG	GTGAGCTCGACAAGTTTCAGTATCTTGTGGAAAGGACGAAACACCGACCCACAGGGAAATAAAAGGGTTTAAGAGCTATGCTGGAAACAGCATAGCAAGTTTAAATAAGGCTAGTCCGTTATCAACTTGAGTGACGGGCAAATCACTAAC	antisense	DERL1	brunelloess	ACCCACAGGGAAATAAAAGG	GACCCACAGGGAAATAAAAGG
GGG	GTGAGCTCGACAAGTTTCAGTATCTTGTGGAAAGGACGAAACACCGAGGCCGAGTTTGCCGACCAAGTTTAAGAGCTATGCTGGAAACAGCATAGCAAGTTTAAATAAGGCTAGTCCGTTATCAACTTGAGTGACGGGCAAATCACTAAC	antisense	DERL1	brunelloess	AGGCCGAGTTTGCCGACCAA	GAGGCCGAGTTTGCCGACCAA
TGG	GTGAGCTCGACAAGTTTCAGTATCTTGTGGAAAGGACGAAACACCGCAATAATGCTCGTCTATGTGGTTTAAGAGCTATGCTGGAAACAGCATAGCAAGTTTAAATAAGGCTAGTCCGTTATCAACTTGAGTGACGGGCAAATCACTAAC	sense	DERL2	brunelloess	CAATAATGCTCGTCTATGTG	GCAATAATGCTCGTCTATGTG
GGG	GTGAGCTCGACAAGTTTCAGTATCTTGTGGAAAGGACGAAACACCGGTTGAAGTAGAGTTGAAAGGTTTAAGAGCTATGCTGGAAACAGCATAGCAAGTTTAAATAAGGCTAGTCCGTTATCAACTTGAGTGACGGGCAAATCACTAAC	antisense	DERL3	brunellononess	GGTTGAAGTAGAGTTGAAAG	GGTTGAAGTAGAGTTGAAAG
GGG	GTGAGCTCGACAAGTTTCAGTATCTTGTGGAAAGGACGAAACACCGAAGAAGAAGCTGAATCCCAGGTTTAAGAGCTATGCTGGAAACAGCATAGCAAGTTTAAATAAGGCTAGTCCGTTATCAACTTGAGTGACGGGCAAATCACTAAC	antisense	DERL3	brunellononess	AAGAAGAAGCTGAATCCCAG	GAAGAAGAAGCTGAATCCCAG
GGG	GTGAGCTCGACAAGTTTCAGTATCTTGTGGAAAGGACGAAACACCGAGAAGTTGACCCTCACCCGAGTTTAAGAGCTATGCTGGAAACAGCATAGCAAGTTTAAATAAGGCTAGTCCGTTATCAACTTGAGTGACGGGCAAATCACTAAC	antisense	DERL3	brunellononess	AGAAGTTGACCCTCACCCGA	GAGAAGTTGACCCTCACCCGA
GGG	GTGAGCTCGACAAGTTTCAGTATCTTGTGGAAAGGACGAAACACCGCGCGACACCTGGTACACGCGTTTAAGAGCTATGCTGGAAACAGCATAGCAAGTTTAAATAAGGCTAGTCCGTTATCAACTTGAGTGACGGGCAAATCACTAAC	antisense	DES	brunellononess	GCGCGACACCTGGTACACGC	GCGCGACACCTGGTACACGC
AGG	GTGAGCTCGACAAGTTTCAGTATCTTGTGGAAAGGACGAAACACCGCAGAATTGAATCTCTCAACGGTTTAAGAGCTATGCTGGAAACAGCATAGCAAGTTTAAATAAGGCTAGTCCGTTATCAACTTGAGTGACGGGCAAATCACTAAC	sense	DES	brunellononess	CAGAATTGAATCTCTCAACG	GCAGAATTGAATCTCTCAACG
GGG	GTGAGCTCGACAAGTTTCAGTATCTTGTGGAAAGGACGAAACACCGCAGACTCTGTGGTTGATGTGGTTTAAGAGCTATGCTGGAAACAGCATAGCAAGTTTAAATAAGGCTAGTCCGTTATCAACTTGAGTGACGGGCAAATCACTAAC	sense	DESI1	brunellononess	CAGACTCTGTGGTTGATGTG	GCAGACTCTGTGGTTGATGTG
AGG	GTGAGCTCGACAAGTTTCAGTATCTTGTGGAAAGGACGAAACACCGCACATCCATAGTTGTGCACAGTTTAAGAGCTATGCTGGAAACAGCATAGCAAGTTTAAATAAGGCTAGTCCGTTATCAACTTGAGTGACGGGCAAATCACTAAC	sense	DESI1	brunellononess	CACATCCATAGTTGTGCACA	GCACATCCATAGTTGTGCACA
AGG	GTGAGCTCGACAAGTTTCAGTATCTTGTGGAAAGGACGAAACACCGTACGTGTACGACCTGTCCAAGTTTAAGAGCTATGCTGGAAACAGCATAGCAAGTTTAAATAAGGCTAGTCCGTTATCAACTTGAGTGACGGGCAAATCACTAAC	sense	DESI1	brunellononess	TACGTGTACGACCTGTCCAA	GTACGTGTACGACCTGTCCAA
AGG	GTGAGCTCGACAAGTTTCAGTATCTTGTGGAAAGGACGAAACACCGCAAGTCGATTGATCCAGCGGTTTAAGAGCTATGCTGGAAACAGCATAGCAAGTTTAAATAAGGCTAGTCCGTTATCAACTTGAGTGACGGGCAAATCACTAAC	antisense	DESI2	brunellononess	GCAAGTCGATTGATCCAGCG	GCAAGTCGATTGATCCAGCG
TGG	GTGAGCTCGACAAGTTTCAGTATCTTGTGGAAAGGACGAAACACCGGTGCTCAACGTGTACGACAGTTTAAGAGCTATGCTGGAAACAGCATAGCAAGTTTAAATAAGGCTAGTCCGTTATCAACTTGAGTGACGGGCAAATCACTAAC	sense	DESI2	brunellononess	GGTGCTCAACGTGTACGACA	GGTGCTCAACGTGTACGACA
TGG	GTGAGCTCGACAAGTTTCAGTATCTTGTGGAAAGGACGAAACACCGTAGTGTACTTGATAAACAGGGTTTAAGAGCTATGCTGGAAACAGCATAGCAAGTTTAAATAAGGCTAGTCCGTTATCAACTTGAGTGACGGGCAAATCACTAAC	antisense	DET1	brunellononess	TAGTGTACTTGATAAACAGG	GTAGTGTACTTGATAAACAGG
AGG	GTGAGCTCGACAAGTTTCAGTATCTTGTGGAAAGGACGAAACACCGACGCACGTTCAAGTGTGACAGTTTAAGAGCTATGCTGGAAACAGCATAGCAAGTTTAAATAAGGCTAGTCCGTTATCAACTTGAGTGACGGGCAAATCACTAAC	sense	DET1	brunellononess	ACGCACGTTCAAGTGTGACA	GACGCACGTTCAAGTGTGACA
AGG	GTGAGCTCGACAAGTTTCAGTATCTTGTGGAAAGGACGAAACACCGTGAGGACGATGTACTCCATGGTTTAAGAGCTATGCTGGAAACAGCATAGCAAGTTTAAATAAGGCTAGTCCGTTATCAACTTGAGTGACGGGCAAATCACTAAC	antisense	DEXI	brunellononess	TGAGGACGATGTACTCCATG	GTGAGGACGATGTACTCCATG
TGG	GTGAGCTCGACAAGTTTCAGTATCTTGTGGAAAGGACGAAACACCGGAGTACATCGTCCTCAACGGTTTAAGAGCTATGCTGGAAACAGCATAGCAAGTTTAAATAAGGCTAGTCCGTTATCAACTTGAGTGACGGGCAAATCACTAAC	sense	DEXI	brunellononess	GGAGTACATCGTCCTCAACG	GGAGTACATCGTCCTCAACG
AGG	GTGAGCTCGACAAGTTTCAGTATCTTGTGGAAAGGACGAAACACCGACAGGTGCTTGACCAAAGAGGTTTAAGAGCTATGCTGGAAACAGCATAGCAAGTTTAAATAAGGCTAGTCCGTTATCAACTTGAGTGACGGGCAAATCACTAAC	sense	DFFA	brunellononess	ACAGGTGCTTGACCAAAGAG	GACAGGTGCTTGACCAAAGAG
AGG	GTGAGCTCGACAAGTTTCAGTATCTTGTGGAAAGGACGAAACACCGCATCATCCTCCTATCAGAGGGTTTAAGAGCTATGCTGGAAACAGCATAGCAAGTTTAAATAAGGCTAGTCCGTTATCAACTTGAGTGACGGGCAAATCACTAAC	sense	DFFA	brunellononess	CATCATCCTCCTATCAGAGG	GCATCATCCTCCTATCAGAGG
AGG	GTGAGCTCGACAAGTTTCAGTATCTTGTGGAAAGGACGAAACACCGTGGCTCGTGAAATGCACTGGTTTAAGAGCTATGCTGGAAACAGCATAGCAAGTTTAAATAAGGCTAGTCCGTTATCAACTTGAGTGACGGGCAAATCACTAAC	antisense	DFFB	brunellononess	GTGGCTCGTGAAATGCACTG	GTGGCTCGTGAAATGCACTG
GGG	GTGAGCTCGACAAGTTTCAGTATCTTGTGGAAAGGACGAAACACCGCGGCGTTGTCGGGAACACTGGTTTAAGAGCTATGCTGGAAACAGCATAGCAAGTTTAAATAAGGCTAGTCCGTTATCAACTTGAGTGACGGGCAAATCACTAAC	antisense	DFFB	brunellononess	CGGCGTTGTCGGGAACACTG	GCGGCGTTGTCGGGAACACTG
TGG	GTGAGCTCGACAAGTTTCAGTATCTTGTGGAAAGGACGAAACACCGCTCCGGTCCATGCAGTACAAGTTTAAGAGCTATGCTGGAAACAGCATAGCAAGTTTAAATAAGGCTAGTCCGTTATCAACTTGAGTGACGGGCAAATCACTAAC	sense	DFFB	brunellononess	CTCCGGTCCATGCAGTACAA	GCTCCGGTCCATGCAGTACAA
AGG	GTGAGCTCGACAAGTTTCAGTATCTTGTGGAAAGGACGAAACACCGTATAACTCAATGACACCGTGTTTAAGAGCTATGCTGGAAACAGCATAGCAAGTTTAAATAAGGCTAGTCCGTTATCAACTTGAGTGACGGGCAAATCACTAAC	antisense	DFNA5	brunellononess	GTATAACTCAATGACACCGT	GTATAACTCAATGACACCGT
CGG	GTGAGCTCGACAAGTTTCAGTATCTTGTGGAAAGGACGAAACACCGATGAAGACTGGCTCTCTACGGTTTAAGAGCTATGCTGGAAACAGCATAGCAAGTTTAAATAAGGCTAGTCCGTTATCAACTTGAGTGACGGGCAAATCACTAAC	antisense	DFNA5	brunellononess	ATGAAGACTGGCTCTCTACG	GATGAAGACTGGCTCTCTACG
AGG	GTGAGCTCGACAAGTTTCAGTATCTTGTGGAAAGGACGAAACACCGTCTCAACATCCTACACGACGGTTTAAGAGCTATGCTGGAAACAGCATAGCAAGTTTAAATAAGGCTAGTCCGTTATCAACTTGAGTGACGGGCAAATCACTAAC	sense	DFNB31	brunellononess	TCTCAACATCCTACACGACG	GTCTCAACATCCTACACGACG
TGG	GTGAGCTCGACAAGTTTCAGTATCTTGTGGAAAGGACGAAACACCGTACCTGGATGAGTACCGTGGGTTTAAGAGCTATGCTGGAAACAGCATAGCAAGTTTAAATAAGGCTAGTCCGTTATCAACTTGAGTGACGGGCAAATCACTAAC	sense	DFNB31	brunellononess	TACCTGGATGAGTACCGTGG	GTACCTGGATGAGTACCGTGG
TGG	GTGAGCTCGACAAGTTTCAGTATCTTGTGGAAAGGACGAAACACCGAGACAGTGAGCACTGTCGTGGTTTAAGAGCTATGCTGGAAACAGCATAGCAAGTTTAAATAAGGCTAGTCCGTTATCAACTTGAGTGACGGGCAAATCACTAAC	antisense	DFNB59	brunellononess	AGACAGTGAGCACTGTCGTG	GAGACAGTGAGCACTGTCGTG
AGG	GTGAGCTCGACAAGTTTCAGTATCTTGTGGAAAGGACGAAACACCGTATGGATGAACAGAATCCCAGTTTAAGAGCTATGCTGGAAACAGCATAGCAAGTTTAAATAAGGCTAGTCCGTTATCAACTTGAGTGACGGGCAAATCACTAAC	sense	DFNB59	brunellononess	TATGGATGAACAGAATCCCA	GTATGGATGAACAGAATCCCA
CGG	GTGAGCTCGACAAGTTTCAGTATCTTGTGGAAAGGACGAAACACCGTACTCAAAGAAATTACTACAGTTTAAGAGCTATGCTGGAAACAGCATAGCAAGTTTAAATAAGGCTAGTCCGTTATCAACTTGAGTGACGGGCAAATCACTAAC	sense	DFNB59	brunellononess	TACTCAAAGAAATTACTACA	GTACTCAAAGAAATTACTACA
CGG	GTGAGCTCGACAAGTTTCAGTATCTTGTGGAAAGGACGAAACACCGGCACCATGAGTTGACGTCGGTTTAAGAGCTATGCTGGAAACAGCATAGCAAGTTTAAATAAGGCTAGTCCGTTATCAACTTGAGTGACGGGCAAATCACTAAC	antisense	DGAT1	brunellononess	GGCACCATGAGTTGACGTCG	GGCACCATGAGTTGACGTCG
GGG	GTGAGCTCGACAAGTTTCAGTATCTTGTGGAAAGGACGAAACACCGCTCACCAATAACCAGGCATGGTTTAAGAGCTATGCTGGAAACAGCATAGCAAGTTTAAATAAGGCTAGTCCGTTATCAACTTGAGTGACGGGCAAATCACTAAC	antisense	DGAT1	brunellononess	CTCACCAATAACCAGGCATG	GCTCACCAATAACCAGGCATG
TGG	GTGAGCTCGACAAGTTTCAGTATCTTGTGGAAAGGACGAAACACCGTGGCAATGCTATCATCATCGGTTTAAGAGCTATGCTGGAAACAGCATAGCAAGTTTAAATAAGGCTAGTCCGTTATCAACTTGAGTGACGGGCAAATCACTAAC	sense	DGAT2	brunellononess	TGGCAATGCTATCATCATCG	GTGGCAATGCTATCATCATCG
TGG	GTGAGCTCGACAAGTTTCAGTATCTTGTGGAAAGGACGAAACACCGCTGGCTCAATAGGTCCAAGGGTTTAAGAGCTATGCTGGAAACAGCATAGCAAGTTTAAATAAGGCTAGTCCGTTATCAACTTGAGTGACGGGCAAATCACTAAC	sense	DGAT2	brunellononess	CTGGCTCAATAGGTCCAAGG	GCTGGCTCAATAGGTCCAAGG
CGG	GTGAGCTCGACAAGTTTCAGTATCTTGTGGAAAGGACGAAACACCGTCCACCCACCACAATAACCAGTTTAAGAGCTATGCTGGAAACAGCATAGCAAGTTTAAATAAGGCTAGTCCGTTATCAACTTGAGTGACGGGCAAATCACTAAC	antisense	DGAT2L6	brunellononess	TCCACCCACCACAATAACCA	GTCCACCCACCACAATAACCA
GGG	GTGAGCTCGACAAGTTTCAGTATCTTGTGGAAAGGACGAAACACCGTGAAGATGGCACTGCAAACAGTTTAAGAGCTATGCTGGAAACAGCATAGCAAGTTTAAATAAGGCTAGTCCGTTATCAACTTGAGTGACGGGCAAATCACTAAC	sense	DGAT2L6	brunellononess	TGAAGATGGCACTGCAAACA	GTGAAGATGGCACTGCAAACA
AGG	GTGAGCTCGACAAGTTTCAGTATCTTGTGGAAAGGACGAAACACCGAGCCACATTTGAAACCCCTGGTTTAAGAGCTATGCTGGAAACAGCATAGCAAGTTTAAATAAGGCTAGTCCGTTATCAACTTGAGTGACGGGCAAATCACTAAC	sense	DGCR14	brunelloess	AGCCACATTTGAAACCCCTG	GAGCCACATTTGAAACCCCTG
AGG	GTGAGCTCGACAAGTTTCAGTATCTTGTGGAAAGGACGAAACACCGGACGAGGAAGAGTATATCGGTTTAAGAGCTATGCTGGAAACAGCATAGCAAGTTTAAATAAGGCTAGTCCGTTATCAACTTGAGTGACGGGCAAATCACTAAC	sense	DGCR14	brunelloess	GGACGAGGAAGAGTATATCG	GGACGAGGAAGAGTATATCG
TGG	GTGAGCTCGACAAGTTTCAGTATCTTGTGGAAAGGACGAAACACCGCTCCCAAACTGACCTCTAGGGTTTAAGAGCTATGCTGGAAACAGCATAGCAAGTTTAAATAAGGCTAGTCCGTTATCAACTTGAGTGACGGGCAAATCACTAAC	antisense	DGKA	brunellononess	CTCCCAAACTGACCTCTAGG	GCTCCCAAACTGACCTCTAGG
TGG	GTGAGCTCGACAAGTTTCAGTATCTTGTGGAAAGGACGAAACACCGCAGCACTAGCAGTGGCACGGGTTTAAGAGCTATGCTGGAAACAGCATAGCAAGTTTAAATAAGGCTAGTCCGTTATCAACTTGAGTGACGGGCAAATCACTAAC	antisense	DGKA	brunellononess	CAGCACTAGCAGTGGCACGG	GCAGCACTAGCAGTGGCACGG
GGG	GTGAGCTCGACAAGTTTCAGTATCTTGTGGAAAGGACGAAACACCGTGAACATGCTGATTGGCGTGGTTTAAGAGCTATGCTGGAAACAGCATAGCAAGTTTAAATAAGGCTAGTCCGTTATCAACTTGAGTGACGGGCAAATCACTAAC	sense	DGKB	brunellononess	TGAACATGCTGATTGGCGTG	GTGAACATGCTGATTGGCGTG
GGG	GTGAGCTCGACAAGTTTCAGTATCTTGTGGAAAGGACGAAACACCGTTTGCAGGAGAAGTAGTCCGGTTTAAGAGCTATGCTGGAAACAGCATAGCAAGTTTAAATAAGGCTAGTCCGTTATCAACTTGAGTGACGGGCAAATCACTAAC	antisense	DGKB	brunellononess	TTTGCAGGAGAAGTAGTCCG	GTTTGCAGGAGAAGTAGTCCG
AGG	GTGAGCTCGACAAGTTTCAGTATCTTGTGGAAAGGACGAAACACCGTGAGGCTGTCGATTTCGGAGGTTTAAGAGCTATGCTGGAAACAGCATAGCAAGTTTAAATAAGGCTAGTCCGTTATCAACTTGAGTGACGGGCAAATCACTAAC	antisense	DGKD	brunellononess	TGAGGCTGTCGATTTCGGAG	GTGAGGCTGTCGATTTCGGAG
AGG	GTGAGCTCGACAAGTTTCAGTATCTTGTGGAAAGGACGAAACACCGCGTCACCGAAGACTTCAGCGGTTTAAGAGCTATGCTGGAAACAGCATAGCAAGTTTAAATAAGGCTAGTCCGTTATCAACTTGAGTGACGGGCAAATCACTAAC	sense	DGKD	brunellononess	CGTCACCGAAGACTTCAGCG	GCGTCACCGAAGACTTCAGCG
GGG	GTGAGCTCGACAAGTTTCAGTATCTTGTGGAAAGGACGAAACACCGTTGGCCAGGATTATTAATGGTTTAAGAGCTATGCTGGAAACAGCATAGCAAGTTTAAATAAGGCTAGTCCGTTATCAACTTGAGTGACGGGCAAATCACTAAC	antisense	DGKE	brunelloess	GTTGGCCAGGATTATTAATG	GTTGGCCAGGATTATTAATG
GGG	GTGAGCTCGACAAGTTTCAGTATCTTGTGGAAAGGACGAAACACCGTCTTCCGCAAGAGCAAGCACGTTTAAGAGCTATGCTGGAAACAGCATAGCAAGTTTAAATAAGGCTAGTCCGTTATCAACTTGAGTGACGGGCAAATCACTAAC	sense	DGKE	brunelloess	TCTTCCGCAAGAGCAAGCAC	GTCTTCCGCAAGAGCAAGCAC
CGG	GTGAGCTCGACAAGTTTCAGTATCTTGTGGAAAGGACGAAACACCGCTACCAGAGTGTCACCGCGGTTTAAGAGCTATGCTGGAAACAGCATAGCAAGTTTAAATAAGGCTAGTCCGTTATCAACTTGAGTGACGGGCAAATCACTAAC	sense	DGKG	brunellononess	GCTACCAGAGTGTCACCGCG	GCTACCAGAGTGTCACCGCG
CGG	GTGAGCTCGACAAGTTTCAGTATCTTGTGGAAAGGACGAAACACCGGGATGGACTACGACCGGGAGTTTAAGAGCTATGCTGGAAACAGCATAGCAAGTTTAAATAAGGCTAGTCCGTTATCAACTTGAGTGACGGGCAAATCACTAAC	sense	DGKG	brunellononess	GGGATGGACTACGACCGGGA	GGGATGGACTACGACCGGGA
TGG	GTGAGCTCGACAAGTTTCAGTATCTTGTGGAAAGGACGAAACACCGATCCGGGTCAATAAACGGCGGTTTAAGAGCTATGCTGGAAACAGCATAGCAAGTTTAAATAAGGCTAGTCCGTTATCAACTTGAGTGACGGGCAAATCACTAAC	antisense	DGKH	brunellononess	ATCCGGGTCAATAAACGGCG	GATCCGGGTCAATAAACGGCG
TGG	GTGAGCTCGACAAGTTTCAGTATCTTGTGGAAAGGACGAAACACCGCTGTCTGCGACAAAACATGGTTTAAGAGCTATGCTGGAAACAGCATAGCAAGTTTAAATAAGGCTAGTCCGTTATCAACTTGAGTGACGGGCAAATCACTAAC	sense	DGKH	brunellononess	GCTGTCTGCGACAAAACATG	GCTGTCTGCGACAAAACATG
TGG	GTGAGCTCGACAAGTTTCAGTATCTTGTGGAAAGGACGAAACACCGAGATCGCTGGAACCTCCATGGTTTAAGAGCTATGCTGGAAACAGCATAGCAAGTTTAAATAAGGCTAGTCCGTTATCAACTTGAGTGACGGGCAAATCACTAAC	sense	DGKI	brunellononess	AGATCGCTGGAACCTCCATG	GAGATCGCTGGAACCTCCATG
TGG	GTGAGCTCGACAAGTTTCAGTATCTTGTGGAAAGGACGAAACACCGCTTCACCTTAATGATCCAAGGTTTAAGAGCTATGCTGGAAACAGCATAGCAAGTTTAAATAAGGCTAGTCCGTTATCAACTTGAGTGACGGGCAAATCACTAAC	antisense	DGKI	brunellononess	CTTCACCTTAATGATCCAAG	GCTTCACCTTAATGATCCAAG
AGG	GTGAGCTCGACAAGTTTCAGTATCTTGTGGAAAGGACGAAACACCGAAACCAACATTTCGAGAAGGGTTTAAGAGCTATGCTGGAAACAGCATAGCAAGTTTAAATAAGGCTAGTCCGTTATCAACTTGAGTGACGGGCAAATCACTAAC	sense	DGKI	brunellononess	AAACCAACATTTCGAGAAGG	GAAACCAACATTTCGAGAAGG
TGG	GTGAGCTCGACAAGTTTCAGTATCTTGTGGAAAGGACGAAACACCGTGTTCGACTTATTGAAGGGGTTTAAGAGCTATGCTGGAAACAGCATAGCAAGTTTAAATAAGGCTAGTCCGTTATCAACTTGAGTGACGGGCAAATCACTAAC	sense	DGKK	brunellononess	GTGTTCGACTTATTGAAGGG	GTGTTCGACTTATTGAAGGG
TGG	GTGAGCTCGACAAGTTTCAGTATCTTGTGGAAAGGACGAAACACCGACAGTAGTTACCTCAAATCGGTTTAAGAGCTATGCTGGAAACAGCATAGCAAGTTTAAATAAGGCTAGTCCGTTATCAACTTGAGTGACGGGCAAATCACTAAC	antisense	DGKK	brunellononess	ACAGTAGTTACCTCAAATCG	GACAGTAGTTACCTCAAATCG
TGG	GTGAGCTCGACAAGTTTCAGTATCTTGTGGAAAGGACGAAACACCGAGCCAGACGCGGTTCTACGGTTTAAGAGCTATGCTGGAAACAGCATAGCAAGTTTAAATAAGGCTAGTCCGTTATCAACTTGAGTGACGGGCAAATCACTAAC	sense	DGKQ	brunellononess	GAGCCAGACGCGGTTCTACG	GAGCCAGACGCGGTTCTACG
TGG	GTGAGCTCGACAAGTTTCAGTATCTTGTGGAAAGGACGAAACACCGAGGATCCCGTGCACGAGTGGTTTAAGAGCTATGCTGGAAACAGCATAGCAAGTTTAAATAAGGCTAGTCCGTTATCAACTTGAGTGACGGGCAAATCACTAAC	sense	DGKQ	brunellononess	GAGGATCCCGTGCACGAGTG	GAGGATCCCGTGCACGAGTG
CGG	GTGAGCTCGACAAGTTTCAGTATCTTGTGGAAAGGACGAAACACCGATCTTTGATGGCGACGACGGTTTAAGAGCTATGCTGGAAACAGCATAGCAAGTTTAAATAAGGCTAGTCCGTTATCAACTTGAGTGACGGGCAAATCACTAAC	sense	DGKQ	brunellononess	GATCTTTGATGGCGACGACG	GATCTTTGATGGCGACGACG
AGG	GTGAGCTCGACAAGTTTCAGTATCTTGTGGAAAGGACGAAACACCGCTCTCCTCAGTACCACAGCAGTTTAAGAGCTATGCTGGAAACAGCATAGCAAGTTTAAATAAGGCTAGTCCGTTATCAACTTGAGTGACGGGCAAATCACTAAC	sense	DGKZ	brunellononess	CTCTCCTCAGTACCACAGCA	GCTCTCCTCAGTACCACAGCA
GGG	GTGAGCTCGACAAGTTTCAGTATCTTGTGGAAAGGACGAAACACCGAATAAGATGTTCTACGCCGGTTTAAGAGCTATGCTGGAAACAGCATAGCAAGTTTAAATAAGGCTAGTCCGTTATCAACTTGAGTGACGGGCAAATCACTAAC	sense	DGKZ	brunellononess	GAATAAGATGTTCTACGCCG	GAATAAGATGTTCTACGCCG
AGG	GTGAGCTCGACAAGTTTCAGTATCTTGTGGAAAGGACGAAACACCGAGGCTCCAGGAATGTCCGCGGTTTAAGAGCTATGCTGGAAACAGCATAGCAAGTTTAAATAAGGCTAGTCCGTTATCAACTTGAGTGACGGGCAAATCACTAAC	sense	DGKZ	brunellononess	AGGCTCCAGGAATGTCCGCG	GAGGCTCCAGGAATGTCCGCG
GGG	GTGAGCTCGACAAGTTTCAGTATCTTGTGGAAAGGACGAAACACCGCTATTTGCATTGCAGCTGTGTTTAAGAGCTATGCTGGAAACAGCATAGCAAGTTTAAATAAGGCTAGTCCGTTATCAACTTGAGTGACGGGCAAATCACTAAC	sense	DGUOK	brunellononess	GCTATTTGCATTGCAGCTGT	GCTATTTGCATTGCAGCTGT
TGG	GTGAGCTCGACAAGTTTCAGTATCTTGTGGAAAGGACGAAACACCGCTACAGAACCTGTAGCAACAGTTTAAGAGCTATGCTGGAAACAGCATAGCAAGTTTAAATAAGGCTAGTCCGTTATCAACTTGAGTGACGGGCAAATCACTAAC	sense	DGUOK	brunellononess	CTACAGAACCTGTAGCAACA	GCTACAGAACCTGTAGCAACA
GGG	GTGAGCTCGACAAGTTTCAGTATCTTGTGGAAAGGACGAAACACCGCAAGACCTTCATGTGCACGGTTTAAGAGCTATGCTGGAAACAGCATAGCAAGTTTAAATAAGGCTAGTCCGTTATCAACTTGAGTGACGGGCAAATCACTAAC	sense	DHCR24	brunellononess	GCAAGACCTTCATGTGCACG	GCAAGACCTTCATGTGCACG
AGG	GTGAGCTCGACAAGTTTCAGTATCTTGTGGAAAGGACGAAACACCGCTATCTGAAGACAAACCGAGGTTTAAGAGCTATGCTGGAAACAGCATAGCAAGTTTAAATAAGGCTAGTCCGTTATCAACTTGAGTGACGGGCAAATCACTAAC	sense	DHCR24	brunellononess	CTATCTGAAGACAAACCGAG	GCTATCTGAAGACAAACCGAG
CGG	GTGAGCTCGACAAGTTTCAGTATCTTGTGGAAAGGACGAAACACCGTGGGCATCGAGTTTAACCCTGTTTAAGAGCTATGCTGGAAACAGCATAGCAAGTTTAAATAAGGCTAGTCCGTTATCAACTTGAGTGACGGGCAAATCACTAAC	sense	DHCR7	brunellononess	TGGGCATCGAGTTTAACCCT	GTGGGCATCGAGTTTAACCCT
AGG	GTGAGCTCGACAAGTTTCAGTATCTTGTGGAAAGGACGAAACACCGCCAAGACTCCACCTATAACGGTTTAAGAGCTATGCTGGAAACAGCATAGCAAGTTTAAATAAGGCTAGTCCGTTATCAACTTGAGTGACGGGCAAATCACTAAC	sense	DHCR7	brunellononess	CCAAGACTCCACCTATAACG	GCCAAGACTCCACCTATAACG
AGG	GTGAGCTCGACAAGTTTCAGTATCTTGTGGAAAGGACGAAACACCGAGTTCGCGAGATGGTCGCGGGTTTAAGAGCTATGCTGGAAACAGCATAGCAAGTTTAAATAAGGCTAGTCCGTTATCAACTTGAGTGACGGGCAAATCACTAAC	sense	DHDH	brunellononess	AGTTCGCGAGATGGTCGCGG	GAGTTCGCGAGATGGTCGCGG
CGG	GTGAGCTCGACAAGTTTCAGTATCTTGTGGAAAGGACGAAACACCGTCTGTGCAAACTCCTTCGCAGTTTAAGAGCTATGCTGGAAACAGCATAGCAAGTTTAAATAAGGCTAGTCCGTTATCAACTTGAGTGACGGGCAAATCACTAAC	antisense	DHDH	brunellononess	TCTGTGCAAACTCCTTCGCA	GTCTGTGCAAACTCCTTCGCA
TGG	GTGAGCTCGACAAGTTTCAGTATCTTGTGGAAAGGACGAAACACCGAACTCTAGGAGACCTCCGGGGTTTAAGAGCTATGCTGGAAACAGCATAGCAAGTTTAAATAAGGCTAGTCCGTTATCAACTTGAGTGACGGGCAAATCACTAAC	sense	DHDH	brunellononess	AACTCTAGGAGACCTCCGGG	GAACTCTAGGAGACCTCCGGG
GGG	GTGAGCTCGACAAGTTTCAGTATCTTGTGGAAAGGACGAAACACCGTCGCTGTGTCCCAAAACATGTTTAAGAGCTATGCTGGAAACAGCATAGCAAGTTTAAATAAGGCTAGTCCGTTATCAACTTGAGTGACGGGCAAATCACTAAC	sense	DHFRL1	brunelloess	GTCGCTGTGTCCCAAAACAT	GTCGCTGTGTCCCAAAACAT
AGG	GTGAGCTCGACAAGTTTCAGTATCTTGTGGAAAGGACGAAACACCGAACTCAAGGAACCTCCACAGTTTAAGAGCTATGCTGGAAACAGCATAGCAAGTTTAAATAAGGCTAGTCCGTTATCAACTTGAGTGACGGGCAAATCACTAAC	sense	DHFRL1	brunelloess	GAACTCAAGGAACCTCCACA	GAACTCAAGGAACCTCCACA
GGG	GTGAGCTCGACAAGTTTCAGTATCTTGTGGAAAGGACGAAACACCGAGGAAGAGCAGCACCGGCGTGTTTAAGAGCTATGCTGGAAACAGCATAGCAAGTTTAAATAAGGCTAGTCCGTTATCAACTTGAGTGACGGGCAAATCACTAAC	antisense	DHH	brunellononess	AGGAAGAGCAGCACCGGCGT	GAGGAAGAGCAGCACCGGCGT
CGG	GTGAGCTCGACAAGTTTCAGTATCTTGTGGAAAGGACGAAACACCGCCGCAACCACGTCCACGTGTGTTTAAGAGCTATGCTGGAAACAGCATAGCAAGTTTAAATAAGGCTAGTCCGTTATCAACTTGAGTGACGGGCAAATCACTAAC	sense	DHH	brunellononess	CCGCAACCACGTCCACGTGT	GCCGCAACCACGTCCACGTGT
AGG	GTGAGCTCGACAAGTTTCAGTATCTTGTGGAAAGGACGAAACACCGCAGGATTCACTCCACTACGAGTTTAAGAGCTATGCTGGAAACAGCATAGCAAGTTTAAATAAGGCTAGTCCGTTATCAACTTGAGTGACGGGCAAATCACTAAC	sense	DHH	brunellononess	CAGGATTCACTCCACTACGA	GCAGGATTCACTCCACTACGA
AGG	GTGAGCTCGACAAGTTTCAGTATCTTGTGGAAAGGACGAAACACCGTGACTCCAAAACCTCAGGAGTTTAAGAGCTATGCTGGAAACAGCATAGCAAGTTTAAATAAGGCTAGTCCGTTATCAACTTGAGTGACGGGCAAATCACTAAC	sense	DHODH	brunelloess	GTGACTCCAAAACCTCAGGA	GTGACTCCAAAACCTCAGGA
TGG	GTGAGCTCGACAAGTTTCAGTATCTTGTGGAAAGGACGAAACACCGCGGCCAGTGATGTAAACTGGTTTAAGAGCTATGCTGGAAACAGCATAGCAAGTTTAAATAAGGCTAGTCCGTTATCAACTTGAGTGACGGGCAAATCACTAAC	antisense	DHRS1	brunellononess	GCGGCCAGTGATGTAAACTG	GCGGCCAGTGATGTAAACTG
CGG	GTGAGCTCGACAAGTTTCAGTATCTTGTGGAAAGGACGAAACACCGTGGGATGATATCAACAACGTGTTTAAGAGCTATGCTGGAAACAGCATAGCAAGTTTAAATAAGGCTAGTCCGTTATCAACTTGAGTGACGGGCAAATCACTAAC	sense	DHRS1	brunellononess	TGGGATGATATCAACAACGT	GTGGGATGATATCAACAACGT
AGG	GTGAGCTCGACAAGTTTCAGTATCTTGTGGAAAGGACGAAACACCGCCACGGCCAATACCCCTGGGTTTAAGAGCTATGCTGGAAACAGCATAGCAAGTTTAAATAAGGCTAGTCCGTTATCAACTTGAGTGACGGGCAAATCACTAAC	antisense	DHRS1	brunellononess	GCCACGGCCAATACCCCTGG	GCCACGGCCAATACCCCTGG
GGG	GTGAGCTCGACAAGTTTCAGTATCTTGTGGAAAGGACGAAACACCGTTGATAGGTCACATCTGTAGGTTTAAGAGCTATGCTGGAAACAGCATAGCAAGTTTAAATAAGGCTAGTCCGTTATCAACTTGAGTGACGGGCAAATCACTAAC	antisense	DHRS11	brunellononess	TTGATAGGTCACATCTGTAG	GTTGATAGGTCACATCTGTAG
GGG	GTGAGCTCGACAAGTTTCAGTATCTTGTGGAAAGGACGAAACACCGAGGAGCGGAATGTGGACGATGTTTAAGAGCTATGCTGGAAACAGCATAGCAAGTTTAAATAAGGCTAGTCCGTTATCAACTTGAGTGACGGGCAAATCACTAAC	sense	DHRS11	brunellononess	AGGAGCGGAATGTGGACGAT	GAGGAGCGGAATGTGGACGAT
AGG	GTGAGCTCGACAAGTTTCAGTATCTTGTGGAAAGGACGAAACACCGCCGCACTGTGGGCAACATCGGTTTAAGAGCTATGCTGGAAACAGCATAGCAAGTTTAAATAAGGCTAGTCCGTTATCAACTTGAGTGACGGGCAAATCACTAAC	sense	DHRS11	brunellononess	CCGCACTGTGGGCAACATCG	GCCGCACTGTGGGCAACATCG
AGG	GTGAGCTCGACAAGTTTCAGTATCTTGTGGAAAGGACGAAACACCGCCCTTGAAATCGCCAAGCGGTTTAAGAGCTATGCTGGAAACAGCATAGCAAGTTTAAATAAGGCTAGTCCGTTATCAACTTGAGTGACGGGCAAATCACTAAC	sense	DHRS12	brunellononess	GCCCTTGAAATCGCCAAGCG	GCCCTTGAAATCGCCAAGCG
GGG	GTGAGCTCGACAAGTTTCAGTATCTTGTGGAAAGGACGAAACACCGTCTGGACCTCCAAGTCATGAGTTTAAGAGCTATGCTGGAAACAGCATAGCAAGTTTAAATAAGGCTAGTCCGTTATCAACTTGAGTGACGGGCAAATCACTAAC	antisense	DHRS12	brunellononess	TCTGGACCTCCAAGTCATGA	GTCTGGACCTCCAAGTCATGA
CGG	GTGAGCTCGACAAGTTTCAGTATCTTGTGGAAAGGACGAAACACCGGTGTGTACATTCTCACGACGTTTAAGAGCTATGCTGGAAACAGCATAGCAAGTTTAAATAAGGCTAGTCCGTTATCAACTTGAGTGACGGGCAAATCACTAAC	sense	DHRS12	brunellononess	GGTGTGTACATTCTCACGAC	GGTGTGTACATTCTCACGAC
TGG	GTGAGCTCGACAAGTTTCAGTATCTTGTGGAAAGGACGAAACACCGGCATGTGCCCCTAGCCGCGGTTTAAGAGCTATGCTGGAAACAGCATAGCAAGTTTAAATAAGGCTAGTCCGTTATCAACTTGAGTGACGGGCAAATCACTAAC	sense	DHRS13	brunellononess	GGCATGTGCCCCTAGCCGCG	GGCATGTGCCCCTAGCCGCG
TGG	GTGAGCTCGACAAGTTTCAGTATCTTGTGGAAAGGACGAAACACCGTGGATGAGGATGTCCAACCGGTTTAAGAGCTATGCTGGAAACAGCATAGCAAGTTTAAATAAGGCTAGTCCGTTATCAACTTGAGTGACGGGCAAATCACTAAC	antisense	DHRS13	brunellononess	TGGATGAGGATGTCCAACCG	GTGGATGAGGATGTCCAACCG
GGG	GTGAGCTCGACAAGTTTCAGTATCTTGTGGAAAGGACGAAACACCGATTGTAGACACCCAGCGCCTGTTTAAGAGCTATGCTGGAAACAGCATAGCAAGTTTAAATAAGGCTAGTCCGTTATCAACTTGAGTGACGGGCAAATCACTAAC	antisense	DHRS2	brunellononess	ATTGTAGACACCCAGCGCCT	GATTGTAGACACCCAGCGCCT
GGG	GTGAGCTCGACAAGTTTCAGTATCTTGTGGAAAGGACGAAACACCGCTCACAGAAAGCCTAGCACAGTTTAAGAGCTATGCTGGAAACAGCATAGCAAGTTTAAATAAGGCTAGTCCGTTATCAACTTGAGTGACGGGCAAATCACTAAC	antisense	DHRS2	brunellononess	CTCACAGAAAGCCTAGCACA	GCTCACAGAAAGCCTAGCACA
GGG	GTGAGCTCGACAAGTTTCAGTATCTTGTGGAAAGGACGAAACACCGCCAGAGTGCTCCCTACCAGAGTTTAAGAGCTATGCTGGAAACAGCATAGCAAGTTTAAATAAGGCTAGTCCGTTATCAACTTGAGTGACGGGCAAATCACTAAC	antisense	DHRS2	brunellononess	CCAGAGTGCTCCCTACCAGA	GCCAGAGTGCTCCCTACCAGA
AGG	GTGAGCTCGACAAGTTTCAGTATCTTGTGGAAAGGACGAAACACCGCCGGACTGAGAAATGCCTGAGTTTAAGAGCTATGCTGGAAACAGCATAGCAAGTTTAAATAAGGCTAGTCCGTTATCAACTTGAGTGACGGGCAAATCACTAAC	sense	DHRS3	brunellononess	CCGGACTGAGAAATGCCTGA	GCCGGACTGAGAAATGCCTGA
CGG	GTGAGCTCGACAAGTTTCAGTATCTTGTGGAAAGGACGAAACACCGCTGGTGGTGAAAGCAGCCGTGTTTAAGAGCTATGCTGGAAACAGCATAGCAAGTTTAAATAAGGCTAGTCCGTTATCAACTTGAGTGACGGGCAAATCACTAAC	sense	DHRS3	brunellononess	CTGGTGGTGAAAGCAGCCGT	GCTGGTGGTGAAAGCAGCCGT
CGG	GTGAGCTCGACAAGTTTCAGTATCTTGTGGAAAGGACGAAACACCGCCCGGGCTTGGAATTCGGTGGTTTAAGAGCTATGCTGGAAACAGCATAGCAAGTTTAAATAAGGCTAGTCCGTTATCAACTTGAGTGACGGGCAAATCACTAAC	sense	DHRS4	brunellononess	CCCGGGCTTGGAATTCGGTG	GCCCGGGCTTGGAATTCGGTG
GGG	GTGAGCTCGACAAGTTTCAGTATCTTGTGGAAAGGACGAAACACCGCGGGCACCGTGTGCCATGTGGTTTAAGAGCTATGCTGGAAACAGCATAGCAAGTTTAAATAAGGCTAGTCCGTTATCAACTTGAGTGACGGGCAAATCACTAAC	sense	DHRS4	brunellononess	CGGGCACCGTGTGCCATGTG	GCGGGCACCGTGTGCCATGTG
AGG	GTGAGCTCGACAAGTTTCAGTATCTTGTGGAAAGGACGAAACACCGAAGCATAATGGATGTCACTGGTTTAAGAGCTATGCTGGAAACAGCATAGCAAGTTTAAATAAGGCTAGTCCGTTATCAACTTGAGTGACGGGCAAATCACTAAC	sense	DHRS4	brunellononess	AAGCATAATGGATGTCACTG	GAAGCATAATGGATGTCACTG
AGG	GTGAGCTCGACAAGTTTCAGTATCTTGTGGAAAGGACGAAACACCGCTATGGCCAAGGTCTTGTTGGTTTAAGAGCTATGCTGGAAACAGCATAGCAAGTTTAAATAAGGCTAGTCCGTTATCAACTTGAGTGACGGGCAAATCACTAAC	antisense	DHRS4L1	brunellononess	CTATGGCCAAGGTCTTGTTG	GCTATGGCCAAGGTCTTGTTG
GGG	GTGAGCTCGACAAGTTTCAGTATCTTGTGGAAAGGACGAAACACCGGTGGCCACAGTGAGCTGCAGTTTAAGAGCTATGCTGGAAACAGCATAGCAAGTTTAAATAAGGCTAGTCCGTTATCAACTTGAGTGACGGGCAAATCACTAAC	sense	DHRS4L1	brunellononess	GGTGGCCACAGTGAGCTGCA	GGTGGCCACAGTGAGCTGCA
AGG	GTGAGCTCGACAAGTTTCAGTATCTTGTGGAAAGGACGAAACACCGGTATTGTTGAGGCCCAGCAGTTTAAGAGCTATGCTGGAAACAGCATAGCAAGTTTAAATAAGGCTAGTCCGTTATCAACTTGAGTGACGGGCAAATCACTAAC	antisense	DHRS4L2	brunellononess	GGTATTGTTGAGGCCCAGCA	GGTATTGTTGAGGCCCAGCA
AGG	GTGAGCTCGACAAGTTTCAGTATCTTGTGGAAAGGACGAAACACCGAAGCCTAATGGATGTCACCGGTTTAAGAGCTATGCTGGAAACAGCATAGCAAGTTTAAATAAGGCTAGTCCGTTATCAACTTGAGTGACGGGCAAATCACTAAC	sense	DHRS4L2	brunellononess	AAGCCTAATGGATGTCACCG	GAAGCCTAATGGATGTCACCG
AGG	GTGAGCTCGACAAGTTTCAGTATCTTGTGGAAAGGACGAAACACCGCACCGAGGAGGTGTGGGACAGTTTAAGAGCTATGCTGGAAACAGCATAGCAAGTTTAAATAAGGCTAGTCCGTTATCAACTTGAGTGACGGGCAAATCACTAAC	sense	DHRS4L2	brunellononess	CACCGAGGAGGTGTGGGACA	GCACCGAGGAGGTGTGGGACA
CGG	GTGAGCTCGACAAGTTTCAGTATCTTGTGGAAAGGACGAAACACCGAGAGCTTAACTACTTAGGGAGTTTAAGAGCTATGCTGGAAACAGCATAGCAAGTTTAAATAAGGCTAGTCCGTTATCAACTTGAGTGACGGGCAAATCACTAAC	sense	DHRS7	brunellononess	AGAGCTTAACTACTTAGGGA	GAGAGCTTAACTACTTAGGGA
AGG	GTGAGCTCGACAAGTTTCAGTATCTTGTGGAAAGGACGAAACACCGAGGTACAGATATGATACCCGTTTAAGAGCTATGCTGGAAACAGCATAGCAAGTTTAAATAAGGCTAGTCCGTTATCAACTTGAGTGACGGGCAAATCACTAAC	antisense	DHRS7	brunellononess	GAGGTACAGATATGATACCC	GAGGTACAGATATGATACCC
AGG	GTGAGCTCGACAAGTTTCAGTATCTTGTGGAAAGGACGAAACACCGAGCCTCGAGTGGAATTGGTGGTTTAAGAGCTATGCTGGAAACAGCATAGCAAGTTTAAATAAGGCTAGTCCGTTATCAACTTGAGTGACGGGCAAATCACTAAC	sense	DHRS7	brunellononess	AGCCTCGAGTGGAATTGGTG	GAGCCTCGAGTGGAATTGGTG
TGG	GTGAGCTCGACAAGTTTCAGTATCTTGTGGAAAGGACGAAACACCGGTGCTAAACTGGTGCTCTGGTTTAAGAGCTATGCTGGAAACAGCATAGCAAGTTTAAATAAGGCTAGTCCGTTATCAACTTGAGTGACGGGCAAATCACTAAC	sense	DHRS7B	brunellononess	GGTGCTAAACTGGTGCTCTG	GGTGCTAAACTGGTGCTCTG
TGG	GTGAGCTCGACAAGTTTCAGTATCTTGTGGAAAGGACGAAACACCGAATGCTGGGATCAGCTACCGGTTTAAGAGCTATGCTGGAAACAGCATAGCAAGTTTAAATAAGGCTAGTCCGTTATCAACTTGAGTGACGGGCAAATCACTAAC	sense	DHRS7B	brunellononess	AATGCTGGGATCAGCTACCG	GAATGCTGGGATCAGCTACCG
GGG	GTGAGCTCGACAAGTTTCAGTATCTTGTGGAAAGGACGAAACACCGTAGAAGACCTTACCTTGCTGGTTTAAGAGCTATGCTGGAAACAGCATAGCAAGTTTAAATAAGGCTAGTCCGTTATCAACTTGAGTGACGGGCAAATCACTAAC	antisense	DHRS7C	brunellononess	TAGAAGACCTTACCTTGCTG	GTAGAAGACCTTACCTTGCTG
GGG	GTGAGCTCGACAAGTTTCAGTATCTTGTGGAAAGGACGAAACACCGTGTTAGTGAATAATATCCAAGTTTAAGAGCTATGCTGGAAACAGCATAGCAAGTTTAAATAAGGCTAGTCCGTTATCAACTTGAGTGACGGGCAAATCACTAAC	sense	DHRS7C	brunellononess	TGTTAGTGAATAATATCCAA	GTGTTAGTGAATAATATCCAA
AGG	GTGAGCTCGACAAGTTTCAGTATCTTGTGGAAAGGACGAAACACCGCACAGTACGAAGTCTCTCTGGTTTAAGAGCTATGCTGGAAACAGCATAGCAAGTTTAAATAAGGCTAGTCCGTTATCAACTTGAGTGACGGGCAAATCACTAAC	antisense	DHRS9	brunellononess	CACAGTACGAAGTCTCTCTG	GCACAGTACGAAGTCTCTCTG
GGG	GTGAGCTCGACAAGTTTCAGTATCTTGTGGAAAGGACGAAACACCGTGGGTGAAGAACCAAGTTGGTTTAAGAGCTATGCTGGAAACAGCATAGCAAGTTTAAATAAGGCTAGTCCGTTATCAACTTGAGTGACGGGCAAATCACTAAC	sense	DHRS9	brunellononess	GTGGGTGAAGAACCAAGTTG	GTGGGTGAAGAACCAAGTTG
TGG	GTGAGCTCGACAAGTTTCAGTATCTTGTGGAAAGGACGAAACACCGCGGTGACCACCCTCGCACTGGTTTAAGAGCTATGCTGGAAACAGCATAGCAAGTTTAAATAAGGCTAGTCCGTTATCAACTTGAGTGACGGGCAAATCACTAAC	antisense	DHRSX	brunellononess	CGGTGACCACCCTCGCACTG	GCGGTGACCACCCTCGCACTG
CGG	GTGAGCTCGACAAGTTTCAGTATCTTGTGGAAAGGACGAAACACCGCTCCCGTCACTATAGCGACAGTTTAAGAGCTATGCTGGAAACAGCATAGCAAGTTTAAATAAGGCTAGTCCGTTATCAACTTGAGTGACGGGCAAATCACTAAC	antisense	DHRSX	brunellononess	CTCCCGTCACTATAGCGACA	GCTCCCGTCACTATAGCGACA
GGG	GTGAGCTCGACAAGTTTCAGTATCTTGTGGAAAGGACGAAACACCGAAGCGATATGGAGGCGAAGGTTTAAGAGCTATGCTGGAAACAGCATAGCAAGTTTAAATAAGGCTAGTCCGTTATCAACTTGAGTGACGGGCAAATCACTAAC	sense	DHTKD1	brunellononess	GAAGCGATATGGAGGCGAAG	GAAGCGATATGGAGGCGAAG
TGG	GTGAGCTCGACAAGTTTCAGTATCTTGTGGAAAGGACGAAACACCGTATTCAAAAGCCAGTCGTGGTTTAAGAGCTATGCTGGAAACAGCATAGCAAGTTTAAATAAGGCTAGTCCGTTATCAACTTGAGTGACGGGCAAATCACTAAC	antisense	DHTKD1	brunellononess	GTATTCAAAAGCCAGTCGTG	GTATTCAAAAGCCAGTCGTG
AGG	GTGAGCTCGACAAGTTTCAGTATCTTGTGGAAAGGACGAAACACCGTGGGTCTGGTAAAACAACACGTTTAAGAGCTATGCTGGAAACAGCATAGCAAGTTTAAATAAGGCTAGTCCGTTATCAACTTGAGTGACGGGCAAATCACTAAC	sense	DHX15	brunelloess	TGGGTCTGGTAAAACAACAC	GTGGGTCTGGTAAAACAACAC
AGG	GTGAGCTCGACAAGTTTCAGTATCTTGTGGAAAGGACGAAACACCGTTACACCATAACGCTCCAGGGTTTAAGAGCTATGCTGGAAACAGCATAGCAAGTTTAAATAAGGCTAGTCCGTTATCAACTTGAGTGACGGGCAAATCACTAAC	antisense	DHX15	brunelloess	TTACACCATAACGCTCCAGG	GTTACACCATAACGCTCCAGG
AGG	GTGAGCTCGACAAGTTTCAGTATCTTGTGGAAAGGACGAAACACCGACCAATACACTCTTATATGGGTTTAAGAGCTATGCTGGAAACAGCATAGCAAGTTTAAATAAGGCTAGTCCGTTATCAACTTGAGTGACGGGCAAATCACTAAC	sense	DHX29	brunellononess	ACCAATACACTCTTATATGG	GACCAATACACTCTTATATGG
TGG	GTGAGCTCGACAAGTTTCAGTATCTTGTGGAAAGGACGAAACACCGATTCTAATGAGTGCCACTGGTTTAAGAGCTATGCTGGAAACAGCATAGCAAGTTTAAATAAGGCTAGTCCGTTATCAACTTGAGTGACGGGCAAATCACTAAC	sense	DHX29	brunellononess	GATTCTAATGAGTGCCACTG	GATTCTAATGAGTGCCACTG
AGG	GTGAGCTCGACAAGTTTCAGTATCTTGTGGAAAGGACGAAACACCGCCTGTGATAGGGTCACTCAGGTTTAAGAGCTATGCTGGAAACAGCATAGCAAGTTTAAATAAGGCTAGTCCGTTATCAACTTGAGTGACGGGCAAATCACTAAC	antisense	DHX30	brunelloess	CCTGTGATAGGGTCACTCAG	GCCTGTGATAGGGTCACTCAG
TGG	GTGAGCTCGACAAGTTTCAGTATCTTGTGGAAAGGACGAAACACCGAGTCAGATTTGTTATCGATGGTTTAAGAGCTATGCTGGAAACAGCATAGCAAGTTTAAATAAGGCTAGTCCGTTATCAACTTGAGTGACGGGCAAATCACTAAC	sense	DHX32	brunellononess	AGTCAGATTTGTTATCGATG	GAGTCAGATTTGTTATCGATG
AGG	GTGAGCTCGACAAGTTTCAGTATCTTGTGGAAAGGACGAAACACCGCGGGGGCGTGATATGCACACGTTTAAGAGCTATGCTGGAAACAGCATAGCAAGTTTAAATAAGGCTAGTCCGTTATCAACTTGAGTGACGGGCAAATCACTAAC	sense	DHX32	brunellononess	CGGGGGCGTGATATGCACAC	GCGGGGGCGTGATATGCACAC
AGG	GTGAGCTCGACAAGTTTCAGTATCTTGTGGAAAGGACGAAACACCGTACCAACGAAACAATCCTGGTTTAAGAGCTATGCTGGAAACAGCATAGCAAGTTTAAATAAGGCTAGTCCGTTATCAACTTGAGTGACGGGCAAATCACTAAC	sense	DHX32	brunellononess	GTACCAACGAAACAATCCTG	GTACCAACGAAACAATCCTG
AGG	GTGAGCTCGACAAGTTTCAGTATCTTGTGGAAAGGACGAAACACCGTAACGTGGGTCGTAAGTGCGGTTTAAGAGCTATGCTGGAAACAGCATAGCAAGTTTAAATAAGGCTAGTCCGTTATCAACTTGAGTGACGGGCAAATCACTAAC	antisense	DHX34	brunellononess	TAACGTGGGTCGTAAGTGCG	GTAACGTGGGTCGTAAGTGCG
CGG	GTGAGCTCGACAAGTTTCAGTATCTTGTGGAAAGGACGAAACACCGATGCTCCTCTATGCCCCGGGTTTAAGAGCTATGCTGGAAACAGCATAGCAAGTTTAAATAAGGCTAGTCCGTTATCAACTTGAGTGACGGGCAAATCACTAAC	antisense	DHX34	brunellononess	GATGCTCCTCTATGCCCCGG	GATGCTCCTCTATGCCCCGG
AGG	GTGAGCTCGACAAGTTTCAGTATCTTGTGGAAAGGACGAAACACCGTATGAAGGAAACGTGACAGGTTTAAGAGCTATGCTGGAAACAGCATAGCAAGTTTAAATAAGGCTAGTCCGTTATCAACTTGAGTGACGGGCAAATCACTAAC	sense	DHX37	brunelloess	GTATGAAGGAAACGTGACAG	GTATGAAGGAAACGTGACAG
AGG	GTGAGCTCGACAAGTTTCAGTATCTTGTGGAAAGGACGAAACACCGTCAGCGGAGACAGATCAATGGTTTAAGAGCTATGCTGGAAACAGCATAGCAAGTTTAAATAAGGCTAGTCCGTTATCAACTTGAGTGACGGGCAAATCACTAAC	sense	DHX38	brunelloess	TCAGCGGAGACAGATCAATG	GTCAGCGGAGACAGATCAATG
AGG	GTGAGCTCGACAAGTTTCAGTATCTTGTGGAAAGGACGAAACACCGAAAGGATGCACGTCCCAGGGTTTAAGAGCTATGCTGGAAACAGCATAGCAAGTTTAAATAAGGCTAGTCCGTTATCAACTTGAGTGACGGGCAAATCACTAAC	sense	DHX40	brunellononess	GAAAGGATGCACGTCCCAGG	GAAAGGATGCACGTCCCAGG
TGG	GTGAGCTCGACAAGTTTCAGTATCTTGTGGAAAGGACGAAACACCGTATTAACAAGCCATCGAGGGGTTTAAGAGCTATGCTGGAAACAGCATAGCAAGTTTAAATAAGGCTAGTCCGTTATCAACTTGAGTGACGGGCAAATCACTAAC	antisense	DHX40	brunellononess	TATTAACAAGCCATCGAGGG	GTATTAACAAGCCATCGAGGG
GGG	GTGAGCTCGACAAGTTTCAGTATCTTGTGGAAAGGACGAAACACCGAGATTGCAGAGATTCGTCGGTTTAAGAGCTATGCTGGAAACAGCATAGCAAGTTTAAATAAGGCTAGTCCGTTATCAACTTGAGTGACGGGCAAATCACTAAC	antisense	DHX57	brunellononess	GAGATTGCAGAGATTCGTCG	GAGATTGCAGAGATTCGTCG
TGG	GTGAGCTCGACAAGTTTCAGTATCTTGTGGAAAGGACGAAACACCGTTTGCTCTCAAGTCCATCTGGTTTAAGAGCTATGCTGGAAACAGCATAGCAAGTTTAAATAAGGCTAGTCCGTTATCAACTTGAGTGACGGGCAAATCACTAAC	sense	DHX57	brunellononess	TTTGCTCTCAAGTCCATCTG	GTTTGCTCTCAAGTCCATCTG
AGG	GTGAGCTCGACAAGTTTCAGTATCTTGTGGAAAGGACGAAACACCGATATGTAAACGACAAGCCAGGTTTAAGAGCTATGCTGGAAACAGCATAGCAAGTTTAAATAAGGCTAGTCCGTTATCAACTTGAGTGACGGGCAAATCACTAAC	antisense	DHX57	brunellononess	ATATGTAAACGACAAGCCAG	GATATGTAAACGACAAGCCAG
TGG	GTGAGCTCGACAAGTTTCAGTATCTTGTGGAAAGGACGAAACACCGATGCACCACGTGTCCAAGTGTTTAAGAGCTATGCTGGAAACAGCATAGCAAGTTTAAATAAGGCTAGTCCGTTATCAACTTGAGTGACGGGCAAATCACTAAC	antisense	DHX58	brunellononess	GATGCACCACGTGTCCAAGT	GATGCACCACGTGTCCAAGT
TGG	GTGAGCTCGACAAGTTTCAGTATCTTGTGGAAAGGACGAAACACCGTTGACCAATACAACCACCTGTTTAAGAGCTATGCTGGAAACAGCATAGCAAGTTTAAATAAGGCTAGTCCGTTATCAACTTGAGTGACGGGCAAATCACTAAC	antisense	DHX58	brunellononess	GTTGACCAATACAACCACCT	GTTGACCAATACAACCACCT
AGG	GTGAGCTCGACAAGTTTCAGTATCTTGTGGAAAGGACGAAACACCGCGGGTGAAGATGATACCCCGGTTTAAGAGCTATGCTGGAAACAGCATAGCAAGTTTAAATAAGGCTAGTCCGTTATCAACTTGAGTGACGGGCAAATCACTAAC	antisense	DHX58	brunellononess	CGGGTGAAGATGATACCCCG	GCGGGTGAAGATGATACCCCG
GGG	GTGAGCTCGACAAGTTTCAGTATCTTGTGGAAAGGACGAAACACCGTAGACGGCGAAATCTTGTCGGTTTAAGAGCTATGCTGGAAACAGCATAGCAAGTTTAAATAAGGCTAGTCCGTTATCAACTTGAGTGACGGGCAAATCACTAAC	sense	DHX8	brunelloess	TAGACGGCGAAATCTTGTCG	GTAGACGGCGAAATCTTGTCG
TGG	GTGAGCTCGACAAGTTTCAGTATCTTGTGGAAAGGACGAAACACCGACCAACTGCAGTCATCCAAGGTTTAAGAGCTATGCTGGAAACAGCATAGCAAGTTTAAATAAGGCTAGTCCGTTATCAACTTGAGTGACGGGCAAATCACTAAC	antisense	DIABLO	brunellononess	ACCAACTGCAGTCATCCAAG	GACCAACTGCAGTCATCCAAG
AGG	GTGAGCTCGACAAGTTTCAGTATCTTGTGGAAAGGACGAAACACCGTTAGTAGTGAAGCATTGATGGTTTAAGAGCTATGCTGGAAACAGCATAGCAAGTTTAAATAAGGCTAGTCCGTTATCAACTTGAGTGACGGGCAAATCACTAAC	sense	DIABLO	brunellononess	TTAGTAGTGAAGCATTGATG	GTTAGTAGTGAAGCATTGATG
TGG	GTGAGCTCGACAAGTTTCAGTATCTTGTGGAAAGGACGAAACACCGGAGGCATACCCATTCCGGGGTTTAAGAGCTATGCTGGAAACAGCATAGCAAGTTTAAATAAGGCTAGTCCGTTATCAACTTGAGTGACGGGCAAATCACTAAC	antisense	DIAPH1	brunellononess	GGAGGCATACCCATTCCGGG	GGAGGCATACCCATTCCGGG
AGG	GTGAGCTCGACAAGTTTCAGTATCTTGTGGAAAGGACGAAACACCGTGTTGTTGAGAGACACACGAGTTTAAGAGCTATGCTGGAAACAGCATAGCAAGTTTAAATAAGGCTAGTCCGTTATCAACTTGAGTGACGGGCAAATCACTAAC	antisense	DIAPH1	brunellononess	TGTTGTTGAGAGACACACGA	GTGTTGTTGAGAGACACACGA
GGG	GTGAGCTCGACAAGTTTCAGTATCTTGTGGAAAGGACGAAACACCGTAGATTAAGTGATATTCCTGGTTTAAGAGCTATGCTGGAAACAGCATAGCAAGTTTAAATAAGGCTAGTCCGTTATCAACTTGAGTGACGGGCAAATCACTAAC	antisense	DIAPH2	brunellononess	TAGATTAAGTGATATTCCTG	GTAGATTAAGTGATATTCCTG
AGG	GTGAGCTCGACAAGTTTCAGTATCTTGTGGAAAGGACGAAACACCGTGCTGGTTAAAGAAACCCTGGTTTAAGAGCTATGCTGGAAACAGCATAGCAAGTTTAAATAAGGCTAGTCCGTTATCAACTTGAGTGACGGGCAAATCACTAAC	antisense	DIAPH2	brunellononess	TGCTGGTTAAAGAAACCCTG	GTGCTGGTTAAAGAAACCCTG
AGG	GTGAGCTCGACAAGTTTCAGTATCTTGTGGAAAGGACGAAACACCGTTGAACTGAATTGTGCCGGGTTTAAGAGCTATGCTGGAAACAGCATAGCAAGTTTAAATAAGGCTAGTCCGTTATCAACTTGAGTGACGGGCAAATCACTAAC	antisense	DIAPH3	brunellononess	GTTGAACTGAATTGTGCCGG	GTTGAACTGAATTGTGCCGG
AGG	GTGAGCTCGACAAGTTTCAGTATCTTGTGGAAAGGACGAAACACCGCCTCCAAGGAATCCCAGGGGGTTTAAGAGCTATGCTGGAAACAGCATAGCAAGTTTAAATAAGGCTAGTCCGTTATCAACTTGAGTGACGGGCAAATCACTAAC	antisense	DIAPH3	brunellononess	CCTCCAAGGAATCCCAGGGG	GCCTCCAAGGAATCCCAGGGG
CGG	GTGAGCTCGACAAGTTTCAGTATCTTGTGGAAAGGACGAAACACCGTAGAAACTTCATTGTCGCTGGTTTAAGAGCTATGCTGGAAACAGCATAGCAAGTTTAAATAAGGCTAGTCCGTTATCAACTTGAGTGACGGGCAAATCACTAAC	antisense	DIDO1	brunellononess	TAGAAACTTCATTGTCGCTG	GTAGAAACTTCATTGTCGCTG
TGG	GTGAGCTCGACAAGTTTCAGTATCTTGTGGAAAGGACGAAACACCGTATCTAAAGAGCTTTCCACGGTTTAAGAGCTATGCTGGAAACAGCATAGCAAGTTTAAATAAGGCTAGTCCGTTATCAACTTGAGTGACGGGCAAATCACTAAC	sense	DIDO1	brunellononess	TATCTAAAGAGCTTTCCACG	GTATCTAAAGAGCTTTCCACG
TGG	GTGAGCTCGACAAGTTTCAGTATCTTGTGGAAAGGACGAAACACCGTGGTGGTAGCGATGTCAGTGGTTTAAGAGCTATGCTGGAAACAGCATAGCAAGTTTAAATAAGGCTAGTCCGTTATCAACTTGAGTGACGGGCAAATCACTAAC	sense	DIEXF	brunelloess	TGGTGGTAGCGATGTCAGTG	GTGGTGGTAGCGATGTCAGTG
AGG	GTGAGCTCGACAAGTTTCAGTATCTTGTGGAAAGGACGAAACACCGAGAATATGGATCAGATCCCGGTTTAAGAGCTATGCTGGAAACAGCATAGCAAGTTTAAATAAGGCTAGTCCGTTATCAACTTGAGTGACGGGCAAATCACTAAC	sense	DIEXF	brunelloess	AGAATATGGATCAGATCCCG	GAGAATATGGATCAGATCCCG
TGG	GTGAGCTCGACAAGTTTCAGTATCTTGTGGAAAGGACGAAACACCGAGGTTGGTATCCAGTTGTCGGTTTAAGAGCTATGCTGGAAACAGCATAGCAAGTTTAAATAAGGCTAGTCCGTTATCAACTTGAGTGACGGGCAAATCACTAAC	antisense	DIO1	brunellononess	AGGTTGGTATCCAGTTGTCG	GAGGTTGGTATCCAGTTGTCG
GGG	GTGAGCTCGACAAGTTTCAGTATCTTGTGGAAAGGACGAAACACCGAGAGGACACGACTGAGCTAGGTTTAAGAGCTATGCTGGAAACAGCATAGCAAGTTTAAATAAGGCTAGTCCGTTATCAACTTGAGTGACGGGCAAATCACTAAC	sense	DIO1	brunellononess	AGAGGACACGACTGAGCTAG	GAGAGGACACGACTGAGCTAG
TGG	GTGAGCTCGACAAGTTTCAGTATCTTGTGGAAAGGACGAAACACCGGTGGAAGAGTTCTCCTCAGGTTTAAGAGCTATGCTGGAAACAGCATAGCAAGTTTAAATAAGGCTAGTCCGTTATCAACTTGAGTGACGGGCAAATCACTAAC	sense	DIO2	brunellononess	GGTGGAAGAGTTCTCCTCAG	GGTGGAAGAGTTCTCCTCAG
CGG	GTGAGCTCGACAAGTTTCAGTATCTTGTGGAAAGGACGAAACACCGAGCCGCTCCAAGTCCACTCGGTTTAAGAGCTATGCTGGAAACAGCATAGCAAGTTTAAATAAGGCTAGTCCGTTATCAACTTGAGTGACGGGCAAATCACTAAC	sense	DIO2	brunellononess	AGCCGCTCCAAGTCCACTCG	GAGCCGCTCCAAGTCCACTCG
AGG	GTGAGCTCGACAAGTTTCAGTATCTTGTGGAAAGGACGAAACACCGCCTGTTTGTAGGCATCGAGGGTTTAAGAGCTATGCTGGAAACAGCATAGCAAGTTTAAATAAGGCTAGTCCGTTATCAACTTGAGTGACGGGCAAATCACTAAC	antisense	DIO2	brunellononess	CCTGTTTGTAGGCATCGAGG	GCCTGTTTGTAGGCATCGAGG
GGG	GTGAGCTCGACAAGTTTCAGTATCTTGTGGAAAGGACGAAACACCGACATCCTCGACTACGCGCAAGTTTAAGAGCTATGCTGGAAACAGCATAGCAAGTTTAAATAAGGCTAGTCCGTTATCAACTTGAGTGACGGGCAAATCACTAAC	sense	DIO3	brunellononess	ACATCCTCGACTACGCGCAA	GACATCCTCGACTACGCGCAA
AGG	GTGAGCTCGACAAGTTTCAGTATCTTGTGGAAAGGACGAAACACCGCAGATGGGCGGGTCATCGGGGTTTAAGAGCTATGCTGGAAACAGCATAGCAAGTTTAAATAAGGCTAGTCCGTTATCAACTTGAGTGACGGGCAAATCACTAAC	antisense	DIO3	brunellononess	CAGATGGGCGGGTCATCGGG	GCAGATGGGCGGGTCATCGGG
GGG	GTGAGCTCGACAAGTTTCAGTATCTTGTGGAAAGGACGAAACACCGTGACTGCCTTGGATACAACTGTTTAAGAGCTATGCTGGAAACAGCATAGCAAGTTTAAATAAGGCTAGTCCGTTATCAACTTGAGTGACGGGCAAATCACTAAC	sense	DIP2A	brunellononess	TGACTGCCTTGGATACAACT	GTGACTGCCTTGGATACAACT
GGG	GTGAGCTCGACAAGTTTCAGTATCTTGTGGAAAGGACGAAACACCGTCTGTGAGAAGTGTTCCTCGGTTTAAGAGCTATGCTGGAAACAGCATAGCAAGTTTAAATAAGGCTAGTCCGTTATCAACTTGAGTGACGGGCAAATCACTAAC	sense	DIP2A	brunellononess	TCTGTGAGAAGTGTTCCTCG	GTCTGTGAGAAGTGTTCCTCG
GGG	GTGAGCTCGACAAGTTTCAGTATCTTGTGGAAAGGACGAAACACCGAATGAATGGATTGAGCTATGGTTTAAGAGCTATGCTGGAAACAGCATAGCAAGTTTAAATAAGGCTAGTCCGTTATCAACTTGAGTGACGGGCAAATCACTAAC	sense	DIP2B	brunellononess	AATGAATGGATTGAGCTATG	GAATGAATGGATTGAGCTATG
TGG	GTGAGCTCGACAAGTTTCAGTATCTTGTGGAAAGGACGAAACACCGTTCTGGCAGAGATCCTACAGGTTTAAGAGCTATGCTGGAAACAGCATAGCAAGTTTAAATAAGGCTAGTCCGTTATCAACTTGAGTGACGGGCAAATCACTAAC	sense	DIP2B	brunellononess	TTCTGGCAGAGATCCTACAG	GTTCTGGCAGAGATCCTACAG
GGG	GTGAGCTCGACAAGTTTCAGTATCTTGTGGAAAGGACGAAACACCGAGTGGCGTGTGTGAAATCGAGTTTAAGAGCTATGCTGGAAACAGCATAGCAAGTTTAAATAAGGCTAGTCCGTTATCAACTTGAGTGACGGGCAAATCACTAAC	sense	DIP2C	brunellononess	AGTGGCGTGTGTGAAATCGA	GAGTGGCGTGTGTGAAATCGA
GGG	GTGAGCTCGACAAGTTTCAGTATCTTGTGGAAAGGACGAAACACCGCATGCATGGACTGACCTATGGTTTAAGAGCTATGCTGGAAACAGCATAGCAAGTTTAAATAAGGCTAGTCCGTTATCAACTTGAGTGACGGGCAAATCACTAAC	sense	DIP2C	brunellononess	CATGCATGGACTGACCTATG	GCATGCATGGACTGACCTATG
GGG	GTGAGCTCGACAAGTTTCAGTATCTTGTGGAAAGGACGAAACACCGCATCGAGGTCTGCACGACCAGTTTAAGAGCTATGCTGGAAACAGCATAGCAAGTTTAAATAAGGCTAGTCCGTTATCAACTTGAGTGACGGGCAAATCACTAAC	antisense	DIP2C	brunellononess	CATCGAGGTCTGCACGACCA	GCATCGAGGTCTGCACGACCA
GGG	GTGAGCTCGACAAGTTTCAGTATCTTGTGGAAAGGACGAAACACCGCAGCGCCTGTCCATCTCCAAGTTTAAGAGCTATGCTGGAAACAGCATAGCAAGTTTAAATAAGGCTAGTCCGTTATCAACTTGAGTGACGGGCAAATCACTAAC	sense	DIRAS1	brunellononess	CAGCGCCTGTCCATCTCCAA	GCAGCGCCTGTCCATCTCCAA
AGG	GTGAGCTCGACAAGTTTCAGTATCTTGTGGAAAGGACGAAACACCGCAGCTGATCACCTGCCGGTGTTTAAGAGCTATGCTGGAAACAGCATAGCAAGTTTAAATAAGGCTAGTCCGTTATCAACTTGAGTGACGGGCAAATCACTAAC	antisense	DIRAS1	brunellononess	GCAGCTGATCACCTGCCGGT	GCAGCTGATCACCTGCCGGT
CGG	GTGAGCTCGACAAGTTTCAGTATCTTGTGGAAAGGACGAAACACCGCTTGTTGCCCACGAGCATCAGTTTAAGAGCTATGCTGGAAACAGCATAGCAAGTTTAAATAAGGCTAGTCCGTTATCAACTTGAGTGACGGGCAAATCACTAAC	antisense	DIRAS1	brunellononess	CTTGTTGCCCACGAGCATCA	GCTTGTTGCCCACGAGCATCA
GGG	GTGAGCTCGACAAGTTTCAGTATCTTGTGGAAAGGACGAAACACCGTGCACGATGAGCTTGTAGATGTTTAAGAGCTATGCTGGAAACAGCATAGCAAGTTTAAATAAGGCTAGTCCGTTATCAACTTGAGTGACGGGCAAATCACTAAC	antisense	DIRAS1	brunellononess	TGCACGATGAGCTTGTAGAT	GTGCACGATGAGCTTGTAGAT
TGG	GTGAGCTCGACAAGTTTCAGTATCTTGTGGAAAGGACGAAACACCGGAGAGCTACATCCCGACGGGTTTAAGAGCTATGCTGGAAACAGCATAGCAAGTTTAAATAAGGCTAGTCCGTTATCAACTTGAGTGACGGGCAAATCACTAAC	sense	DIRAS2	brunellononess	GGAGAGCTACATCCCGACGG	GGAGAGCTACATCCCGACGG
GGG	GTGAGCTCGACAAGTTTCAGTATCTTGTGGAAAGGACGAAACACCGTGCAGATCACCGACACGACGGTTTAAGAGCTATGCTGGAAACAGCATAGCAAGTTTAAATAAGGCTAGTCCGTTATCAACTTGAGTGACGGGCAAATCACTAAC	sense	DIRAS2	brunellononess	TGCAGATCACCGACACGACG	GTGCAGATCACCGACACGACG
GGG	GTGAGCTCGACAAGTTTCAGTATCTTGTGGAAAGGACGAAACACCGTTTCACAAACCTCAACACCAGTTTAAGAGCTATGCTGGAAACAGCATAGCAAGTTTAAATAAGGCTAGTCCGTTATCAACTTGAGTGACGGGCAAATCACTAAC	antisense	DIRAS2	brunellononess	TTTCACAAACCTCAACACCA	GTTTCACAAACCTCAACACCA
CGG	GTGAGCTCGACAAGTTTCAGTATCTTGTGGAAAGGACGAAACACCGCGGTGCCGACTACCACGACGGTTTAAGAGCTATGCTGGAAACAGCATAGCAAGTTTAAATAAGGCTAGTCCGTTATCAACTTGAGTGACGGGCAAATCACTAAC	antisense	DIRAS3	brunellononess	CGGTGCCGACTACCACGACG	GCGGTGCCGACTACCACGACG
GGG	GTGAGCTCGACAAGTTTCAGTATCTTGTGGAAAGGACGAAACACCGAAGGCGCGGAGGATAAGCAGTTTAAGAGCTATGCTGGAAACAGCATAGCAAGTTTAAATAAGGCTAGTCCGTTATCAACTTGAGTGACGGGCAAATCACTAAC	antisense	DIRAS3	brunellononess	GAAGGCGCGGAGGATAAGCA	GAAGGCGCGGAGGATAAGCA
GGG	GTGAGCTCGACAAGTTTCAGTATCTTGTGGAAAGGACGAAACACCGCAGCGCCACGTTATAGCCCGGTTTAAGAGCTATGCTGGAAACAGCATAGCAAGTTTAAATAAGGCTAGTCCGTTATCAACTTGAGTGACGGGCAAATCACTAAC	sense	DIRAS3	brunellononess	CAGCGCCACGTTATAGCCCG	GCAGCGCCACGTTATAGCCCG
AGG	GTGAGCTCGACAAGTTTCAGTATCTTGTGGAAAGGACGAAACACCGCATGTGTCTGAGATGATGGAGTTTAAGAGCTATGCTGGAAACAGCATAGCAAGTTTAAATAAGGCTAGTCCGTTATCAACTTGAGTGACGGGCAAATCACTAAC	antisense	DIRC1	brunellononess	CATGTGTCTGAGATGATGGA	GCATGTGTCTGAGATGATGGA
GGG	GTGAGCTCGACAAGTTTCAGTATCTTGTGGAAAGGACGAAACACCGTCTGGACCTCTATACACATGGTTTAAGAGCTATGCTGGAAACAGCATAGCAAGTTTAAATAAGGCTAGTCCGTTATCAACTTGAGTGACGGGCAAATCACTAAC	antisense	DIRC1	brunellononess	TCTGGACCTCTATACACATG	GTCTGGACCTCTATACACATG
TGG	GTGAGCTCGACAAGTTTCAGTATCTTGTGGAAAGGACGAAACACCGCAGCCAGCAAATACACCAAGGTTTAAGAGCTATGCTGGAAACAGCATAGCAAGTTTAAATAAGGCTAGTCCGTTATCAACTTGAGTGACGGGCAAATCACTAAC	antisense	DIRC2	brunellononess	CAGCCAGCAAATACACCAAG	GCAGCCAGCAAATACACCAAG
AGG	GTGAGCTCGACAAGTTTCAGTATCTTGTGGAAAGGACGAAACACCGCATATTAAAGATCGCATAGGTTTAAGAGCTATGCTGGAAACAGCATAGCAAGTTTAAATAAGGCTAGTCCGTTATCAACTTGAGTGACGGGCAAATCACTAAC	sense	DIRC2	brunellononess	GCATATTAAAGATCGCATAG	GCATATTAAAGATCGCATAG
AGG	GTGAGCTCGACAAGTTTCAGTATCTTGTGGAAAGGACGAAACACCGGGAACACAAATCTGCACTGGTTTAAGAGCTATGCTGGAAACAGCATAGCAAGTTTAAATAAGGCTAGTCCGTTATCAACTTGAGTGACGGGCAAATCACTAAC	antisense	DIS3L	brunellononess	GGGAACACAAATCTGCACTG	GGGAACACAAATCTGCACTG
CGG	GTGAGCTCGACAAGTTTCAGTATCTTGTGGAAAGGACGAAACACCGCATGTCAGAGCTAAACGAGAGTTTAAGAGCTATGCTGGAAACAGCATAGCAAGTTTAAATAAGGCTAGTCCGTTATCAACTTGAGTGACGGGCAAATCACTAAC	sense	DIS3L	brunellononess	CATGTCAGAGCTAAACGAGA	GCATGTCAGAGCTAAACGAGA
AGG	GTGAGCTCGACAAGTTTCAGTATCTTGTGGAAAGGACGAAACACCGTTCCCCAGAGCATAGCAGCGGTTTAAGAGCTATGCTGGAAACAGCATAGCAAGTTTAAATAAGGCTAGTCCGTTATCAACTTGAGTGACGGGCAAATCACTAAC	sense	DIS3L2	brunellononess	TTCCCCAGAGCATAGCAGCG	GTTCCCCAGAGCATAGCAGCG
TGG	GTGAGCTCGACAAGTTTCAGTATCTTGTGGAAAGGACGAAACACCGAATACTAACAGAGTATGGCGGTTTAAGAGCTATGCTGGAAACAGCATAGCAAGTTTAAATAAGGCTAGTCCGTTATCAACTTGAGTGACGGGCAAATCACTAAC	sense	DIS3L2	brunellononess	AATACTAACAGAGTATGGCG	GAATACTAACAGAGTATGGCG
CGG	GTGAGCTCGACAAGTTTCAGTATCTTGTGGAAAGGACGAAACACCGACCTCTGTGAGAGGAACCTGTTTAAGAGCTATGCTGGAAACAGCATAGCAAGTTTAAATAAGGCTAGTCCGTTATCAACTTGAGTGACGGGCAAATCACTAAC	sense	DISC1	brunellononess	GACCTCTGTGAGAGGAACCT	GACCTCTGTGAGAGGAACCT
GGG	GTGAGCTCGACAAGTTTCAGTATCTTGTGGAAAGGACGAAACACCGCCTCGGCTCCATTCTCAGTGGTTTAAGAGCTATGCTGGAAACAGCATAGCAAGTTTAAATAAGGCTAGTCCGTTATCAACTTGAGTGACGGGCAAATCACTAAC	antisense	DISC1	brunellononess	CCTCGGCTCCATTCTCAGTG	GCCTCGGCTCCATTCTCAGTG
GGG	GTGAGCTCGACAAGTTTCAGTATCTTGTGGAAAGGACGAAACACCGATATCAAACCTCGGCCCTGGTTTAAGAGCTATGCTGGAAACAGCATAGCAAGTTTAAATAAGGCTAGTCCGTTATCAACTTGAGTGACGGGCAAATCACTAAC	antisense	DISP1	brunellononess	GATATCAAACCTCGGCCCTG	GATATCAAACCTCGGCCCTG
GGG	GTGAGCTCGACAAGTTTCAGTATCTTGTGGAAAGGACGAAACACCGTGGCAGAGATCACCAAACTGGTTTAAGAGCTATGCTGGAAACAGCATAGCAAGTTTAAATAAGGCTAGTCCGTTATCAACTTGAGTGACGGGCAAATCACTAAC	antisense	DISP1	brunellononess	TGGCAGAGATCACCAAACTG	GTGGCAGAGATCACCAAACTG
TGG	GTGAGCTCGACAAGTTTCAGTATCTTGTGGAAAGGACGAAACACCGGTCTCCACGAAACACAGCGGTTTAAGAGCTATGCTGGAAACAGCATAGCAAGTTTAAATAAGGCTAGTCCGTTATCAACTTGAGTGACGGGCAAATCACTAAC	antisense	DISP2	brunelloess	GGTCTCCACGAAACACAGCG	GGTCTCCACGAAACACAGCG
AGG	GTGAGCTCGACAAGTTTCAGTATCTTGTGGAAAGGACGAAACACCGAAACCTGAAGTCTATCATGGTTTAAGAGCTATGCTGGAAACAGCATAGCAAGTTTAAATAAGGCTAGTCCGTTATCAACTTGAGTGACGGGCAAATCACTAAC	sense	DIXDC1	brunellononess	GAAACCTGAAGTCTATCATG	GAAACCTGAAGTCTATCATG
AGG	GTGAGCTCGACAAGTTTCAGTATCTTGTGGAAAGGACGAAACACCGTGAACCAGGTGTCAATCCCGGTTTAAGAGCTATGCTGGAAACAGCATAGCAAGTTTAAATAAGGCTAGTCCGTTATCAACTTGAGTGACGGGCAAATCACTAAC	sense	DIXDC1	brunellononess	TGAACCAGGTGTCAATCCCG	GTGAACCAGGTGTCAATCCCG
GGG	GTGAGCTCGACAAGTTTCAGTATCTTGTGGAAAGGACGAAACACCGCTCAAACAAGAGCTACTGAGTTTAAGAGCTATGCTGGAAACAGCATAGCAAGTTTAAATAAGGCTAGTCCGTTATCAACTTGAGTGACGGGCAAATCACTAAC	sense	DIXDC1	brunellononess	GCTCAAACAAGAGCTACTGA	GCTCAAACAAGAGCTACTGA
AGG	GTGAGCTCGACAAGTTTCAGTATCTTGTGGAAAGGACGAAACACCGCACACATAATGTCCGAATGTGTTTAAGAGCTATGCTGGAAACAGCATAGCAAGTTTAAATAAGGCTAGTCCGTTATCAACTTGAGTGACGGGCAAATCACTAAC	antisense	DKC1	brunelloess	CACACATAATGTCCGAATGT	GCACACATAATGTCCGAATGT
TGG	GTGAGCTCGACAAGTTTCAGTATCTTGTGGAAAGGACGAAACACCGATTCGACGGATACTTCGGGGTTTAAGAGCTATGCTGGAAACAGCATAGCAAGTTTAAATAAGGCTAGTCCGTTATCAACTTGAGTGACGGGCAAATCACTAAC	sense	DKC1	brunelloess	GATTCGACGGATACTTCGGG	GATTCGACGGATACTTCGGG
TGG	GTGAGCTCGACAAGTTTCAGTATCTTGTGGAAAGGACGAAACACCGTGGTAATGATCATAGCACCTGTTTAAGAGCTATGCTGGAAACAGCATAGCAAGTTTAAATAAGGCTAGTCCGTTATCAACTTGAGTGACGGGCAAATCACTAAC	sense	DKK1	brunellononess	TGGTAATGATCATAGCACCT	GTGGTAATGATCATAGCACCT
CGG	GTGAGCTCGACAAGTTTCAGTATCTTGTGGAAAGGACGAAACACCGTACTGCGCTAGTCCCACCCGGTTTAAGAGCTATGCTGGAAACAGCATAGCAAGTTTAAATAAGGCTAGTCCGTTATCAACTTGAGTGACGGGCAAATCACTAAC	sense	DKK1	brunellononess	TACTGCGCTAGTCCCACCCG	GTACTGCGCTAGTCCCACCCG
TGG	GTGAGCTCGACAAGTTTCAGTATCTTGTGGAAAGGACGAAACACCGCATGGTTTGAGTAATGACCGGTTTAAGAGCTATGCTGGAAACAGCATAGCAAGTTTAAATAAGGCTAGTCCGTTATCAACTTGAGTGACGGGCAAATCACTAAC	antisense	DKK2	brunellononess	CATGGTTTGAGTAATGACCG	GCATGGTTTGAGTAATGACCG
TGG	GTGAGCTCGACAAGTTTCAGTATCTTGTGGAAAGGACGAAACACCGGCAGCACATGCCATCTCGGGTTTAAGAGCTATGCTGGAAACAGCATAGCAAGTTTAAATAAGGCTAGTCCGTTATCAACTTGAGTGACGGGCAAATCACTAAC	antisense	DKK2	brunellononess	GGCAGCACATGCCATCTCGG	GGCAGCACATGCCATCTCGG
CGG	GTGAGCTCGACAAGTTTCAGTATCTTGTGGAAAGGACGAAACACCGCAGCACAAATTGCGCAGCGGTTTAAGAGCTATGCTGGAAACAGCATAGCAAGTTTAAATAAGGCTAGTCCGTTATCAACTTGAGTGACGGGCAAATCACTAAC	sense	DKK3	brunellononess	GCAGCACAAATTGCGCAGCG	GCAGCACAAATTGCGCAGCG
GGG	GTGAGCTCGACAAGTTTCAGTATCTTGTGGAAAGGACGAAACACCGTGCACCAAAATGGCCACCAGGTTTAAGAGCTATGCTGGAAACAGCATAGCAAGTTTAAATAAGGCTAGTCCGTTATCAACTTGAGTGACGGGCAAATCACTAAC	sense	DKK3	brunellononess	TGCACCAAAATGGCCACCAG	GTGCACCAAAATGGCCACCAG
AGG	GTGAGCTCGACAAGTTTCAGTATCTTGTGGAAAGGACGAAACACCGCCTCGCGGAACATCTCATTGGTTTAAGAGCTATGCTGGAAACAGCATAGCAAGTTTAAATAAGGCTAGTCCGTTATCAACTTGAGTGACGGGCAAATCACTAAC	antisense	DKK3	brunellononess	CCTCGCGGAACATCTCATTG	GCCTCGCGGAACATCTCATTG
AGG	GTGAGCTCGACAAGTTTCAGTATCTTGTGGAAAGGACGAAACACCGCAAGATGGCACACATGCAGAGTTTAAGAGCTATGCTGGAAACAGCATAGCAAGTTTAAATAAGGCTAGTCCGTTATCAACTTGAGTGACGGGCAAATCACTAAC	sense	DKK4	brunellononess	CAAGATGGCACACATGCAGA	GCAAGATGGCACACATGCAGA
GGG	GTGAGCTCGACAAGTTTCAGTATCTTGTGGAAAGGACGAAACACCGCGTTCTGTGCTACATGTCGTGTTTAAGAGCTATGCTGGAAACAGCATAGCAAGTTTAAATAAGGCTAGTCCGTTATCAACTTGAGTGACGGGCAAATCACTAAC	sense	DKK4	brunellononess	CGTTCTGTGCTACATGTCGT	GCGTTCTGTGCTACATGTCGT
AGG	GTGAGCTCGACAAGTTTCAGTATCTTGTGGAAAGGACGAAACACCGACCGACAACAAGACAGGAGGTTTAAGAGCTATGCTGGAAACAGCATAGCAAGTTTAAATAAGGCTAGTCCGTTATCAACTTGAGTGACGGGCAAATCACTAAC	sense	DKKL1	brunellononess	GACCGACAACAAGACAGGAG	GACCGACAACAAGACAGGAG
GGG	GTGAGCTCGACAAGTTTCAGTATCTTGTGGAAAGGACGAAACACCGCCCCGAAGCAGGTTACCCTGGTTTAAGAGCTATGCTGGAAACAGCATAGCAAGTTTAAATAAGGCTAGTCCGTTATCAACTTGAGTGACGGGCAAATCACTAAC	antisense	DKKL1	brunellononess	CCCCGAAGCAGGTTACCCTG	GCCCCGAAGCAGGTTACCCTG
GGG	GTGAGCTCGACAAGTTTCAGTATCTTGTGGAAAGGACGAAACACCGACTGTGCCCATGGTCATGGTGTTTAAGAGCTATGCTGGAAACAGCATAGCAAGTTTAAATAAGGCTAGTCCGTTATCAACTTGAGTGACGGGCAAATCACTAAC	antisense	DLAT	brunellononess	ACTGTGCCCATGGTCATGGT	GACTGTGCCCATGGTCATGGT
AGG	GTGAGCTCGACAAGTTTCAGTATCTTGTGGAAAGGACGAAACACCGAGATGGTAGAATCACCAAGAGTTTAAGAGCTATGCTGGAAACAGCATAGCAAGTTTAAATAAGGCTAGTCCGTTATCAACTTGAGTGACGGGCAAATCACTAAC	sense	DLAT	brunellononess	AGATGGTAGAATCACCAAGA	GAGATGGTAGAATCACCAAGA
TGG	GTGAGCTCGACAAGTTTCAGTATCTTGTGGAAAGGACGAAACACCGTGCAGCGGATAGTCAATCAGGTTTAAGAGCTATGCTGGAAACAGCATAGCAAGTTTAAATAAGGCTAGTCCGTTATCAACTTGAGTGACGGGCAAATCACTAAC	sense	DLC1	brunellononess	TGCAGCGGATAGTCAATCAG	GTGCAGCGGATAGTCAATCAG
GGG	GTGAGCTCGACAAGTTTCAGTATCTTGTGGAAAGGACGAAACACCGCAGAGCCGTTATTCCCCGAGGTTTAAGAGCTATGCTGGAAACAGCATAGCAAGTTTAAATAAGGCTAGTCCGTTATCAACTTGAGTGACGGGCAAATCACTAAC	antisense	DLC1	brunellononess	CAGAGCCGTTATTCCCCGAG	GCAGAGCCGTTATTCCCCGAG
CGG	GTGAGCTCGACAAGTTTCAGTATCTTGTGGAAAGGACGAAACACCGACTGCTACGAAAGCTGATGGGTTTAAGAGCTATGCTGGAAACAGCATAGCAAGTTTAAATAAGGCTAGTCCGTTATCAACTTGAGTGACGGGCAAATCACTAAC	sense	DLD	brunelloess	ACTGCTACGAAAGCTGATGG	GACTGCTACGAAAGCTGATGG
AGG	GTGAGCTCGACAAGTTTCAGTATCTTGTGGAAAGGACGAAACACCGAATGTGTAACACCACTGGCGGTTTAAGAGCTATGCTGGAAACAGCATAGCAAGTTTAAATAAGGCTAGTCCGTTATCAACTTGAGTGACGGGCAAATCACTAAC	antisense	DLEC1	brunellononess	AATGTGTAACACCACTGGCG	GAATGTGTAACACCACTGGCG
GGG	GTGAGCTCGACAAGTTTCAGTATCTTGTGGAAAGGACGAAACACCGCACTAATATAGCATGTCCCGGTTTAAGAGCTATGCTGGAAACAGCATAGCAAGTTTAAATAAGGCTAGTCCGTTATCAACTTGAGTGACGGGCAAATCACTAAC	antisense	DLEC1	brunellononess	CACTAATATAGCATGTCCCG	GCACTAATATAGCATGTCCCG
TGG	GTGAGCTCGACAAGTTTCAGTATCTTGTGGAAAGGACGAAACACCGAGATGAGTTAGACCACACTGGTTTAAGAGCTATGCTGGAAACAGCATAGCAAGTTTAAATAAGGCTAGTCCGTTATCAACTTGAGTGACGGGCAAATCACTAAC	sense	DLEC1	brunellononess	AGATGAGTTAGACCACACTG	GAGATGAGTTAGACCACACTG
TGG	GTGAGCTCGACAAGTTTCAGTATCTTGTGGAAAGGACGAAACACCGGGCTGGAGCGGTGGACACGGTTTAAGAGCTATGCTGGAAACAGCATAGCAAGTTTAAATAAGGCTAGTCCGTTATCAACTTGAGTGACGGGCAAATCACTAAC	antisense	DLEU7	brunellononess	GGGCTGGAGCGGTGGACACG	GGGCTGGAGCGGTGGACACG
AGG	GTGAGCTCGACAAGTTTCAGTATCTTGTGGAAAGGACGAAACACCGGCGCGGGCGAACTCCCCAGGTTTAAGAGCTATGCTGGAAACAGCATAGCAAGTTTAAATAAGGCTAGTCCGTTATCAACTTGAGTGACGGGCAAATCACTAAC	sense	DLEU7	brunellononess	GGCGCGGGCGAACTCCCCAG	GGCGCGGGCGAACTCCCCAG
GGG	GTGAGCTCGACAAGTTTCAGTATCTTGTGGAAAGGACGAAACACCGTAGTGCGAGGCGCTGAGGGGTTTAAGAGCTATGCTGGAAACAGCATAGCAAGTTTAAATAAGGCTAGTCCGTTATCAACTTGAGTGACGGGCAAATCACTAAC	sense	DLEU7	brunellononess	GTAGTGCGAGGCGCTGAGGG	GTAGTGCGAGGCGCTGAGGG
TGG	GTGAGCTCGACAAGTTTCAGTATCTTGTGGAAAGGACGAAACACCGTATGCTAACAGACTTACAGTGTTTAAGAGCTATGCTGGAAACAGCATAGCAAGTTTAAATAAGGCTAGTCCGTTATCAACTTGAGTGACGGGCAAATCACTAAC	antisense	DLG1	brunellononess	TATGCTAACAGACTTACAGT	GTATGCTAACAGACTTACAGT
GGG	GTGAGCTCGACAAGTTTCAGTATCTTGTGGAAAGGACGAAACACCGTTGAGTCATCTCCAATGTGTGTTTAAGAGCTATGCTGGAAACAGCATAGCAAGTTTAAATAAGGCTAGTCCGTTATCAACTTGAGTGACGGGCAAATCACTAAC	antisense	DLG1	brunellononess	TTGAGTCATCTCCAATGTGT	GTTGAGTCATCTCCAATGTGT
GGG	GTGAGCTCGACAAGTTTCAGTATCTTGTGGAAAGGACGAAACACCGTGGACCAGCAGACCTAAGTGGTTTAAGAGCTATGCTGGAAACAGCATAGCAAGTTTAAATAAGGCTAGTCCGTTATCAACTTGAGTGACGGGCAAATCACTAAC	sense	DLG2	brunellononess	TGGACCAGCAGACCTAAGTG	GTGGACCAGCAGACCTAAGTG
AGG	GTGAGCTCGACAAGTTTCAGTATCTTGTGGAAAGGACGAAACACCGATTACGAAGATTATACCAGGGTTTAAGAGCTATGCTGGAAACAGCATAGCAAGTTTAAATAAGGCTAGTCCGTTATCAACTTGAGTGACGGGCAAATCACTAAC	sense	DLG2	brunellononess	ATTACGAAGATTATACCAGG	GATTACGAAGATTATACCAGG
GGG	GTGAGCTCGACAAGTTTCAGTATCTTGTGGAAAGGACGAAACACCGAGTCCGATCATAATCAAACAGTTTAAGAGCTATGCTGGAAACAGCATAGCAAGTTTAAATAAGGCTAGTCCGTTATCAACTTGAGTGACGGGCAAATCACTAAC	antisense	DLG3	brunellononess	AGTCCGATCATAATCAAACA	GAGTCCGATCATAATCAAACA
CGG	GTGAGCTCGACAAGTTTCAGTATCTTGTGGAAAGGACGAAACACCGTGTCATATGAGCCAGTGACAGTTTAAGAGCTATGCTGGAAACAGCATAGCAAGTTTAAATAAGGCTAGTCCGTTATCAACTTGAGTGACGGGCAAATCACTAAC	sense	DLG3	brunellononess	TGTCATATGAGCCAGTGACA	GTGTCATATGAGCCAGTGACA
GGG	GTGAGCTCGACAAGTTTCAGTATCTTGTGGAAAGGACGAAACACCGGGGATGATTGAGTCTAACAGTTTAAGAGCTATGCTGGAAACAGCATAGCAAGTTTAAATAAGGCTAGTCCGTTATCAACTTGAGTGACGGGCAAATCACTAAC	sense	DLG3	brunellononess	GGGGATGATTGAGTCTAACA	GGGGATGATTGAGTCTAACA
CGG	GTGAGCTCGACAAGTTTCAGTATCTTGTGGAAAGGACGAAACACCGCATGCAGCACATCCCCAAAGGTTTAAGAGCTATGCTGGAAACAGCATAGCAAGTTTAAATAAGGCTAGTCCGTTATCAACTTGAGTGACGGGCAAATCACTAAC	antisense	DLG4	brunellononess	CATGCAGCACATCCCCAAAG	GCATGCAGCACATCCCCAAAG
GGG	GTGAGCTCGACAAGTTTCAGTATCTTGTGGAAAGGACGAAACACCGAGGCGAATTGTGATCCACCGGTTTAAGAGCTATGCTGGAAACAGCATAGCAAGTTTAAATAAGGCTAGTCCGTTATCAACTTGAGTGACGGGCAAATCACTAAC	sense	DLG4	brunellononess	AGGCGAATTGTGATCCACCG	GAGGCGAATTGTGATCCACCG
AGG	GTGAGCTCGACAAGTTTCAGTATCTTGTGGAAAGGACGAAACACCGTTTGTCACTAAAGTGGACAAGTTTAAGAGCTATGCTGGAAACAGCATAGCAAGTTTAAATAAGGCTAGTCCGTTATCAACTTGAGTGACGGGCAAATCACTAAC	sense	DLG5	brunellononess	TTTGTCACTAAAGTGGACAA	GTTTGTCACTAAAGTGGACAA
CGG	GTGAGCTCGACAAGTTTCAGTATCTTGTGGAAAGGACGAAACACCGTGTGGGAGACAGGATCGTTGGTTTAAGAGCTATGCTGGAAACAGCATAGCAAGTTTAAATAAGGCTAGTCCGTTATCAACTTGAGTGACGGGCAAATCACTAAC	sense	DLG5	brunellononess	TGTGGGAGACAGGATCGTTG	GTGTGGGAGACAGGATCGTTG
AGG	GTGAGCTCGACAAGTTTCAGTATCTTGTGGAAAGGACGAAACACCGTGGACAGGGTACACCCCACGGTTTAAGAGCTATGCTGGAAACAGCATAGCAAGTTTAAATAAGGCTAGTCCGTTATCAACTTGAGTGACGGGCAAATCACTAAC	sense	DLGAP1	brunellononess	TGGACAGGGTACACCCCACG	GTGGACAGGGTACACCCCACG
TGG	GTGAGCTCGACAAGTTTCAGTATCTTGTGGAAAGGACGAAACACCGCTCTGGATGGTCCTAACGGGTTTAAGAGCTATGCTGGAAACAGCATAGCAAGTTTAAATAAGGCTAGTCCGTTATCAACTTGAGTGACGGGCAAATCACTAAC	antisense	DLGAP1	brunellononess	GCTCTGGATGGTCCTAACGG	GCTCTGGATGGTCCTAACGG
TGG	GTGAGCTCGACAAGTTTCAGTATCTTGTGGAAAGGACGAAACACCGTCTGCACGGAGTGTACCAGGGTTTAAGAGCTATGCTGGAAACAGCATAGCAAGTTTAAATAAGGCTAGTCCGTTATCAACTTGAGTGACGGGCAAATCACTAAC	antisense	DLGAP2	brunellononess	TCTGCACGGAGTGTACCAGG	GTCTGCACGGAGTGTACCAGG
AGG	GTGAGCTCGACAAGTTTCAGTATCTTGTGGAAAGGACGAAACACCGTTGTTCGGAAACATCCCGGGGTTTAAGAGCTATGCTGGAAACAGCATAGCAAGTTTAAATAAGGCTAGTCCGTTATCAACTTGAGTGACGGGCAAATCACTAAC	antisense	DLGAP2	brunellononess	TTGTTCGGAAACATCCCGGG	GTTGTTCGGAAACATCCCGGG
TGG	GTGAGCTCGACAAGTTTCAGTATCTTGTGGAAAGGACGAAACACCGTAGGCGTGCATGAAGTAGCGGTTTAAGAGCTATGCTGGAAACAGCATAGCAAGTTTAAATAAGGCTAGTCCGTTATCAACTTGAGTGACGGGCAAATCACTAAC	antisense	DLGAP4	brunellononess	TAGGCGTGCATGAAGTAGCG	GTAGGCGTGCATGAAGTAGCG
GGG	GTGAGCTCGACAAGTTTCAGTATCTTGTGGAAAGGACGAAACACCGACACCAACTACGTCAAACGGTTTAAGAGCTATGCTGGAAACAGCATAGCAAGTTTAAATAAGGCTAGTCCGTTATCAACTTGAGTGACGGGCAAATCACTAAC	sense	DLGAP4	brunellononess	GACACCAACTACGTCAAACG	GACACCAACTACGTCAAACG
AGG	GTGAGCTCGACAAGTTTCAGTATCTTGTGGAAAGGACGAAACACCGCAAACAGTTAGAGGACCCAAGTTTAAGAGCTATGCTGGAAACAGCATAGCAAGTTTAAATAAGGCTAGTCCGTTATCAACTTGAGTGACGGGCAAATCACTAAC	antisense	DLGAP5	brunelloess	CAAACAGTTAGAGGACCCAA	GCAAACAGTTAGAGGACCCAA
AGG	GTGAGCTCGACAAGTTTCAGTATCTTGTGGAAAGGACGAAACACCGCCCCCAAAATGGATTCTGCGGTTTAAGAGCTATGCTGGAAACAGCATAGCAAGTTTAAATAAGGCTAGTCCGTTATCAACTTGAGTGACGGGCAAATCACTAAC	sense	DLK1	brunellononess	CCCCCAAAATGGATTCTGCG	GCCCCCAAAATGGATTCTGCG
CGG	GTGAGCTCGACAAGTTTCAGTATCTTGTGGAAAGGACGAAACACCGTGGCGCAGTTGGTCACCGGGGTTTAAGAGCTATGCTGGAAACAGCATAGCAAGTTTAAATAAGGCTAGTCCGTTATCAACTTGAGTGACGGGCAAATCACTAAC	antisense	DLK1	brunellononess	TGGCGCAGTTGGTCACCGGG	GTGGCGCAGTTGGTCACCGGG
GGG	GTGAGCTCGACAAGTTTCAGTATCTTGTGGAAAGGACGAAACACCGGCCAGTGCATGTATGACGGGTTTAAGAGCTATGCTGGAAACAGCATAGCAAGTTTAAATAAGGCTAGTCCGTTATCAACTTGAGTGACGGGCAAATCACTAAC	sense	DLK2	brunellononess	GGCCAGTGCATGTATGACGG	GGCCAGTGCATGTATGACGG
AGG	GTGAGCTCGACAAGTTTCAGTATCTTGTGGAAAGGACGAAACACCGAGAAGCGGTTTATGCCGTCAGTTTAAGAGCTATGCTGGAAACAGCATAGCAAGTTTAAATAAGGCTAGTCCGTTATCAACTTGAGTGACGGGCAAATCACTAAC	antisense	DLK2	brunellononess	AGAAGCGGTTTATGCCGTCA	GAGAAGCGGTTTATGCCGTCA
AGG	GTGAGCTCGACAAGTTTCAGTATCTTGTGGAAAGGACGAAACACCGTGACGAACACTACTACGGAGGTTTAAGAGCTATGCTGGAAACAGCATAGCAAGTTTAAATAAGGCTAGTCCGTTATCAACTTGAGTGACGGGCAAATCACTAAC	sense	DLL1	brunellononess	TGACGAACACTACTACGGAG	GTGACGAACACTACTACGGAG
GGG	GTGAGCTCGACAAGTTTCAGTATCTTGTGGAAAGGACGAAACACCGCCCCCTTACCATTAGAACAGTTTAAGAGCTATGCTGGAAACAGCATAGCAAGTTTAAATAAGGCTAGTCCGTTATCAACTTGAGTGACGGGCAAATCACTAAC	antisense	DLL1	brunellononess	GCCCCCTTACCATTAGAACA	GCCCCCTTACCATTAGAACA
GGG	GTGAGCTCGACAAGTTTCAGTATCTTGTGGAAAGGACGAAACACCGACCGACCCCCGTTAAAGCAAGTTTAAGAGCTATGCTGGAAACAGCATAGCAAGTTTAAATAAGGCTAGTCCGTTATCAACTTGAGTGACGGGCAAATCACTAAC	antisense	DLL1	brunellononess	ACCGACCCCCGTTAAAGCAA	GACCGACCCCCGTTAAAGCAA
TGG	GTGAGCTCGACAAGTTTCAGTATCTTGTGGAAAGGACGAAACACCGTTGGTGCCCAATACCGGCGGTTTAAGAGCTATGCTGGAAACAGCATAGCAAGTTTAAATAAGGCTAGTCCGTTATCAACTTGAGTGACGGGCAAATCACTAAC	antisense	DLL4	brunellononess	GTTGGTGCCCAATACCGGCG	GTTGGTGCCCAATACCGGCG
TGG	GTGAGCTCGACAAGTTTCAGTATCTTGTGGAAAGGACGAAACACCGTCGGGCTGTCATGAACAGAAGTTTAAGAGCTATGCTGGAAACAGCATAGCAAGTTTAAATAAGGCTAGTCCGTTATCAACTTGAGTGACGGGCAAATCACTAAC	sense	DLL4	brunellononess	TCGGGCTGTCATGAACAGAA	GTCGGGCTGTCATGAACAGAA
CGG	GTGAGCTCGACAAGTTTCAGTATCTTGTGGAAAGGACGAAACACCGAAGAAGCGCAATGACCACTTGTTTAAGAGCTATGCTGGAAACAGCATAGCAAGTTTAAATAAGGCTAGTCCGTTATCAACTTGAGTGACGGGCAAATCACTAAC	sense	DLL4	brunellononess	AAGAAGCGCAATGACCACTT	GAAGAAGCGCAATGACCACTT
AGG	GTGAGCTCGACAAGTTTCAGTATCTTGTGGAAAGGACGAAACACCGTTGTGAGATTGAAACTGACAGTTTAAGAGCTATGCTGGAAACAGCATAGCAAGTTTAAATAAGGCTAGTCCGTTATCAACTTGAGTGACGGGCAAATCACTAAC	sense	DLST	brunelloess	TTGTGAGATTGAAACTGACA	GTTGTGAGATTGAAACTGACA
GGG	GTGAGCTCGACAAGTTTCAGTATCTTGTGGAAAGGACGAAACACCGAGTTCGGTGCAGTCCTACCCGTTTAAGAGCTATGCTGGAAACAGCATAGCAAGTTTAAATAAGGCTAGTCCGTTATCAACTTGAGTGACGGGCAAATCACTAAC	sense	DLX1	brunellononess	AGTTCGGTGCAGTCCTACCC	GAGTTCGGTGCAGTCCTACCC
AGG	GTGAGCTCGACAAGTTTCAGTATCTTGTGGAAAGGACGAAACACCGAAAAAAGATCCGTAAACCCGTTTAAGAGCTATGCTGGAAACAGCATAGCAAGTTTAAATAAGGCTAGTCCGTTATCAACTTGAGTGACGGGCAAATCACTAAC	sense	DLX1	brunellononess	GAAAAAAGATCCGTAAACCC	GAAAAAAGATCCGTAAACCC
GGG	GTGAGCTCGACAAGTTTCAGTATCTTGTGGAAAGGACGAAACACCGTGCATGGAGTAGTGCCCGTGTTTAAGAGCTATGCTGGAAACAGCATAGCAAGTTTAAATAAGGCTAGTCCGTTATCAACTTGAGTGACGGGCAAATCACTAAC	antisense	DLX1	brunellononess	GTGCATGGAGTAGTGCCCGT	GTGCATGGAGTAGTGCCCGT
AGG	GTGAGCTCGACAAGTTTCAGTATCTTGTGGAAAGGACGAAACACCGGTTCCATAGGGAGCGTAGGGTTTAAGAGCTATGCTGGAAACAGCATAGCAAGTTTAAATAAGGCTAGTCCGTTATCAACTTGAGTGACGGGCAAATCACTAAC	antisense	DLX2	brunellononess	GGTTCCATAGGGAGCGTAGG	GGTTCCATAGGGAGCGTAGG
CGG	GTGAGCTCGACAAGTTTCAGTATCTTGTGGAAAGGACGAAACACCGTCCTACCAGTACCAAGCCAGGTTTAAGAGCTATGCTGGAAACAGCATAGCAAGTTTAAATAAGGCTAGTCCGTTATCAACTTGAGTGACGGGCAAATCACTAAC	sense	DLX2	brunellononess	TCCTACCAGTACCAAGCCAG	GTCCTACCAGTACCAAGCCAG
CGG	GTGAGCTCGACAAGTTTCAGTATCTTGTGGAAAGGACGAAACACCGTCTTCTTGAACTTGGACCGGGTTTAAGAGCTATGCTGGAAACAGCATAGCAAGTTTAAATAAGGCTAGTCCGTTATCAACTTGAGTGACGGGCAAATCACTAAC	antisense	DLX2	brunellononess	TCTTCTTGAACTTGGACCGG	GTCTTCTTGAACTTGGACCGG
CGG	GTGAGCTCGACAAGTTTCAGTATCTTGTGGAAAGGACGAAACACCGTAGCTGGAGTAGATCGTACGGTTTAAGAGCTATGCTGGAAACAGCATAGCAAGTTTAAATAAGGCTAGTCCGTTATCAACTTGAGTGACGGGCAAATCACTAAC	antisense	DLX3	brunellononess	TAGCTGGAGTAGATCGTACG	GTAGCTGGAGTAGATCGTACG
CGG	GTGAGCTCGACAAGTTTCAGTATCTTGTGGAAAGGACGAAACACCGTTTCTTGAACTTGGAACGGGTTTAAGAGCTATGCTGGAAACAGCATAGCAAGTTTAAATAAGGCTAGTCCGTTATCAACTTGAGTGACGGGCAAATCACTAAC	antisense	DLX3	brunellononess	GTTTCTTGAACTTGGAACGG	GTTTCTTGAACTTGGAACGG
AGG	GTGAGCTCGACAAGTTTCAGTATCTTGTGGAAAGGACGAAACACCGAGGGGACAAGCCAAGCGGGTGTTTAAGAGCTATGCTGGAAACAGCATAGCAAGTTTAAATAAGGCTAGTCCGTTATCAACTTGAGTGACGGGCAAATCACTAAC	antisense	DLX4	brunellononess	AGGGGACAAGCCAAGCGGGT	GAGGGGACAAGCCAAGCGGGT
TGG	GTGAGCTCGACAAGTTTCAGTATCTTGTGGAAAGGACGAAACACCGACTGCGTGTGCTGGAAACGCGTTTAAGAGCTATGCTGGAAACAGCATAGCAAGTTTAAATAAGGCTAGTCCGTTATCAACTTGAGTGACGGGCAAATCACTAAC	antisense	DLX4	brunellononess	ACTGCGTGTGCTGGAAACGC	GACTGCGTGTGCTGGAAACGC
CGG	GTGAGCTCGACAAGTTTCAGTATCTTGTGGAAAGGACGAAACACCGTACACCGAGCCAGCGAACCCGTTTAAGAGCTATGCTGGAAACAGCATAGCAAGTTTAAATAAGGCTAGTCCGTTATCAACTTGAGTGACGGGCAAATCACTAAC	sense	DLX4	brunellononess	TACACCGAGCCAGCGAACCC	GTACACCGAGCCAGCGAACCC
AGG	GTGAGCTCGACAAGTTTCAGTATCTTGTGGAAAGGACGAAACACCGTGTTTGTGTCAATCCCAGCGGTTTAAGAGCTATGCTGGAAACAGCATAGCAAGTTTAAATAAGGCTAGTCCGTTATCAACTTGAGTGACGGGCAAATCACTAAC	antisense	DLX5	brunellononess	TGTTTGTGTCAATCCCAGCG	GTGTTTGTGTCAATCCCAGCG
GGG	GTGAGCTCGACAAGTTTCAGTATCTTGTGGAAAGGACGAAACACCGCTGACTACTACAGCCCTACGGTTTAAGAGCTATGCTGGAAACAGCATAGCAAGTTTAAATAAGGCTAGTCCGTTATCAACTTGAGTGACGGGCAAATCACTAAC	sense	DLX5	brunellononess	CTGACTACTACAGCCCTACG	GCTGACTACTACAGCCCTACG
AGG	GTGAGCTCGACAAGTTTCAGTATCTTGTGGAAAGGACGAAACACCGAGGCTGGAATAAATGGTCCGGTTTAAGAGCTATGCTGGAAACAGCATAGCAAGTTTAAATAAGGCTAGTCCGTTATCAACTTGAGTGACGGGCAAATCACTAAC	antisense	DLX6	brunellononess	AGGCTGGAATAAATGGTCCG	GAGGCTGGAATAAATGGTCCG
GGG	GTGAGCTCGACAAGTTTCAGTATCTTGTGGAAAGGACGAAACACCGCTGCGAGTGGCTCATGTAGGTTTAAGAGCTATGCTGGAAACAGCATAGCAAGTTTAAATAAGGCTAGTCCGTTATCAACTTGAGTGACGGGCAAATCACTAAC	antisense	DLX6	brunellononess	GCTGCGAGTGGCTCATGTAG	GCTGCGAGTGGCTCATGTAG
AGG	GTGAGCTCGACAAGTTTCAGTATCTTGTGGAAAGGACGAAACACCGCAGACGCGAGGGGACGACACGTTTAAGAGCTATGCTGGAAACAGCATAGCAAGTTTAAATAAGGCTAGTCCGTTATCAACTTGAGTGACGGGCAAATCACTAAC	sense	DLX6	brunellononess	CAGACGCGAGGGGACGACAC	GCAGACGCGAGGGGACGACAC
AGG	GTGAGCTCGACAAGTTTCAGTATCTTGTGGAAAGGACGAAACACCGCATGGATAACAACAAAACGCGTTTAAGAGCTATGCTGGAAACAGCATAGCAAGTTTAAATAAGGCTAGTCCGTTATCAACTTGAGTGACGGGCAAATCACTAAC	antisense	DMAP1	brunelloess	CATGGATAACAACAAAACGC	GCATGGATAACAACAAAACGC
TGG	GTGAGCTCGACAAGTTTCAGTATCTTGTGGAAAGGACGAAACACCGCAGCTGCCTACAGACCACGTGTTTAAGAGCTATGCTGGAAACAGCATAGCAAGTTTAAATAAGGCTAGTCCGTTATCAACTTGAGTGACGGGCAAATCACTAAC	antisense	DMBT1	brunellononess	CAGCTGCCTACAGACCACGT	GCAGCTGCCTACAGACCACGT
TGG	GTGAGCTCGACAAGTTTCAGTATCTTGTGGAAAGGACGAAACACCGCAGGACATGAGTCCTATCTGGTTTAAGAGCTATGCTGGAAACAGCATAGCAAGTTTAAATAAGGCTAGTCCGTTATCAACTTGAGTGACGGGCAAATCACTAAC	sense	DMBT1	brunellononess	CAGGACATGAGTCCTATCTG	GCAGGACATGAGTCCTATCTG
CGG	GTGAGCTCGACAAGTTTCAGTATCTTGTGGAAAGGACGAAACACCGCTGAGCCGTGAACGCTGTGGTTTAAGAGCTATGCTGGAAACAGCATAGCAAGTTTAAATAAGGCTAGTCCGTTATCAACTTGAGTGACGGGCAAATCACTAAC	antisense	DMBX1	brunellononess	GCTGAGCCGTGAACGCTGTG	GCTGAGCCGTGAACGCTGTG
GGG	GTGAGCTCGACAAGTTTCAGTATCTTGTGGAAAGGACGAAACACCGTCTCACGCATCACCACATCTGTTTAAGAGCTATGCTGGAAACAGCATAGCAAGTTTAAATAAGGCTAGTCCGTTATCAACTTGAGTGACGGGCAAATCACTAAC	antisense	DMBX1	brunellononess	TCTCACGCATCACCACATCT	GTCTCACGCATCACCACATCT
CGG	GTGAGCTCGACAAGTTTCAGTATCTTGTGGAAAGGACGAAACACCGTGTCCCTAAGGCGATCTGGAGTTTAAGAGCTATGCTGGAAACAGCATAGCAAGTTTAAATAAGGCTAGTCCGTTATCAACTTGAGTGACGGGCAAATCACTAAC	antisense	DMC1	brunellononess	TGTCCCTAAGGCGATCTGGA	GTGTCCCTAAGGCGATCTGGA
TGG	GTGAGCTCGACAAGTTTCAGTATCTTGTGGAAAGGACGAAACACCGCAGCTTTCTCATACCCTCTGGTTTAAGAGCTATGCTGGAAACAGCATAGCAAGTTTAAATAAGGCTAGTCCGTTATCAACTTGAGTGACGGGCAAATCACTAAC	sense	DMC1	brunellononess	CAGCTTTCTCATACCCTCTG	GCAGCTTTCTCATACCCTCTG
GGG	GTGAGCTCGACAAGTTTCAGTATCTTGTGGAAAGGACGAAACACCGATCACGGTCAGTCTAGCACAGTTTAAGAGCTATGCTGGAAACAGCATAGCAAGTTTAAATAAGGCTAGTCCGTTATCAACTTGAGTGACGGGCAAATCACTAAC	sense	DMD	brunellononess	ATCACGGTCAGTCTAGCACA	GATCACGGTCAGTCTAGCACA
AGG	GTGAGCTCGACAAGTTTCAGTATCTTGTGGAAAGGACGAAACACCGTAGTCGGTGACACTAAGTTGGTTTAAGAGCTATGCTGGAAACAGCATAGCAAGTTTAAATAAGGCTAGTCCGTTATCAACTTGAGTGACGGGCAAATCACTAAC	antisense	DMD	brunellononess	TAGTCGGTGACACTAAGTTG	GTAGTCGGTGACACTAAGTTG
TGG	GTGAGCTCGACAAGTTTCAGTATCTTGTGGAAAGGACGAAACACCGTCTGATCTAGATCGAATCAGTTTAAGAGCTATGCTGGAAACAGCATAGCAAGTTTAAATAAGGCTAGTCCGTTATCAACTTGAGTGACGGGCAAATCACTAAC	sense	DMGDH	brunellononess	GTCTGATCTAGATCGAATCA	GTCTGATCTAGATCGAATCA
CGG	GTGAGCTCGACAAGTTTCAGTATCTTGTGGAAAGGACGAAACACCGCCTGGTTTGTAGAACCAGTGGTTTAAGAGCTATGCTGGAAACAGCATAGCAAGTTTAAATAAGGCTAGTCCGTTATCAACTTGAGTGACGGGCAAATCACTAAC	antisense	DMGDH	brunellononess	CCTGGTTTGTAGAACCAGTG	GCCTGGTTTGTAGAACCAGTG
AGG	GTGAGCTCGACAAGTTTCAGTATCTTGTGGAAAGGACGAAACACCGACAACAACCCAGTACACTGGTTTAAGAGCTATGCTGGAAACAGCATAGCAAGTTTAAATAAGGCTAGTCCGTTATCAACTTGAGTGACGGGCAAATCACTAAC	sense	DMGDH	brunellononess	GACAACAACCCAGTACACTG	GACAACAACCCAGTACACTG
CGG	GTGAGCTCGACAAGTTTCAGTATCTTGTGGAAAGGACGAAACACCGCAGAAGATGTCATTCGACAGTTTAAGAGCTATGCTGGAAACAGCATAGCAAGTTTAAATAAGGCTAGTCCGTTATCAACTTGAGTGACGGGCAAATCACTAAC	sense	DMKN	brunellononess	GCAGAAGATGTCATTCGACA	GCAGAAGATGTCATTCGACA
GGG	GTGAGCTCGACAAGTTTCAGTATCTTGTGGAAAGGACGAAACACCGAAGCACTGGGACAAATATTGGTTTAAGAGCTATGCTGGAAACAGCATAGCAAGTTTAAATAAGGCTAGTCCGTTATCAACTTGAGTGACGGGCAAATCACTAAC	sense	DMKN	brunellononess	AAGCACTGGGACAAATATTG	GAAGCACTGGGACAAATATTG
AGG	GTGAGCTCGACAAGTTTCAGTATCTTGTGGAAAGGACGAAACACCGTAGGAAGTCTCGCATCTCAGGTTTAAGAGCTATGCTGGAAACAGCATAGCAAGTTTAAATAAGGCTAGTCCGTTATCAACTTGAGTGACGGGCAAATCACTAAC	sense	DMP1	brunellononess	TAGGAAGTCTCGCATCTCAG	GTAGGAAGTCTCGCATCTCAG
AGG	GTGAGCTCGACAAGTTTCAGTATCTTGTGGAAAGGACGAAACACCGAGGCAGTAAAGTTAGCTCAGGTTTAAGAGCTATGCTGGAAACAGCATAGCAAGTTTAAATAAGGCTAGTCCGTTATCAACTTGAGTGACGGGCAAATCACTAAC	sense	DMP1	brunellononess	AGGCAGTAAAGTTAGCTCAG	GAGGCAGTAAAGTTAGCTCAG
CGG	GTGAGCTCGACAAGTTTCAGTATCTTGTGGAAAGGACGAAACACCGCTTCTACGCGGATTCCACGGGTTTAAGAGCTATGCTGGAAACAGCATAGCAAGTTTAAATAAGGCTAGTCCGTTATCAACTTGAGTGACGGGCAAATCACTAAC	sense	DMPK	brunelloess	CTTCTACGCGGATTCCACGG	GCTTCTACGCGGATTCCACGG
AGG	GTGAGCTCGACAAGTTTCAGTATCTTGTGGAAAGGACGAAACACCGTGCCACTGCACTCAGTCATGGTTTAAGAGCTATGCTGGAAACAGCATAGCAAGTTTAAATAAGGCTAGTCCGTTATCAACTTGAGTGACGGGCAAATCACTAAC	antisense	DMRT1	brunellononess	TGCCACTGCACTCAGTCATG	GTGCCACTGCACTCAGTCATG
AGG	GTGAGCTCGACAAGTTTCAGTATCTTGTGGAAAGGACGAAACACCGAGTGCAACCTGATCGCCGAGGTTTAAGAGCTATGCTGGAAACAGCATAGCAAGTTTAAATAAGGCTAGTCCGTTATCAACTTGAGTGACGGGCAAATCACTAAC	sense	DMRT1	brunellononess	AGTGCAACCTGATCGCCGAG	GAGTGCAACCTGATCGCCGAG
TGG	GTGAGCTCGACAAGTTTCAGTATCTTGTGGAAAGGACGAAACACCGCATGGTTAAATCAAGGCAGGGTTTAAGAGCTATGCTGGAAACAGCATAGCAAGTTTAAATAAGGCTAGTCCGTTATCAACTTGAGTGACGGGCAAATCACTAAC	antisense	DMRT2	brunellononess	CATGGTTAAATCAAGGCAGG	GCATGGTTAAATCAAGGCAGG
GGG	GTGAGCTCGACAAGTTTCAGTATCTTGTGGAAAGGACGAAACACCGCAGCGGAGACTTATGTAGGAGTTTAAGAGCTATGCTGGAAACAGCATAGCAAGTTTAAATAAGGCTAGTCCGTTATCAACTTGAGTGACGGGCAAATCACTAAC	sense	DMRT2	brunellononess	CAGCGGAGACTTATGTAGGA	GCAGCGGAGACTTATGTAGGA
GGG	GTGAGCTCGACAAGTTTCAGTATCTTGTGGAAAGGACGAAACACCGAGAGGAGGGTGTCGCTAATGGTTTAAGAGCTATGCTGGAAACAGCATAGCAAGTTTAAATAAGGCTAGTCCGTTATCAACTTGAGTGACGGGCAAATCACTAAC	antisense	DMRT2	brunellononess	AGAGGAGGGTGTCGCTAATG	GAGAGGAGGGTGTCGCTAATG
GGG	GTGAGCTCGACAAGTTTCAGTATCTTGTGGAAAGGACGAAACACCGCAGAGAAACAGTCCCCGAGGTTTAAGAGCTATGCTGGAAACAGCATAGCAAGTTTAAATAAGGCTAGTCCGTTATCAACTTGAGTGACGGGCAAATCACTAAC	antisense	DMRT3	brunellononess	GCAGAGAAACAGTCCCCGAG	GCAGAGAAACAGTCCCCGAG
TGG	GTGAGCTCGACAAGTTTCAGTATCTTGTGGAAAGGACGAAACACCGATTTGACTGAAGAACGACTGTTTAAGAGCTATGCTGGAAACAGCATAGCAAGTTTAAATAAGGCTAGTCCGTTATCAACTTGAGTGACGGGCAAATCACTAAC	sense	DMRT3	brunellononess	GATTTGACTGAAGAACGACT	GATTTGACTGAAGAACGACT
CGG	GTGAGCTCGACAAGTTTCAGTATCTTGTGGAAAGGACGAAACACCGCCACACCATGGTTACGACAGGTTTAAGAGCTATGCTGGAAACAGCATAGCAAGTTTAAATAAGGCTAGTCCGTTATCAACTTGAGTGACGGGCAAATCACTAAC	antisense	DMRTA1	brunellononess	CCACACCATGGTTACGACAG	GCCACACCATGGTTACGACAG
GGG	GTGAGCTCGACAAGTTTCAGTATCTTGTGGAAAGGACGAAACACCGCTGGAAAACTTCGAAAGCGGTTTAAGAGCTATGCTGGAAACAGCATAGCAAGTTTAAATAAGGCTAGTCCGTTATCAACTTGAGTGACGGGCAAATCACTAAC	antisense	DMRTA1	brunellononess	GCTGGAAAACTTCGAAAGCG	GCTGGAAAACTTCGAAAGCG
CGG	GTGAGCTCGACAAGTTTCAGTATCTTGTGGAAAGGACGAAACACCGGGCAGCCGAGAAGTACCCGGTTTAAGAGCTATGCTGGAAACAGCATAGCAAGTTTAAATAAGGCTAGTCCGTTATCAACTTGAGTGACGGGCAAATCACTAAC	sense	DMRTA2	brunellononess	GGGCAGCCGAGAAGTACCCG	GGGCAGCCGAGAAGTACCCG
AGG	GTGAGCTCGACAAGTTTCAGTATCTTGTGGAAAGGACGAAACACCGCCCGGGACGTCGTCCCCAGGTTTAAGAGCTATGCTGGAAACAGCATAGCAAGTTTAAATAAGGCTAGTCCGTTATCAACTTGAGTGACGGGCAAATCACTAAC	sense	DMRTA2	brunellononess	GCCCGGGACGTCGTCCCCAG	GCCCGGGACGTCGTCCCCAG
GGG	GTGAGCTCGACAAGTTTCAGTATCTTGTGGAAAGGACGAAACACCGTCTCCGGAGGGAGTCCCCGGTTTAAGAGCTATGCTGGAAACAGCATAGCAAGTTTAAATAAGGCTAGTCCGTTATCAACTTGAGTGACGGGCAAATCACTAAC	antisense	DMRTB1	brunellononess	GTCTCCGGAGGGAGTCCCCG	GTCTCCGGAGGGAGTCCCCG
TGG	GTGAGCTCGACAAGTTTCAGTATCTTGTGGAAAGGACGAAACACCGTTACCAAAGTCGGTGAACAGGTTTAAGAGCTATGCTGGAAACAGCATAGCAAGTTTAAATAAGGCTAGTCCGTTATCAACTTGAGTGACGGGCAAATCACTAAC	antisense	DMRTB1	brunellononess	TTACCAAAGTCGGTGAACAG	GTTACCAAAGTCGGTGAACAG
CGG	GTGAGCTCGACAAGTTTCAGTATCTTGTGGAAAGGACGAAACACCGTGATGGTCAAATTCCTGACAGTTTAAGAGCTATGCTGGAAACAGCATAGCAAGTTTAAATAAGGCTAGTCCGTTATCAACTTGAGTGACGGGCAAATCACTAAC	antisense	DMRTC1	brunellononess	TGATGGTCAAATTCCTGACA	GTGATGGTCAAATTCCTGACA
TGG	GTGAGCTCGACAAGTTTCAGTATCTTGTGGAAAGGACGAAACACCGCAGTAGAAGAGGGTCAAGGGGTTTAAGAGCTATGCTGGAAACAGCATAGCAAGTTTAAATAAGGCTAGTCCGTTATCAACTTGAGTGACGGGCAAATCACTAAC	antisense	DMRTC1	brunellononess	CAGTAGAAGAGGGTCAAGGG	GCAGTAGAAGAGGGTCAAGGG
GGG	GTGAGCTCGACAAGTTTCAGTATCTTGTGGAAAGGACGAAACACCGACTCTCCTTACCTCCTCGGGTTTAAGAGCTATGCTGGAAACAGCATAGCAAGTTTAAATAAGGCTAGTCCGTTATCAACTTGAGTGACGGGCAAATCACTAAC	antisense	DMRTC1B	brunellononess	GACTCTCCTTACCTCCTCGG	GACTCTCCTTACCTCCTCGG
GGG	GTGAGCTCGACAAGTTTCAGTATCTTGTGGAAAGGACGAAACACCGAGAGGGTCAAGGGTGGCACAGTTTAAGAGCTATGCTGGAAACAGCATAGCAAGTTTAAATAAGGCTAGTCCGTTATCAACTTGAGTGACGGGCAAATCACTAAC	antisense	DMRTC1B	brunellononess	AGAGGGTCAAGGGTGGCACA	GAGAGGGTCAAGGGTGGCACA
GGG	GTGAGCTCGACAAGTTTCAGTATCTTGTGGAAAGGACGAAACACCGCCAGCCTCAGACCCCCCATGGTTTAAGAGCTATGCTGGAAACAGCATAGCAAGTTTAAATAAGGCTAGTCCGTTATCAACTTGAGTGACGGGCAAATCACTAAC	sense	DMRTC2	brunelloess	CCAGCCTCAGACCCCCCATG	GCCAGCCTCAGACCCCCCATG
AGG	GTGAGCTCGACAAGTTTCAGTATCTTGTGGAAAGGACGAAACACCGAGTGCAACAACTGATATGCAGTTTAAGAGCTATGCTGGAAACAGCATAGCAAGTTTAAATAAGGCTAGTCCGTTATCAACTTGAGTGACGGGCAAATCACTAAC	antisense	DMTF1	brunellononess	AGTGCAACAACTGATATGCA	GAGTGCAACAACTGATATGCA
CGG	GTGAGCTCGACAAGTTTCAGTATCTTGTGGAAAGGACGAAACACCGATGTAACCCATTTAGGCACGGTTTAAGAGCTATGCTGGAAACAGCATAGCAAGTTTAAATAAGGCTAGTCCGTTATCAACTTGAGTGACGGGCAAATCACTAAC	sense	DMTF1	brunellononess	ATGTAACCCATTTAGGCACG	GATGTAACCCATTTAGGCACG
AGG	GTGAGCTCGACAAGTTTCAGTATCTTGTGGAAAGGACGAAACACCGTCTCCTAGAGACAGAATGGGTTTAAGAGCTATGCTGGAAACAGCATAGCAAGTTTAAATAAGGCTAGTCCGTTATCAACTTGAGTGACGGGCAAATCACTAAC	sense	DMTN	brunellononess	GTCTCCTAGAGACAGAATGG	GTCTCCTAGAGACAGAATGG
AGG	GTGAGCTCGACAAGTTTCAGTATCTTGTGGAAAGGACGAAACACCGAGGAGGGAATAAGTGAAGTGGTTTAAGAGCTATGCTGGAAACAGCATAGCAAGTTTAAATAAGGCTAGTCCGTTATCAACTTGAGTGACGGGCAAATCACTAAC	antisense	DMTN	brunellononess	AGGAGGGAATAAGTGAAGTG	GAGGAGGGAATAAGTGAAGTG
GGG	GTGAGCTCGACAAGTTTCAGTATCTTGTGGAAAGGACGAAACACCGAGAAGGCGAACTCGTTGAGGTTTAAGAGCTATGCTGGAAACAGCATAGCAAGTTTAAATAAGGCTAGTCCGTTATCAACTTGAGTGACGGGCAAATCACTAAC	antisense	DMWD	brunelloess	GAGAAGGCGAACTCGTTGAG	GAGAAGGCGAACTCGTTGAG
GGG	GTGAGCTCGACAAGTTTCAGTATCTTGTGGAAAGGACGAAACACCGCTCTTAGTTCAGACCAAGTGTTTAAGAGCTATGCTGGAAACAGCATAGCAAGTTTAAATAAGGCTAGTCCGTTATCAACTTGAGTGACGGGCAAATCACTAAC	antisense	DMXL1	brunellononess	GCTCTTAGTTCAGACCAAGT	GCTCTTAGTTCAGACCAAGT
GGG	GTGAGCTCGACAAGTTTCAGTATCTTGTGGAAAGGACGAAACACCGACTAGCAAAGAACCATCCATGTTTAAGAGCTATGCTGGAAACAGCATAGCAAGTTTAAATAAGGCTAGTCCGTTATCAACTTGAGTGACGGGCAAATCACTAAC	antisense	DMXL1	brunellononess	ACTAGCAAAGAACCATCCAT	GACTAGCAAAGAACCATCCAT
AGG	GTGAGCTCGACAAGTTTCAGTATCTTGTGGAAAGGACGAAACACCGCTAGGTGGTAGTATCAAGCAGTTTAAGAGCTATGCTGGAAACAGCATAGCAAGTTTAAATAAGGCTAGTCCGTTATCAACTTGAGTGACGGGCAAATCACTAAC	sense	DMXL2	brunellononess	CTAGGTGGTAGTATCAAGCA	GCTAGGTGGTAGTATCAAGCA
AGG	GTGAGCTCGACAAGTTTCAGTATCTTGTGGAAAGGACGAAACACCGTTCCGATCAAGCAGAACCGTGTTTAAGAGCTATGCTGGAAACAGCATAGCAAGTTTAAATAAGGCTAGTCCGTTATCAACTTGAGTGACGGGCAAATCACTAAC	antisense	DMXL2	brunellononess	TTCCGATCAAGCAGAACCGT	GTTCCGATCAAGCAGAACCGT
AGG	GTGAGCTCGACAAGTTTCAGTATCTTGTGGAAAGGACGAAACACCGCTAAGGTAGGATATAAACTGGTTTAAGAGCTATGCTGGAAACAGCATAGCAAGTTTAAATAAGGCTAGTCCGTTATCAACTTGAGTGACGGGCAAATCACTAAC	antisense	DNA2	brunellononess	CTAAGGTAGGATATAAACTG	GCTAAGGTAGGATATAAACTG
AGG	GTGAGCTCGACAAGTTTCAGTATCTTGTGGAAAGGACGAAACACCGAATTGGTACGGTTCTCCATGGTTTAAGAGCTATGCTGGAAACAGCATAGCAAGTTTAAATAAGGCTAGTCCGTTATCAACTTGAGTGACGGGCAAATCACTAAC	sense	DNA2	brunellononess	AATTGGTACGGTTCTCCATG	GAATTGGTACGGTTCTCCATG
GGG	GTGAGCTCGACAAGTTTCAGTATCTTGTGGAAAGGACGAAACACCGTTGGTGTGAAAATACATCGAGTTTAAGAGCTATGCTGGAAACAGCATAGCAAGTTTAAATAAGGCTAGTCCGTTATCAACTTGAGTGACGGGCAAATCACTAAC	sense	DNA2	brunellononess	TTGGTGTGAAAATACATCGA	GTTGGTGTGAAAATACATCGA
TGG	GTGAGCTCGACAAGTTTCAGTATCTTGTGGAAAGGACGAAACACCGCCACAATCACCTGGAGACCGGTTTAAGAGCTATGCTGGAAACAGCATAGCAAGTTTAAATAAGGCTAGTCCGTTATCAACTTGAGTGACGGGCAAATCACTAAC	sense	DNAAF1	brunellononess	CCACAATCACCTGGAGACCG	GCCACAATCACCTGGAGACCG
CGG	GTGAGCTCGACAAGTTTCAGTATCTTGTGGAAAGGACGAAACACCGTGAGAATGTGCCCGCCAGTGGTTTAAGAGCTATGCTGGAAACAGCATAGCAAGTTTAAATAAGGCTAGTCCGTTATCAACTTGAGTGACGGGCAAATCACTAAC	sense	DNAAF1	brunellononess	TGAGAATGTGCCCGCCAGTG	GTGAGAATGTGCCCGCCAGTG
GGG	GTGAGCTCGACAAGTTTCAGTATCTTGTGGAAAGGACGAAACACCGCAGCGTATCATTCAATGCTGGTTTAAGAGCTATGCTGGAAACAGCATAGCAAGTTTAAATAAGGCTAGTCCGTTATCAACTTGAGTGACGGGCAAATCACTAAC	antisense	DNAAF1	brunellononess	CAGCGTATCATTCAATGCTG	GCAGCGTATCATTCAATGCTG
GGG	GTGAGCTCGACAAGTTTCAGTATCTTGTGGAAAGGACGAAACACCGAAACACGCGAGGAGTCGGAGTTTAAGAGCTATGCTGGAAACAGCATAGCAAGTTTAAATAAGGCTAGTCCGTTATCAACTTGAGTGACGGGCAAATCACTAAC	sense	DNAAF2	brunellononess	GAAACACGCGAGGAGTCGGA	GAAACACGCGAGGAGTCGGA
CGG	GTGAGCTCGACAAGTTTCAGTATCTTGTGGAAAGGACGAAACACCGGGACCCGCGAGGAGTCGCGGTTTAAGAGCTATGCTGGAAACAGCATAGCAAGTTTAAATAAGGCTAGTCCGTTATCAACTTGAGTGACGGGCAAATCACTAAC	sense	DNAAF2	brunellononess	GGGACCCGCGAGGAGTCGCG	GGGACCCGCGAGGAGTCGCG
CGG	GTGAGCTCGACAAGTTTCAGTATCTTGTGGAAAGGACGAAACACCGATCACTCAACACAACGTGAGTTTAAGAGCTATGCTGGAAACAGCATAGCAAGTTTAAATAAGGCTAGTCCGTTATCAACTTGAGTGACGGGCAAATCACTAAC	sense	DNAAF3	brunellononess	GATCACTCAACACAACGTGA	GATCACTCAACACAACGTGA
AGG	GTGAGCTCGACAAGTTTCAGTATCTTGTGGAAAGGACGAAACACCGCTCACGTTGAACCTCCTGCGGTTTAAGAGCTATGCTGGAAACAGCATAGCAAGTTTAAATAAGGCTAGTCCGTTATCAACTTGAGTGACGGGCAAATCACTAAC	antisense	DNAAF3	brunellononess	CTCACGTTGAACCTCCTGCG	GCTCACGTTGAACCTCCTGCG
AGG	GTGAGCTCGACAAGTTTCAGTATCTTGTGGAAAGGACGAAACACCGCGGGACGTTTGTCAGCCCTGGTTTAAGAGCTATGCTGGAAACAGCATAGCAAGTTTAAATAAGGCTAGTCCGTTATCAACTTGAGTGACGGGCAAATCACTAAC	sense	DNAAF5	brunellononess	CGGGACGTTTGTCAGCCCTG	GCGGGACGTTTGTCAGCCCTG
AGG	GTGAGCTCGACAAGTTTCAGTATCTTGTGGAAAGGACGAAACACCGCTCAGTAGCCTCAACGACGGTTTAAGAGCTATGCTGGAAACAGCATAGCAAGTTTAAATAAGGCTAGTCCGTTATCAACTTGAGTGACGGGCAAATCACTAAC	sense	DNAAF5	brunellononess	GCTCAGTAGCCTCAACGACG	GCTCAGTAGCCTCAACGACG
TGG	GTGAGCTCGACAAGTTTCAGTATCTTGTGGAAAGGACGAAACACCGAGGCCGTGTCGTACCACCGGTTTAAGAGCTATGCTGGAAACAGCATAGCAAGTTTAAATAAGGCTAGTCCGTTATCAACTTGAGTGACGGGCAAATCACTAAC	antisense	DNAH1	brunellononess	GAGGCCGTGTCGTACCACCG	GAGGCCGTGTCGTACCACCG
AGG	GTGAGCTCGACAAGTTTCAGTATCTTGTGGAAAGGACGAAACACCGAATGCCTACGAGAACCGGGGTTTAAGAGCTATGCTGGAAACAGCATAGCAAGTTTAAATAAGGCTAGTCCGTTATCAACTTGAGTGACGGGCAAATCACTAAC	sense	DNAH1	brunellononess	GAATGCCTACGAGAACCGGG	GAATGCCTACGAGAACCGGG
AGG	GTGAGCTCGACAAGTTTCAGTATCTTGTGGAAAGGACGAAACACCGCTGAAGTACAAATGGTGCGGTTTAAGAGCTATGCTGGAAACAGCATAGCAAGTTTAAATAAGGCTAGTCCGTTATCAACTTGAGTGACGGGCAAATCACTAAC	sense	DNAH1	brunellononess	GCTGAAGTACAAATGGTGCG	GCTGAAGTACAAATGGTGCG
CGG	GTGAGCTCGACAAGTTTCAGTATCTTGTGGAAAGGACGAAACACCGTGGCAGATTTGTTAGCACTGGTTTAAGAGCTATGCTGGAAACAGCATAGCAAGTTTAAATAAGGCTAGTCCGTTATCAACTTGAGTGACGGGCAAATCACTAAC	sense	DNAH11	brunellononess	TGGCAGATTTGTTAGCACTG	GTGGCAGATTTGTTAGCACTG
GGG	GTGAGCTCGACAAGTTTCAGTATCTTGTGGAAAGGACGAAACACCGCAAGCCGAGTGTGAATGTGTGTTTAAGAGCTATGCTGGAAACAGCATAGCAAGTTTAAATAAGGCTAGTCCGTTATCAACTTGAGTGACGGGCAAATCACTAAC	sense	DNAH11	brunellononess	CAAGCCGAGTGTGAATGTGT	GCAAGCCGAGTGTGAATGTGT
TGG	GTGAGCTCGACAAGTTTCAGTATCTTGTGGAAAGGACGAAACACCGTACCTGATTTGACATAAGTGGTTTAAGAGCTATGCTGGAAACAGCATAGCAAGTTTAAATAAGGCTAGTCCGTTATCAACTTGAGTGACGGGCAAATCACTAAC	antisense	DNAH12	brunellononess	TACCTGATTTGACATAAGTG	GTACCTGATTTGACATAAGTG
AGG	GTGAGCTCGACAAGTTTCAGTATCTTGTGGAAAGGACGAAACACCGCAGCAAATGTTGTATAACCAGTTTAAGAGCTATGCTGGAAACAGCATAGCAAGTTTAAATAAGGCTAGTCCGTTATCAACTTGAGTGACGGGCAAATCACTAAC	antisense	DNAH12	brunellononess	CAGCAAATGTTGTATAACCA	GCAGCAAATGTTGTATAACCA
AGG	GTGAGCTCGACAAGTTTCAGTATCTTGTGGAAAGGACGAAACACCGAATGACACGTCATCTAAGGGTTTAAGAGCTATGCTGGAAACAGCATAGCAAGTTTAAATAAGGCTAGTCCGTTATCAACTTGAGTGACGGGCAAATCACTAAC	sense	DNAH14	brunellononess	GAATGACACGTCATCTAAGG	GAATGACACGTCATCTAAGG
TGG	GTGAGCTCGACAAGTTTCAGTATCTTGTGGAAAGGACGAAACACCGATGACACATCAGACCAGCGGTTTAAGAGCTATGCTGGAAACAGCATAGCAAGTTTAAATAAGGCTAGTCCGTTATCAACTTGAGTGACGGGCAAATCACTAAC	antisense	DNAH14	brunellononess	GATGACACATCAGACCAGCG	GATGACACATCAGACCAGCG
TGG	GTGAGCTCGACAAGTTTCAGTATCTTGTGGAAAGGACGAAACACCGTTACCTTAATGGGCCCAATGGTTTAAGAGCTATGCTGGAAACAGCATAGCAAGTTTAAATAAGGCTAGTCCGTTATCAACTTGAGTGACGGGCAAATCACTAAC	antisense	DNAH14	brunellononess	TTACCTTAATGGGCCCAATG	GTTACCTTAATGGGCCCAATG
AGG	GTGAGCTCGACAAGTTTCAGTATCTTGTGGAAAGGACGAAACACCGGTGTTGTCGAGCCCCACGAGTTTAAGAGCTATGCTGGAAACAGCATAGCAAGTTTAAATAAGGCTAGTCCGTTATCAACTTGAGTGACGGGCAAATCACTAAC	antisense	DNAH17	brunellononess	GGTGTTGTCGAGCCCCACGA	GGTGTTGTCGAGCCCCACGA
TGG	GTGAGCTCGACAAGTTTCAGTATCTTGTGGAAAGGACGAAACACCGTAGCGAACAGTGTCGACGGGTTTAAGAGCTATGCTGGAAACAGCATAGCAAGTTTAAATAAGGCTAGTCCGTTATCAACTTGAGTGACGGGCAAATCACTAAC	antisense	DNAH2	brunellononess	GTAGCGAACAGTGTCGACGG	GTAGCGAACAGTGTCGACGG
AGG	GTGAGCTCGACAAGTTTCAGTATCTTGTGGAAAGGACGAAACACCGTCAGCACTGTCAGATCCGTGGTTTAAGAGCTATGCTGGAAACAGCATAGCAAGTTTAAATAAGGCTAGTCCGTTATCAACTTGAGTGACGGGCAAATCACTAAC	antisense	DNAH2	brunellononess	TCAGCACTGTCAGATCCGTG	GTCAGCACTGTCAGATCCGTG
GGG	GTGAGCTCGACAAGTTTCAGTATCTTGTGGAAAGGACGAAACACCGCTTCTCACGAGTGATTCAAGGTTTAAGAGCTATGCTGGAAACAGCATAGCAAGTTTAAATAAGGCTAGTCCGTTATCAACTTGAGTGACGGGCAAATCACTAAC	sense	DNAH3	brunellononess	CTTCTCACGAGTGATTCAAG	GCTTCTCACGAGTGATTCAAG
GGG	GTGAGCTCGACAAGTTTCAGTATCTTGTGGAAAGGACGAAACACCGTAAGTGACTACTATACCTTGGTTTAAGAGCTATGCTGGAAACAGCATAGCAAGTTTAAATAAGGCTAGTCCGTTATCAACTTGAGTGACGGGCAAATCACTAAC	antisense	DNAH3	brunellononess	TAAGTGACTACTATACCTTG	GTAAGTGACTACTATACCTTG
AGG	GTGAGCTCGACAAGTTTCAGTATCTTGTGGAAAGGACGAAACACCGCATTGATAGACGTCACCACGGTTTAAGAGCTATGCTGGAAACAGCATAGCAAGTTTAAATAAGGCTAGTCCGTTATCAACTTGAGTGACGGGCAAATCACTAAC	sense	DNAH5	brunellononess	CATTGATAGACGTCACCACG	GCATTGATAGACGTCACCACG
AGG	GTGAGCTCGACAAGTTTCAGTATCTTGTGGAAAGGACGAAACACCGAGTTACAAGGAATACACTAGGTTTAAGAGCTATGCTGGAAACAGCATAGCAAGTTTAAATAAGGCTAGTCCGTTATCAACTTGAGTGACGGGCAAATCACTAAC	sense	DNAH5	brunellononess	AGTTACAAGGAATACACTAG	GAGTTACAAGGAATACACTAG
AGG	GTGAGCTCGACAAGTTTCAGTATCTTGTGGAAAGGACGAAACACCGGAAATCATCGCCAACATGGGTTTAAGAGCTATGCTGGAAACAGCATAGCAAGTTTAAATAAGGCTAGTCCGTTATCAACTTGAGTGACGGGCAAATCACTAAC	sense	DNAH5	brunellononess	GGAAATCATCGCCAACATGG	GGAAATCATCGCCAACATGG
AGG	GTGAGCTCGACAAGTTTCAGTATCTTGTGGAAAGGACGAAACACCGACAAGTCATACGGCTAGCAGGTTTAAGAGCTATGCTGGAAACAGCATAGCAAGTTTAAATAAGGCTAGTCCGTTATCAACTTGAGTGACGGGCAAATCACTAAC	sense	DNAH6	brunellononess	ACAAGTCATACGGCTAGCAG	GACAAGTCATACGGCTAGCAG
CGG	GTGAGCTCGACAAGTTTCAGTATCTTGTGGAAAGGACGAAACACCGATGCGGGCTGATTCAAATGGTTTAAGAGCTATGCTGGAAACAGCATAGCAAGTTTAAATAAGGCTAGTCCGTTATCAACTTGAGTGACGGGCAAATCACTAAC	antisense	DNAH6	brunellononess	GATGCGGGCTGATTCAAATG	GATGCGGGCTGATTCAAATG
TGG	GTGAGCTCGACAAGTTTCAGTATCTTGTGGAAAGGACGAAACACCGAAATGATGATTGTGCGTCAGTTTAAGAGCTATGCTGGAAACAGCATAGCAAGTTTAAATAAGGCTAGTCCGTTATCAACTTGAGTGACGGGCAAATCACTAAC	sense	DNAH7	brunellononess	GAAATGATGATTGTGCGTCA	GAAATGATGATTGTGCGTCA
AGG	GTGAGCTCGACAAGTTTCAGTATCTTGTGGAAAGGACGAAACACCGTTGAAATGTCGCATGTATCGGTTTAAGAGCTATGCTGGAAACAGCATAGCAAGTTTAAATAAGGCTAGTCCGTTATCAACTTGAGTGACGGGCAAATCACTAAC	antisense	DNAH7	brunellononess	TTGAAATGTCGCATGTATCG	GTTGAAATGTCGCATGTATCG
CGG	GTGAGCTCGACAAGTTTCAGTATCTTGTGGAAAGGACGAAACACCGTGCGTCAGTTAGATCGCCAGGTTTAAGAGCTATGCTGGAAACAGCATAGCAAGTTTAAATAAGGCTAGTCCGTTATCAACTTGAGTGACGGGCAAATCACTAAC	sense	DNAH7	brunellononess	TGCGTCAGTTAGATCGCCAG	GTGCGTCAGTTAGATCGCCAG
AGG	GTGAGCTCGACAAGTTTCAGTATCTTGTGGAAAGGACGAAACACCGTTGAAGAAGCTATTCCTGCGGTTTAAGAGCTATGCTGGAAACAGCATAGCAAGTTTAAATAAGGCTAGTCCGTTATCAACTTGAGTGACGGGCAAATCACTAAC	sense	DNAH8	brunellononess	TTGAAGAAGCTATTCCTGCG	GTTGAAGAAGCTATTCCTGCG
TGG	GTGAGCTCGACAAGTTTCAGTATCTTGTGGAAAGGACGAAACACCGAGAACAATTGAAAGCTACGGTTTAAGAGCTATGCTGGAAACAGCATAGCAAGTTTAAATAAGGCTAGTCCGTTATCAACTTGAGTGACGGGCAAATCACTAAC	sense	DNAH8	brunellononess	GAGAACAATTGAAAGCTACG	GAGAACAATTGAAAGCTACG
AGG	GTGAGCTCGACAAGTTTCAGTATCTTGTGGAAAGGACGAAACACCGTTTAATCGAATCTCCGTGGGTTTAAGAGCTATGCTGGAAACAGCATAGCAAGTTTAAATAAGGCTAGTCCGTTATCAACTTGAGTGACGGGCAAATCACTAAC	sense	DNAH9	brunellononess	GTTTAATCGAATCTCCGTGG	GTTTAATCGAATCTCCGTGG
TGG	GTGAGCTCGACAAGTTTCAGTATCTTGTGGAAAGGACGAAACACCGACCCTGGAGGAATATCAACGGTTTAAGAGCTATGCTGGAAACAGCATAGCAAGTTTAAATAAGGCTAGTCCGTTATCAACTTGAGTGACGGGCAAATCACTAAC	sense	DNAH9	brunellononess	ACCCTGGAGGAATATCAACG	GACCCTGGAGGAATATCAACG
TGG	GTGAGCTCGACAAGTTTCAGTATCTTGTGGAAAGGACGAAACACCGCATGTGTCTCGACATCCACGGTTTAAGAGCTATGCTGGAAACAGCATAGCAAGTTTAAATAAGGCTAGTCCGTTATCAACTTGAGTGACGGGCAAATCACTAAC	sense	DNAI1	brunellononess	CATGTGTCTCGACATCCACG	GCATGTGTCTCGACATCCACG
CGG	GTGAGCTCGACAAGTTTCAGTATCTTGTGGAAAGGACGAAACACCGTACCTGCCACTAATTCATCGGTTTAAGAGCTATGCTGGAAACAGCATAGCAAGTTTAAATAAGGCTAGTCCGTTATCAACTTGAGTGACGGGCAAATCACTAAC	antisense	DNAI1	brunellononess	TACCTGCCACTAATTCATCG	GTACCTGCCACTAATTCATCG
AGG	GTGAGCTCGACAAGTTTCAGTATCTTGTGGAAAGGACGAAACACCGAGAGTATTTCAATGACGAGGGTTTAAGAGCTATGCTGGAAACAGCATAGCAAGTTTAAATAAGGCTAGTCCGTTATCAACTTGAGTGACGGGCAAATCACTAAC	sense	DNAI2	brunellononess	AGAGTATTTCAATGACGAGG	GAGAGTATTTCAATGACGAGG
GGG	GTGAGCTCGACAAGTTTCAGTATCTTGTGGAAAGGACGAAACACCGCAGCCACCCAGGAGTACGTGTTTAAGAGCTATGCTGGAAACAGCATAGCAAGTTTAAATAAGGCTAGTCCGTTATCAACTTGAGTGACGGGCAAATCACTAAC	antisense	DNAI2	brunellononess	GCAGCCACCCAGGAGTACGT	GCAGCCACCCAGGAGTACGT
TGG	GTGAGCTCGACAAGTTTCAGTATCTTGTGGAAAGGACGAAACACCGTTTACCGAGTAAAAACAGCAGTTTAAGAGCTATGCTGGAAACAGCATAGCAAGTTTAAATAAGGCTAGTCCGTTATCAACTTGAGTGACGGGCAAATCACTAAC	antisense	DNAJA1	brunelloess	TTTACCGAGTAAAAACAGCA	GTTTACCGAGTAAAAACAGCA
GGG	GTGAGCTCGACAAGTTTCAGTATCTTGTGGAAAGGACGAAACACCGACAGAGAATTACATTCACTGTTTAAGAGCTATGCTGGAAACAGCATAGCAAGTTTAAATAAGGCTAGTCCGTTATCAACTTGAGTGACGGGCAAATCACTAAC	sense	DNAJA2	brunellononess	GACAGAGAATTACATTCACT	GACAGAGAATTACATTCACT
AGG	GTGAGCTCGACAAGTTTCAGTATCTTGTGGAAAGGACGAAACACCGACCGCTGTAAAAAATGTGAGTTTAAGAGCTATGCTGGAAACAGCATAGCAAGTTTAAATAAGGCTAGTCCGTTATCAACTTGAGTGACGGGCAAATCACTAAC	sense	DNAJA2	brunellononess	GACCGCTGTAAAAAATGTGA	GACCGCTGTAAAAAATGTGA
AGG	GTGAGCTCGACAAGTTTCAGTATCTTGTGGAAAGGACGAAACACCGGAGAGCAAGGTCTTCGGGAGTTTAAGAGCTATGCTGGAAACAGCATAGCAAGTTTAAATAAGGCTAGTCCGTTATCAACTTGAGTGACGGGCAAATCACTAAC	sense	DNAJA2	brunellononess	GGAGAGCAAGGTCTTCGGGA	GGAGAGCAAGGTCTTCGGGA
AGG	GTGAGCTCGACAAGTTTCAGTATCTTGTGGAAAGGACGAAACACCGCAAAAGTGTAGTGCTTGTCGGTTTAAGAGCTATGCTGGAAACAGCATAGCAAGTTTAAATAAGGCTAGTCCGTTATCAACTTGAGTGACGGGCAAATCACTAAC	sense	DNAJA2	brunellononess	CAAAAGTGTAGTGCTTGTCG	GCAAAAGTGTAGTGCTTGTCG
TGG	GTGAGCTCGACAAGTTTCAGTATCTTGTGGAAAGGACGAAACACCGCATCATCATATCGCCCTGTGGTTTAAGAGCTATGCTGGAAACAGCATAGCAAGTTTAAATAAGGCTAGTCCGTTATCAACTTGAGTGACGGGCAAATCACTAAC	sense	DNAJA3	brunelloess	CATCATCATATCGCCCTGTG	GCATCATCATATCGCCCTGTG
GGG	GTGAGCTCGACAAGTTTCAGTATCTTGTGGAAAGGACGAAACACCGAGAAGTGCCCGCTGTGCAAGGTTTAAGAGCTATGCTGGAAACAGCATAGCAAGTTTAAATAAGGCTAGTCCGTTATCAACTTGAGTGACGGGCAAATCACTAAC	sense	DNAJA4	brunellononess	AGAAGTGCCCGCTGTGCAAG	GAGAAGTGCCCGCTGTGCAAG
AGG	GTGAGCTCGACAAGTTTCAGTATCTTGTGGAAAGGACGAAACACCGAAAAGGGATGTTTATGACCAGTTTAAGAGCTATGCTGGAAACAGCATAGCAAGTTTAAATAAGGCTAGTCCGTTATCAACTTGAGTGACGGGCAAATCACTAAC	sense	DNAJA4	brunellononess	AAAAGGGATGTTTATGACCA	GAAAAGGGATGTTTATGACCA
AGG	GTGAGCTCGACAAGTTTCAGTATCTTGTGGAAAGGACGAAACACCGCCGTGAGAAGAAGATTATCGGTTTAAGAGCTATGCTGGAAACAGCATAGCAAGTTTAAATAAGGCTAGTCCGTTATCAACTTGAGTGACGGGCAAATCACTAAC	sense	DNAJA4	brunellononess	CCGTGAGAAGAAGATTATCG	GCCGTGAGAAGAAGATTATCG
TGG	GTGAGCTCGACAAGTTTCAGTATCTTGTGGAAAGGACGAAACACCGCATCCGGGTTCTTGTCCGGGGTTTAAGAGCTATGCTGGAAACAGCATAGCAAGTTTAAATAAGGCTAGTCCGTTATCAACTTGAGTGACGGGCAAATCACTAAC	antisense	DNAJA4	brunellononess	CATCCGGGTTCTTGTCCGGG	GCATCCGGGTTCTTGTCCGGG
CGG	GTGAGCTCGACAAGTTTCAGTATCTTGTGGAAAGGACGAAACACCGCGTCGGACGAGGAGATCAAGGTTTAAGAGCTATGCTGGAAACAGCATAGCAAGTTTAAATAAGGCTAGTCCGTTATCAACTTGAGTGACGGGCAAATCACTAAC	sense	DNAJB1	brunellononess	CGTCGGACGAGGAGATCAAG	GCGTCGGACGAGGAGATCAAG
TGG	GTGAGCTCGACAAGTTTCAGTATCTTGTGGAAAGGACGAAACACCGGAGCGGCCAAAGTTCACGTGTTTAAGAGCTATGCTGGAAACAGCATAGCAAGTTTAAATAAGGCTAGTCCGTTATCAACTTGAGTGACGGGCAAATCACTAAC	antisense	DNAJB1	brunellononess	GGAGCGGCCAAAGTTCACGT	GGAGCGGCCAAAGTTCACGT
AGG	GTGAGCTCGACAAGTTTCAGTATCTTGTGGAAAGGACGAAACACCGATCTTCGACCGCTACGGGGGTTTAAGAGCTATGCTGGAAACAGCATAGCAAGTTTAAATAAGGCTAGTCCGTTATCAACTTGAGTGACGGGCAAATCACTAAC	sense	DNAJB1	brunellononess	GATCTTCGACCGCTACGGGG	GATCTTCGACCGCTACGGGG
TGG	GTGAGCTCGACAAGTTTCAGTATCTTGTGGAAAGGACGAAACACCGAGTGAATGAAGAACGAACGCGTTTAAGAGCTATGCTGGAAACAGCATAGCAAGTTTAAATAAGGCTAGTCCGTTATCAACTTGAGTGACGGGCAAATCACTAAC	sense	DNAJB11	brunellononess	AGTGAATGAAGAACGAACGC	GAGTGAATGAAGAACGAACGC
GGG	GTGAGCTCGACAAGTTTCAGTATCTTGTGGAAAGGACGAAACACCGATCTTATAGAAATCTCGTCTGTTTAAGAGCTATGCTGGAAACAGCATAGCAAGTTTAAATAAGGCTAGTCCGTTATCAACTTGAGTGACGGGCAAATCACTAAC	antisense	DNAJB11	brunellononess	ATCTTATAGAAATCTCGTCT	GATCTTATAGAAATCTCGTCT
CGG	GTGAGCTCGACAAGTTTCAGTATCTTGTGGAAAGGACGAAACACCGCAATTGTCGGCAAGAGATGGTTTAAGAGCTATGCTGGAAACAGCATAGCAAGTTTAAATAAGGCTAGTCCGTTATCAACTTGAGTGACGGGCAAATCACTAAC	sense	DNAJB11	brunellononess	GCAATTGTCGGCAAGAGATG	GCAATTGTCGGCAAGAGATG
AGG	GTGAGCTCGACAAGTTTCAGTATCTTGTGGAAAGGACGAAACACCGAATTACATTAAAATACCTGAGTTTAAGAGCTATGCTGGAAACAGCATAGCAAGTTTAAATAAGGCTAGTCCGTTATCAACTTGAGTGACGGGCAAATCACTAAC	antisense	DNAJB14	brunellononess	AATTACATTAAAATACCTGA	GAATTACATTAAAATACCTGA
AGG	GTGAGCTCGACAAGTTTCAGTATCTTGTGGAAAGGACGAAACACCGAAGCAAGCCTAATTGCACAAGTTTAAGAGCTATGCTGGAAACAGCATAGCAAGTTTAAATAAGGCTAGTCCGTTATCAACTTGAGTGACGGGCAAATCACTAAC	sense	DNAJB14	brunellononess	AAGCAAGCCTAATTGCACAA	GAAGCAAGCCTAATTGCACAA
TGG	GTGAGCTCGACAAGTTTCAGTATCTTGTGGAAAGGACGAAACACCGCGGCGTCCTTGGACAAAGGGTTTAAGAGCTATGCTGGAAACAGCATAGCAAGTTTAAATAAGGCTAGTCCGTTATCAACTTGAGTGACGGGCAAATCACTAAC	antisense	DNAJB2	brunellononess	GCGGCGTCCTTGGACAAAGG	GCGGCGTCCTTGGACAAAGG
TGG	GTGAGCTCGACAAGTTTCAGTATCTTGTGGAAAGGACGAAACACCGATCGGCGCAAGGCTCTCCAGGTTTAAGAGCTATGCTGGAAACAGCATAGCAAGTTTAAATAAGGCTAGTCCGTTATCAACTTGAGTGACGGGCAAATCACTAAC	sense	DNAJB2	brunellononess	ATCGGCGCAAGGCTCTCCAG	GATCGGCGCAAGGCTCTCCAG
AGG	GTGAGCTCGACAAGTTTCAGTATCTTGTGGAAAGGACGAAACACCGCAAAAACCCTGAGAACAAGGGTTTAAGAGCTATGCTGGAAACAGCATAGCAAGTTTAAATAAGGCTAGTCCGTTATCAACTTGAGTGACGGGCAAATCACTAAC	sense	DNAJB3	brunellononess	CAAAAACCCTGAGAACAAGG	GCAAAAACCCTGAGAACAAGG
AGG	GTGAGCTCGACAAGTTTCAGTATCTTGTGGAAAGGACGAAACACCGAAGCTGAAGACGTACTCGAGTTTAAGAGCTATGCTGGAAACAGCATAGCAAGTTTAAATAAGGCTAGTCCGTTATCAACTTGAGTGACGGGCAAATCACTAAC	antisense	DNAJB3	brunellononess	GAAGCTGAAGACGTACTCGA	GAAGCTGAAGACGTACTCGA
CGG	GTGAGCTCGACAAGTTTCAGTATCTTGTGGAAAGGACGAAACACCGCTATGACCGCTATGGCGAGGGTTTAAGAGCTATGCTGGAAACAGCATAGCAAGTTTAAATAAGGCTAGTCCGTTATCAACTTGAGTGACGGGCAAATCACTAAC	sense	DNAJB3	brunellononess	CTATGACCGCTATGGCGAGG	GCTATGACCGCTATGGCGAGG
GGG	GTGAGCTCGACAAGTTTCAGTATCTTGTGGAAAGGACGAAACACCGCAAGAGACAGGAATTCTGTGGTTTAAGAGCTATGCTGGAAACAGCATAGCAAGTTTAAATAAGGCTAGTCCGTTATCAACTTGAGTGACGGGCAAATCACTAAC	sense	DNAJB4	brunellononess	CAAGAGACAGGAATTCTGTG	GCAAGAGACAGGAATTCTGTG
AGG	GTGAGCTCGACAAGTTTCAGTATCTTGTGGAAAGGACGAAACACCGAATATATGATCAGTTTGGGGGTTTAAGAGCTATGCTGGAAACAGCATAGCAAGTTTAAATAAGGCTAGTCCGTTATCAACTTGAGTGACGGGCAAATCACTAAC	sense	DNAJB4	brunellononess	AATATATGATCAGTTTGGGG	GAATATATGATCAGTTTGGGG
AGG	GTGAGCTCGACAAGTTTCAGTATCTTGTGGAAAGGACGAAACACCGAATAAAGAACCCAACGCTGGTTTAAGAGCTATGCTGGAAACAGCATAGCAAGTTTAAATAAGGCTAGTCCGTTATCAACTTGAGTGACGGGCAAATCACTAAC	sense	DNAJB5	brunellononess	GAATAAAGAACCCAACGCTG	GAATAAAGAACCCAACGCTG
AGG	GTGAGCTCGACAAGTTTCAGTATCTTGTGGAAAGGACGAAACACCGTGGGCGAACTGTGCGCACCGGTTTAAGAGCTATGCTGGAAACAGCATAGCAAGTTTAAATAAGGCTAGTCCGTTATCAACTTGAGTGACGGGCAAATCACTAAC	sense	DNAJB5	brunellononess	TGGGCGAACTGTGCGCACCG	GTGGGCGAACTGTGCGCACCG
TGG	GTGAGCTCGACAAGTTTCAGTATCTTGTGGAAAGGACGAAACACCGCATATGAAGTGCTGTCGGAGTTTAAGAGCTATGCTGGAAACAGCATAGCAAGTTTAAATAAGGCTAGTCCGTTATCAACTTGAGTGACGGGCAAATCACTAAC	sense	DNAJB6	brunellononess	GCATATGAAGTGCTGTCGGA	GCATATGAAGTGCTGTCGGA
CGG	GTGAGCTCGACAAGTTTCAGTATCTTGTGGAAAGGACGAAACACCGTCCTACAGAATTGTCGAGAAGTTTAAGAGCTATGCTGGAAACAGCATAGCAAGTTTAAATAAGGCTAGTCCGTTATCAACTTGAGTGACGGGCAAATCACTAAC	sense	DNAJB6	brunellononess	TCCTACAGAATTGTCGAGAA	GTCCTACAGAATTGTCGAGAA
TGG	GTGAGCTCGACAAGTTTCAGTATCTTGTGGAAAGGACGAAACACCGCCACTACCACCAAATGACGGTTTAAGAGCTATGCTGGAAACAGCATAGCAAGTTTAAATAAGGCTAGTCCGTTATCAACTTGAGTGACGGGCAAATCACTAAC	antisense	DNAJB6	brunellononess	GCCACTACCACCAAATGACG	GCCACTACCACCAAATGACG
TGG	GTGAGCTCGACAAGTTTCAGTATCTTGTGGAAAGGACGAAACACCGACAGAAGGATTAAACGGAGGGTTTAAGAGCTATGCTGGAAACAGCATAGCAAGTTTAAATAAGGCTAGTCCGTTATCAACTTGAGTGACGGGCAAATCACTAAC	sense	DNAJB7	brunellononess	ACAGAAGGATTAAACGGAGG	GACAGAAGGATTAAACGGAGG
AGG	GTGAGCTCGACAAGTTTCAGTATCTTGTGGAAAGGACGAAACACCGAGAAGTAGCTGAGGCATACGGTTTAAGAGCTATGCTGGAAACAGCATAGCAAGTTTAAATAAGGCTAGTCCGTTATCAACTTGAGTGACGGGCAAATCACTAAC	sense	DNAJB7	brunellononess	AGAAGTAGCTGAGGCATACG	GAGAAGTAGCTGAGGCATACG
TGG	GTGAGCTCGACAAGTTTCAGTATCTTGTGGAAAGGACGAAACACCGCCATTCAATAGTGACCGTGGGTTTAAGAGCTATGCTGGAAACAGCATAGCAAGTTTAAATAAGGCTAGTCCGTTATCAACTTGAGTGACGGGCAAATCACTAAC	sense	DNAJB8	brunellononess	CCATTCAATAGTGACCGTGG	GCCATTCAATAGTGACCGTGG
AGG	GTGAGCTCGACAAGTTTCAGTATCTTGTGGAAAGGACGAAACACCGCAAGAACCCTGACAATAAGGGTTTAAGAGCTATGCTGGAAACAGCATAGCAAGTTTAAATAAGGCTAGTCCGTTATCAACTTGAGTGACGGGCAAATCACTAAC	sense	DNAJB8	brunellononess	CAAGAACCCTGACAATAAGG	GCAAGAACCCTGACAATAAGG
CGG	GTGAGCTCGACAAGTTTCAGTATCTTGTGGAAAGGACGAAACACCGCCCTGACAAAAATAAGAGCCGTTTAAGAGCTATGCTGGAAACAGCATAGCAAGTTTAAATAAGGCTAGTCCGTTATCAACTTGAGTGACGGGCAAATCACTAAC	sense	DNAJB9	brunellononess	CCCTGACAAAAATAAGAGCC	GCCCTGACAAAAATAAGAGCC
AGG	GTGAGCTCGACAAGTTTCAGTATCTTGTGGAAAGGACGAAACACCGCTTCATGGCCAACTTGTGAAGTTTAAGAGCTATGCTGGAAACAGCATAGCAAGTTTAAATAAGGCTAGTCCGTTATCAACTTGAGTGACGGGCAAATCACTAAC	antisense	DNAJB9	brunellononess	CTTCATGGCCAACTTGTGAA	GCTTCATGGCCAACTTGTGAA
TGG	GTGAGCTCGACAAGTTTCAGTATCTTGTGGAAAGGACGAAACACCGGAAGCAAATCATGCCACTGGTTTAAGAGCTATGCTGGAAACAGCATAGCAAGTTTAAATAAGGCTAGTCCGTTATCAACTTGAGTGACGGGCAAATCACTAAC	antisense	DNAJC1	brunellononess	GGAAGCAAATCATGCCACTG	GGAAGCAAATCATGCCACTG
AGG	GTGAGCTCGACAAGTTTCAGTATCTTGTGGAAAGGACGAAACACCGAGGATGATGAACGAAGGCAGGTTTAAGAGCTATGCTGGAAACAGCATAGCAAGTTTAAATAAGGCTAGTCCGTTATCAACTTGAGTGACGGGCAAATCACTAAC	sense	DNAJC1	brunellononess	AGGATGATGAACGAAGGCAG	GAGGATGATGAACGAAGGCAG
TGG	GTGAGCTCGACAAGTTTCAGTATCTTGTGGAAAGGACGAAACACCGTGTGGTTTGGTCAATCTACCGTTTAAGAGCTATGCTGGAAACAGCATAGCAAGTTTAAATAAGGCTAGTCCGTTATCAACTTGAGTGACGGGCAAATCACTAAC	sense	DNAJC1	brunellononess	TGTGGTTTGGTCAATCTACC	GTGTGGTTTGGTCAATCTACC
AGG	GTGAGCTCGACAAGTTTCAGTATCTTGTGGAAAGGACGAAACACCGACTTTCGGCAAACACACTAGGTTTAAGAGCTATGCTGGAAACAGCATAGCAAGTTTAAATAAGGCTAGTCCGTTATCAACTTGAGTGACGGGCAAATCACTAAC	sense	DNAJC10	brunellononess	ACTTTCGGCAAACACACTAG	GACTTTCGGCAAACACACTAG
TGG	GTGAGCTCGACAAGTTTCAGTATCTTGTGGAAAGGACGAAACACCGCGAATTGGAGCTGTTAACTGGTTTAAGAGCTATGCTGGAAACAGCATAGCAAGTTTAAATAAGGCTAGTCCGTTATCAACTTGAGTGACGGGCAAATCACTAAC	sense	DNAJC10	brunellononess	CGAATTGGAGCTGTTAACTG	GCGAATTGGAGCTGTTAACTG
TGG	GTGAGCTCGACAAGTTTCAGTATCTTGTGGAAAGGACGAAACACCGCTGCCAATGACAAAGAACCAGTTTAAGAGCTATGCTGGAAACAGCATAGCAAGTTTAAATAAGGCTAGTCCGTTATCAACTTGAGTGACGGGCAAATCACTAAC	sense	DNAJC10	brunellononess	CTGCCAATGACAAAGAACCA	GCTGCCAATGACAAAGAACCA
TGG	GTGAGCTCGACAAGTTTCAGTATCTTGTGGAAAGGACGAAACACCGAACCTAGACAAGAACACCGGTTTAAGAGCTATGCTGGAAACAGCATAGCAAGTTTAAATAAGGCTAGTCCGTTATCAACTTGAGTGACGGGCAAATCACTAAC	sense	DNAJC11	brunelloess	GAACCTAGACAAGAACACCG	GAACCTAGACAAGAACACCG
CGG	GTGAGCTCGACAAGTTTCAGTATCTTGTGGAAAGGACGAAACACCGTCCTTCGCCAGTGGTCATAGGTTTAAGAGCTATGCTGGAAACAGCATAGCAAGTTTAAATAAGGCTAGTCCGTTATCAACTTGAGTGACGGGCAAATCACTAAC	antisense	DNAJC12	brunellononess	TCCTTCGCCAGTGGTCATAG	GTCCTTCGCCAGTGGTCATAG
GGG	GTGAGCTCGACAAGTTTCAGTATCTTGTGGAAAGGACGAAACACCGATTAATTTAGTCAATGCACTGTTTAAGAGCTATGCTGGAAACAGCATAGCAAGTTTAAATAAGGCTAGTCCGTTATCAACTTGAGTGACGGGCAAATCACTAAC	sense	DNAJC12	brunellononess	ATTAATTTAGTCAATGCACT	GATTAATTTAGTCAATGCACT
GGG	GTGAGCTCGACAAGTTTCAGTATCTTGTGGAAAGGACGAAACACCGTTATAGTCCGAATAAGCATGGTTTAAGAGCTATGCTGGAAACAGCATAGCAAGTTTAAATAAGGCTAGTCCGTTATCAACTTGAGTGACGGGCAAATCACTAAC	antisense	DNAJC13	brunellononess	TTATAGTCCGAATAAGCATG	GTTATAGTCCGAATAAGCATG
CGG	GTGAGCTCGACAAGTTTCAGTATCTTGTGGAAAGGACGAAACACCGAACAACTGTGTGATACACTCGTTTAAGAGCTATGCTGGAAACAGCATAGCAAGTTTAAATAAGGCTAGTCCGTTATCAACTTGAGTGACGGGCAAATCACTAAC	sense	DNAJC13	brunellononess	AACAACTGTGTGATACACTC	GAACAACTGTGTGATACACTC
GGG	GTGAGCTCGACAAGTTTCAGTATCTTGTGGAAAGGACGAAACACCGAAGAGACACCACTTAAGCTGGTTTAAGAGCTATGCTGGAAACAGCATAGCAAGTTTAAATAAGGCTAGTCCGTTATCAACTTGAGTGACGGGCAAATCACTAAC	antisense	DNAJC13	brunellononess	AAGAGACACCACTTAAGCTG	GAAGAGACACCACTTAAGCTG
GGG	GTGAGCTCGACAAGTTTCAGTATCTTGTGGAAAGGACGAAACACCGCTGGTAAGAATAGTTCAGTGGTTTAAGAGCTATGCTGGAAACAGCATAGCAAGTTTAAATAAGGCTAGTCCGTTATCAACTTGAGTGACGGGCAAATCACTAAC	sense	DNAJC14	brunelloess	CTGGTAAGAATAGTTCAGTG	GCTGGTAAGAATAGTTCAGTG
CGG	GTGAGCTCGACAAGTTTCAGTATCTTGTGGAAAGGACGAAACACCGCAGTCTCTGCTGGTCGACGTGTTTAAGAGCTATGCTGGAAACAGCATAGCAAGTTTAAATAAGGCTAGTCCGTTATCAACTTGAGTGACGGGCAAATCACTAAC	antisense	DNAJC15	brunellononess	CAGTCTCTGCTGGTCGACGT	GCAGTCTCTGCTGGTCGACGT
AGG	GTGAGCTCGACAAGTTTCAGTATCTTGTGGAAAGGACGAAACACCGTAAGAAGTTTGATAGCTGTGTTTAAGAGCTATGCTGGAAACAGCATAGCAAGTTTAAATAAGGCTAGTCCGTTATCAACTTGAGTGACGGGCAAATCACTAAC	sense	DNAJC15	brunellononess	GTAAGAAGTTTGATAGCTGT	GTAAGAAGTTTGATAGCTGT
AGG	GTGAGCTCGACAAGTTTCAGTATCTTGTGGAAAGGACGAAACACCGTACGCCAGGAGCGTGACCAGGTTTAAGAGCTATGCTGGAAACAGCATAGCAAGTTTAAATAAGGCTAGTCCGTTATCAACTTGAGTGACGGGCAAATCACTAAC	sense	DNAJC17	brunelloess	TACGCCAGGAGCGTGACCAG	GTACGCCAGGAGCGTGACCAG
CGG	GTGAGCTCGACAAGTTTCAGTATCTTGTGGAAAGGACGAAACACCGACACTTACTATTACCGTCGAGTTTAAGAGCTATGCTGGAAACAGCATAGCAAGTTTAAATAAGGCTAGTCCGTTATCAACTTGAGTGACGGGCAAATCACTAAC	sense	DNAJC18	brunellononess	ACACTTACTATTACCGTCGA	GACACTTACTATTACCGTCGA
TGG	GTGAGCTCGACAAGTTTCAGTATCTTGTGGAAAGGACGAAACACCGCCTGAGAGTCATGACCCCTGGTTTAAGAGCTATGCTGGAAACAGCATAGCAAGTTTAAATAAGGCTAGTCCGTTATCAACTTGAGTGACGGGCAAATCACTAAC	sense	DNAJC18	brunellononess	CCTGAGAGTCATGACCCCTG	GCCTGAGAGTCATGACCCCTG
TGG	GTGAGCTCGACAAGTTTCAGTATCTTGTGGAAAGGACGAAACACCGAGTGGTGGCTATTATAGAGGGTTTAAGAGCTATGCTGGAAACAGCATAGCAAGTTTAAATAAGGCTAGTCCGTTATCAACTTGAGTGACGGGCAAATCACTAAC	sense	DNAJC19	brunellononess	AGTGGTGGCTATTATAGAGG	GAGTGGTGGCTATTATAGAGG
CGG	GTGAGCTCGACAAGTTTCAGTATCTTGTGGAAAGGACGAAACACCGTCATGGCTTGCAAAACGTAAGTTTAAGAGCTATGCTGGAAACAGCATAGCAAGTTTAAATAAGGCTAGTCCGTTATCAACTTGAGTGACGGGCAAATCACTAAC	antisense	DNAJC19	brunellononess	TCATGGCTTGCAAAACGTAA	GTCATGGCTTGCAAAACGTAA
AGG	GTGAGCTCGACAAGTTTCAGTATCTTGTGGAAAGGACGAAACACCGACTTGGCCATGTGAGATACAGTTTAAGAGCTATGCTGGAAACAGCATAGCAAGTTTAAATAAGGCTAGTCCGTTATCAACTTGAGTGACGGGCAAATCACTAAC	sense	DNAJC2	brunellononess	ACTTGGCCATGTGAGATACA	GACTTGGCCATGTGAGATACA
AGG	GTGAGCTCGACAAGTTTCAGTATCTTGTGGAAAGGACGAAACACCGGATAAGAAAGAGTTATCCGGTTTAAGAGCTATGCTGGAAACAGCATAGCAAGTTTAAATAAGGCTAGTCCGTTATCAACTTGAGTGACGGGCAAATCACTAAC	sense	DNAJC2	brunellononess	GGATAAGAAAGAGTTATCCG	GGATAAGAAAGAGTTATCCG
AGG	GTGAGCTCGACAAGTTTCAGTATCTTGTGGAAAGGACGAAACACCGAAAACTTCGAAACTCATGCAGTTTAAGAGCTATGCTGGAAACAGCATAGCAAGTTTAAATAAGGCTAGTCCGTTATCAACTTGAGTGACGGGCAAATCACTAAC	sense	DNAJC2	brunellononess	AAAACTTCGAAACTCATGCA	GAAAACTTCGAAACTCATGCA
AGG	GTGAGCTCGACAAGTTTCAGTATCTTGTGGAAAGGACGAAACACCGGAAGAATATGATACACGACGTTTAAGAGCTATGCTGGAAACAGCATAGCAAGTTTAAATAAGGCTAGTCCGTTATCAACTTGAGTGACGGGCAAATCACTAAC	sense	DNAJC21	brunellononess	GGAAGAATATGATACACGAC	GGAAGAATATGATACACGAC
GGG	GTGAGCTCGACAAGTTTCAGTATCTTGTGGAAAGGACGAAACACCGAGAGGCCCTACTTAAAGGTGTTTAAGAGCTATGCTGGAAACAGCATAGCAAGTTTAAATAAGGCTAGTCCGTTATCAACTTGAGTGACGGGCAAATCACTAAC	sense	DNAJC21	brunellononess	GAGAGGCCCTACTTAAAGGT	GAGAGGCCCTACTTAAAGGT
TGG	GTGAGCTCGACAAGTTTCAGTATCTTGTGGAAAGGACGAAACACCGCAGGCGCATCGAAAACTTGGTTTAAGAGCTATGCTGGAAACAGCATAGCAAGTTTAAATAAGGCTAGTCCGTTATCAACTTGAGTGACGGGCAAATCACTAAC	sense	DNAJC21	brunellononess	GCAGGCGCATCGAAAACTTG	GCAGGCGCATCGAAAACTTG
AGG	GTGAGCTCGACAAGTTTCAGTATCTTGTGGAAAGGACGAAACACCGCAAAGTACAGATGTACCAGCGTTTAAGAGCTATGCTGGAAACAGCATAGCAAGTTTAAATAAGGCTAGTCCGTTATCAACTTGAGTGACGGGCAAATCACTAAC	sense	DNAJC24	brunellononess	CAAAGTACAGATGTACCAGC	GCAAAGTACAGATGTACCAGC
CGG	GTGAGCTCGACAAGTTTCAGTATCTTGTGGAAAGGACGAAACACCGAAAGAGAGTATGACCTGCAGGTTTAAGAGCTATGCTGGAAACAGCATAGCAAGTTTAAATAAGGCTAGTCCGTTATCAACTTGAGTGACGGGCAAATCACTAAC	sense	DNAJC24	brunellononess	AAAGAGAGTATGACCTGCAG	GAAAGAGAGTATGACCTGCAG
TGG	GTGAGCTCGACAAGTTTCAGTATCTTGTGGAAAGGACGAAACACCGCCAAGCGCCTGCTATAGTAGGTTTAAGAGCTATGCTGGAAACAGCATAGCAAGTTTAAATAAGGCTAGTCCGTTATCAACTTGAGTGACGGGCAAATCACTAAC	antisense	DNAJC25	brunellononess	CCAAGCGCCTGCTATAGTAG	GCCAAGCGCCTGCTATAGTAG
AGG	GTGAGCTCGACAAGTTTCAGTATCTTGTGGAAAGGACGAAACACCGAACCGCCTACGAGACACTCAGTTTAAGAGCTATGCTGGAAACAGCATAGCAAGTTTAAATAAGGCTAGTCCGTTATCAACTTGAGTGACGGGCAAATCACTAAC	sense	DNAJC25	brunellononess	AACCGCCTACGAGACACTCA	GAACCGCCTACGAGACACTCA
CGG	GTGAGCTCGACAAGTTTCAGTATCTTGTGGAAAGGACGAAACACCGCTACCACCCTGACCGCTACGTTTAAGAGCTATGCTGGAAACAGCATAGCAAGTTTAAATAAGGCTAGTCCGTTATCAACTTGAGTGACGGGCAAATCACTAAC	sense	DNAJC25-GNG10	brunellononess	GCTACCACCCTGACCGCTAC	GCTACCACCCTGACCGCTAC
GGG	GTGAGCTCGACAAGTTTCAGTATCTTGTGGAAAGGACGAAACACCGCAGTAGAGCCCCTCCACCAGTTTAAGAGCTATGCTGGAAACAGCATAGCAAGTTTAAATAAGGCTAGTCCGTTATCAACTTGAGTGACGGGCAAATCACTAAC	antisense	DNAJC25-GNG10	brunellononess	GCAGTAGAGCCCCTCCACCA	GCAGTAGAGCCCCTCCACCA
AGG	GTGAGCTCGACAAGTTTCAGTATCTTGTGGAAAGGACGAAACACCGCGGCACGCGGGACTGCTACGGTTTAAGAGCTATGCTGGAAACAGCATAGCAAGTTTAAATAAGGCTAGTCCGTTATCAACTTGAGTGACGGGCAAATCACTAAC	sense	DNAJC25-GNG10	brunellononess	CGGCACGCGGGACTGCTACG	GCGGCACGCGGGACTGCTACG
GGG	GTGAGCTCGACAAGTTTCAGTATCTTGTGGAAAGGACGAAACACCGCCATGGGCAACGCCGAAGTGGTTTAAGAGCTATGCTGGAAACAGCATAGCAAGTTTAAATAAGGCTAGTCCGTTATCAACTTGAGTGACGGGCAAATCACTAAC	sense	DNAJC27	brunellononess	CCATGGGCAACGCCGAAGTG	GCCATGGGCAACGCCGAAGTG
AGG	GTGAGCTCGACAAGTTTCAGTATCTTGTGGAAAGGACGAAACACCGATTTGTAGTTTGTGCCAACAGTTTAAGAGCTATGCTGGAAACAGCATAGCAAGTTTAAATAAGGCTAGTCCGTTATCAACTTGAGTGACGGGCAAATCACTAAC	sense	DNAJC27	brunellononess	ATTTGTAGTTTGTGCCAACA	GATTTGTAGTTTGTGCCAACA
AGG	GTGAGCTCGACAAGTTTCAGTATCTTGTGGAAAGGACGAAACACCGCAGTATTAGAGCCACTGTCGTTTAAGAGCTATGCTGGAAACAGCATAGCAAGTTTAAATAAGGCTAGTCCGTTATCAACTTGAGTGACGGGCAAATCACTAAC	antisense	DNAJC28	brunellononess	GCAGTATTAGAGCCACTGTC	GCAGTATTAGAGCCACTGTC
GGG	GTGAGCTCGACAAGTTTCAGTATCTTGTGGAAAGGACGAAACACCGATTTGTTTGTTCTATCACATGTTTAAGAGCTATGCTGGAAACAGCATAGCAAGTTTAAATAAGGCTAGTCCGTTATCAACTTGAGTGACGGGCAAATCACTAAC	antisense	DNAJC28	brunellononess	ATTTGTTTGTTCTATCACAT	GATTTGTTTGTTCTATCACAT
GGG	GTGAGCTCGACAAGTTTCAGTATCTTGTGGAAAGGACGAAACACCGAGACTTTGACAATCTCAGTGTTTAAGAGCTATGCTGGAAACAGCATAGCAAGTTTAAATAAGGCTAGTCCGTTATCAACTTGAGTGACGGGCAAATCACTAAC	sense	DNAJC28	brunellononess	GAGACTTTGACAATCTCAGT	GAGACTTTGACAATCTCAGT
AGG	GTGAGCTCGACAAGTTTCAGTATCTTGTGGAAAGGACGAAACACCGGTCACTTATTACTCAAACAGTTTAAGAGCTATGCTGGAAACAGCATAGCAAGTTTAAATAAGGCTAGTCCGTTATCAACTTGAGTGACGGGCAAATCACTAAC	sense	DNAJC3	brunellononess	GGTCACTTATTACTCAAACA	GGTCACTTATTACTCAAACA
AGG	GTGAGCTCGACAAGTTTCAGTATCTTGTGGAAAGGACGAAACACCGAGCACACTGTACTACCAACTGTTTAAGAGCTATGCTGGAAACAGCATAGCAAGTTTAAATAAGGCTAGTCCGTTATCAACTTGAGTGACGGGCAAATCACTAAC	sense	DNAJC3	brunellononess	AGCACACTGTACTACCAACT	GAGCACACTGTACTACCAACT
CGG	GTGAGCTCGACAAGTTTCAGTATCTTGTGGAAAGGACGAAACACCGGCCGCGATCATACTTGCGAGTTTAAGAGCTATGCTGGAAACAGCATAGCAAGTTTAAATAAGGCTAGTCCGTTATCAACTTGAGTGACGGGCAAATCACTAAC	antisense	DNAJC30	brunellononess	GGCCGCGATCATACTTGCGA	GGCCGCGATCATACTTGCGA
CGG	GTGAGCTCGACAAGTTTCAGTATCTTGTGGAAAGGACGAAACACCGCCCACCTCTCGGACCCACGAGTTTAAGAGCTATGCTGGAAACAGCATAGCAAGTTTAAATAAGGCTAGTCCGTTATCAACTTGAGTGACGGGCAAATCACTAAC	sense	DNAJC30	brunellononess	CCCACCTCTCGGACCCACGA	GCCCACCTCTCGGACCCACGA
GGG	GTGAGCTCGACAAGTTTCAGTATCTTGTGGAAAGGACGAAACACCGGAGCGAGGACTTATTCCCAGTTTAAGAGCTATGCTGGAAACAGCATAGCAAGTTTAAATAAGGCTAGTCCGTTATCAACTTGAGTGACGGGCAAATCACTAAC	sense	DNAJC30	brunellononess	GGAGCGAGGACTTATTCCCA	GGAGCGAGGACTTATTCCCA
TGG	GTGAGCTCGACAAGTTTCAGTATCTTGTGGAAAGGACGAAACACCGGCAGACTTGTCATGGACTGGTTTAAGAGCTATGCTGGAAACAGCATAGCAAGTTTAAATAAGGCTAGTCCGTTATCAACTTGAGTGACGGGCAAATCACTAAC	antisense	DNAJC4	brunellononess	GGCAGACTTGTCATGGACTG	GGCAGACTTGTCATGGACTG
GGG	GTGAGCTCGACAAGTTTCAGTATCTTGTGGAAAGGACGAAACACCGAACAAAACAAACAAGTGCTGGTTTAAGAGCTATGCTGGAAACAGCATAGCAAGTTTAAATAAGGCTAGTCCGTTATCAACTTGAGTGACGGGCAAATCACTAAC	sense	DNAJC4	brunellononess	AACAAAACAAACAAGTGCTG	GAACAAAACAAACAAGTGCTG
CGG	GTGAGCTCGACAAGTTTCAGTATCTTGTGGAAAGGACGAAACACCGGAGCTGGTCATCATAGCTGGTTTAAGAGCTATGCTGGAAACAGCATAGCAAGTTTAAATAAGGCTAGTCCGTTATCAACTTGAGTGACGGGCAAATCACTAAC	antisense	DNAJC4	brunellononess	GGAGCTGGTCATCATAGCTG	GGAGCTGGTCATCATAGCTG
TGG	GTGAGCTCGACAAGTTTCAGTATCTTGTGGAAAGGACGAAACACCGCGGCTCGCTGGGTCTCTACGGTTTAAGAGCTATGCTGGAAACAGCATAGCAAGTTTAAATAAGGCTAGTCCGTTATCAACTTGAGTGACGGGCAAATCACTAAC	sense	DNAJC5	brunellononess	CGGCTCGCTGGGTCTCTACG	GCGGCTCGCTGGGTCTCTACG
AGG	GTGAGCTCGACAAGTTTCAGTATCTTGTGGAAAGGACGAAACACCGTGGTACAATGACTCCCCAGGTTTAAGAGCTATGCTGGAAACAGCATAGCAAGTTTAAATAAGGCTAGTCCGTTATCAACTTGAGTGACGGGCAAATCACTAAC	antisense	DNAJC5	brunellononess	GTGGTACAATGACTCCCCAG	GTGGTACAATGACTCCCCAG
GGG	GTGAGCTCGACAAGTTTCAGTATCTTGTGGAAAGGACGAAACACCGAATGTCGGTAAGTATTGCGTGTTTAAGAGCTATGCTGGAAACAGCATAGCAAGTTTAAATAAGGCTAGTCCGTTATCAACTTGAGTGACGGGCAAATCACTAAC	antisense	DNAJC5B	brunellononess	AATGTCGGTAAGTATTGCGT	GAATGTCGGTAAGTATTGCGT
GGG	GTGAGCTCGACAAGTTTCAGTATCTTGTGGAAAGGACGAAACACCGAGGCCAACGATGACAAACAGTTTAAGAGCTATGCTGGAAACAGCATAGCAAGTTTAAATAAGGCTAGTCCGTTATCAACTTGAGTGACGGGCAAATCACTAAC	antisense	DNAJC5B	brunellononess	GAGGCCAACGATGACAAACA	GAGGCCAACGATGACAAACA
GGG	GTGAGCTCGACAAGTTTCAGTATCTTGTGGAAAGGACGAAACACCGCCAGGTGATACTCAAAAGGAGTTTAAGAGCTATGCTGGAAACAGCATAGCAAGTTTAAATAAGGCTAGTCCGTTATCAACTTGAGTGACGGGCAAATCACTAAC	antisense	DNAJC5G	brunellononess	CCAGGTGATACTCAAAAGGA	GCCAGGTGATACTCAAAAGGA
AGG	GTGAGCTCGACAAGTTTCAGTATCTTGTGGAAAGGACGAAACACCGCTTGTCGGGATGATACCGCAGTTTAAGAGCTATGCTGGAAACAGCATAGCAAGTTTAAATAAGGCTAGTCCGTTATCAACTTGAGTGACGGGCAAATCACTAAC	antisense	DNAJC5G	brunellononess	CTTGTCGGGATGATACCGCA	GCTTGTCGGGATGATACCGCA
TGG	GTGAGCTCGACAAGTTTCAGTATCTTGTGGAAAGGACGAAACACCGCGGAAAATTTACGACCAGCAGTTTAAGAGCTATGCTGGAAACAGCATAGCAAGTTTAAATAAGGCTAGTCCGTTATCAACTTGAGTGACGGGCAAATCACTAAC	sense	DNAJC5G	brunellononess	CGGAAAATTTACGACCAGCA	GCGGAAAATTTACGACCAGCA
AGG	GTGAGCTCGACAAGTTTCAGTATCTTGTGGAAAGGACGAAACACCGTGGTAAAAGGAGGTGCAGGGGTTTAAGAGCTATGCTGGAAACAGCATAGCAAGTTTAAATAAGGCTAGTCCGTTATCAACTTGAGTGACGGGCAAATCACTAAC	sense	DNAJC6	brunellononess	TGGTAAAAGGAGGTGCAGGG	GTGGTAAAAGGAGGTGCAGGG
TGG	GTGAGCTCGACAAGTTTCAGTATCTTGTGGAAAGGACGAAACACCGCCTGATTCACTAGGGCAGCGGTTTAAGAGCTATGCTGGAAACAGCATAGCAAGTTTAAATAAGGCTAGTCCGTTATCAACTTGAGTGACGGGCAAATCACTAAC	antisense	DNAJC6	brunellononess	CCTGATTCACTAGGGCAGCG	GCCTGATTCACTAGGGCAGCG
AGG	GTGAGCTCGACAAGTTTCAGTATCTTGTGGAAAGGACGAAACACCGTGATCGACTTAATTGTGAGGTTTAAGAGCTATGCTGGAAACAGCATAGCAAGTTTAAATAAGGCTAGTCCGTTATCAACTTGAGTGACGGGCAAATCACTAAC	antisense	DNAJC6	brunellononess	GTGATCGACTTAATTGTGAG	GTGATCGACTTAATTGTGAG
TGG	GTGAGCTCGACAAGTTTCAGTATCTTGTGGAAAGGACGAAACACCGCCTTCCAAGCATCATCAAGGGTTTAAGAGCTATGCTGGAAACAGCATAGCAAGTTTAAATAAGGCTAGTCCGTTATCAACTTGAGTGACGGGCAAATCACTAAC	antisense	DNAJC7	brunellononess	CCTTCCAAGCATCATCAAGG	GCCTTCCAAGCATCATCAAGG
GGG	GTGAGCTCGACAAGTTTCAGTATCTTGTGGAAAGGACGAAACACCGCAAGTGCCACCTCTCTCTGGTTTAAGAGCTATGCTGGAAACAGCATAGCAAGTTTAAATAAGGCTAGTCCGTTATCAACTTGAGTGACGGGCAAATCACTAAC	sense	DNAJC7	brunellononess	GCAAGTGCCACCTCTCTCTG	GCAAGTGCCACCTCTCTCTG
TGG	GTGAGCTCGACAAGTTTCAGTATCTTGTGGAAAGGACGAAACACCGTCAGGCAGGAAAAGAATACGGTTTAAGAGCTATGCTGGAAACAGCATAGCAAGTTTAAATAAGGCTAGTCCGTTATCAACTTGAGTGACGGGCAAATCACTAAC	sense	DNAJC8	brunelloess	TCAGGCAGGAAAAGAATACG	GTCAGGCAGGAAAAGAATACG
GGG	GTGAGCTCGACAAGTTTCAGTATCTTGTGGAAAGGACGAAACACCGCTCACCCAAGACCGAGACTGTTTAAGAGCTATGCTGGAAACAGCATAGCAAGTTTAAATAAGGCTAGTCCGTTATCAACTTGAGTGACGGGCAAATCACTAAC	sense	DNAJC9	brunelloess	GCTCACCCAAGACCGAGACT	GCTCACCCAAGACCGAGACT
AGG	GTGAGCTCGACAAGTTTCAGTATCTTGTGGAAAGGACGAAACACCGTCCGACGGCGAGGTCCGACGGTTTAAGAGCTATGCTGGAAACAGCATAGCAAGTTTAAATAAGGCTAGTCCGTTATCAACTTGAGTGACGGGCAAATCACTAAC	sense	DNAJC9	brunelloess	TCCGACGGCGAGGTCCGACG	GTCCGACGGCGAGGTCCGACG
TGG	GTGAGCTCGACAAGTTTCAGTATCTTGTGGAAAGGACGAAACACCGGGACACATTAGAAGAACTGGTTTAAGAGCTATGCTGGAAACAGCATAGCAAGTTTAAATAAGGCTAGTCCGTTATCAACTTGAGTGACGGGCAAATCACTAAC	sense	DNAL1	brunellononess	GGGACACATTAGAAGAACTG	GGGACACATTAGAAGAACTG
AGG	GTGAGCTCGACAAGTTTCAGTATCTTGTGGAAAGGACGAAACACCGCAATTAGCAAGCATGGACAGTTTAAGAGCTATGCTGGAAACAGCATAGCAAGTTTAAATAAGGCTAGTCCGTTATCAACTTGAGTGACGGGCAAATCACTAAC	antisense	DNAL1	brunellononess	GCAATTAGCAAGCATGGACA	GCAATTAGCAAGCATGGACA
TGG	GTGAGCTCGACAAGTTTCAGTATCTTGTGGAAAGGACGAAACACCGCATGCCAGAGGAGATGCGCGGTTTAAGAGCTATGCTGGAAACAGCATAGCAAGTTTAAATAAGGCTAGTCCGTTATCAACTTGAGTGACGGGCAAATCACTAAC	sense	DNAL4	brunellononess	CATGCCAGAGGAGATGCGCG	GCATGCCAGAGGAGATGCGCG
AGG	GTGAGCTCGACAAGTTTCAGTATCTTGTGGAAAGGACGAAACACCGCCGATCACCACGTGCCAGGGTTTAAGAGCTATGCTGGAAACAGCATAGCAAGTTTAAATAAGGCTAGTCCGTTATCAACTTGAGTGACGGGCAAATCACTAAC	antisense	DNAL4	brunellononess	GCCGATCACCACGTGCCAGG	GCCGATCACCACGTGCCAGG
AGG	GTGAGCTCGACAAGTTTCAGTATCTTGTGGAAAGGACGAAACACCGAAATTCTCCAACAACAACGGTTTAAGAGCTATGCTGGAAACAGCATAGCAAGTTTAAATAAGGCTAGTCCGTTATCAACTTGAGTGACGGGCAAATCACTAAC	sense	DNAL4	brunellononess	GAAATTCTCCAACAACAACG	GAAATTCTCCAACAACAACG
CGG	GTGAGCTCGACAAGTTTCAGTATCTTGTGGAAAGGACGAAACACCGACTGTGAGTAGAGTTCCCTGGTTTAAGAGCTATGCTGGAAACAGCATAGCAAGTTTAAATAAGGCTAGTCCGTTATCAACTTGAGTGACGGGCAAATCACTAAC	antisense	DNALI1	brunellononess	ACTGTGAGTAGAGTTCCCTG	GACTGTGAGTAGAGTTCCCTG
AGG	GTGAGCTCGACAAGTTTCAGTATCTTGTGGAAAGGACGAAACACCGTCACCATCAACTGTGCGGAGGTTTAAGAGCTATGCTGGAAACAGCATAGCAAGTTTAAATAAGGCTAGTCCGTTATCAACTTGAGTGACGGGCAAATCACTAAC	sense	DNALI1	brunellononess	TCACCATCAACTGTGCGGAG	GTCACCATCAACTGTGCGGAG
CGG	GTGAGCTCGACAAGTTTCAGTATCTTGTGGAAAGGACGAAACACCGTCTGCGGGCGGAATCATGGGTTTAAGAGCTATGCTGGAAACAGCATAGCAAGTTTAAATAAGGCTAGTCCGTTATCAACTTGAGTGACGGGCAAATCACTAAC	antisense	DNALI1	brunellononess	GTCTGCGGGCGGAATCATGG	GTCTGCGGGCGGAATCATGG
TGG	GTGAGCTCGACAAGTTTCAGTATCTTGTGGAAAGGACGAAACACCGCTACCTGTTCGTGTACAGGGTTTAAGAGCTATGCTGGAAACAGCATAGCAAGTTTAAATAAGGCTAGTCCGTTATCAACTTGAGTGACGGGCAAATCACTAAC	sense	DNASE1	brunellononess	GCTACCTGTTCGTGTACAGG	GCTACCTGTTCGTGTACAGG
GGG	GTGAGCTCGACAAGTTTCAGTATCTTGTGGAAAGGACGAAACACCGCTGCACAATGTAGCTGACGAGTTTAAGAGCTATGCTGGAAACAGCATAGCAAGTTTAAATAAGGCTAGTCCGTTATCAACTTGAGTGACGGGCAAATCACTAAC	antisense	DNASE1	brunellononess	CTGCACAATGTAGCTGACGA	GCTGCACAATGTAGCTGACGA
GGG	GTGAGCTCGACAAGTTTCAGTATCTTGTGGAAAGGACGAAACACCGTTGAAGGTGTCGTTCCCGCAGTTTAAGAGCTATGCTGGAAACAGCATAGCAAGTTTAAATAAGGCTAGTCCGTTATCAACTTGAGTGACGGGCAAATCACTAAC	antisense	DNASE1	brunellononess	TTGAAGGTGTCGTTCCCGCA	GTTGAAGGTGTCGTTCCCGCA
TGG	GTGAGCTCGACAAGTTTCAGTATCTTGTGGAAAGGACGAAACACCGACCAGACACCTATCACTACGGTTTAAGAGCTATGCTGGAAACAGCATAGCAAGTTTAAATAAGGCTAGTCCGTTATCAACTTGAGTGACGGGCAAATCACTAAC	sense	DNASE1	brunellononess	ACCAGACACCTATCACTACG	GACCAGACACCTATCACTACG
AGG	GTGAGCTCGACAAGTTTCAGTATCTTGTGGAAAGGACGAAACACCGCTTCGAGAACTCAATCGGTGGTTTAAGAGCTATGCTGGAAACAGCATAGCAAGTTTAAATAAGGCTAGTCCGTTATCAACTTGAGTGACGGGCAAATCACTAAC	sense	DNASE1L1	brunellononess	CTTCGAGAACTCAATCGGTG	GCTTCGAGAACTCAATCGGTG
CGG	GTGAGCTCGACAAGTTTCAGTATCTTGTGGAAAGGACGAAACACCGTCTGCGCCTTCAATGCCCAGGTTTAAGAGCTATGCTGGAAACAGCATAGCAAGTTTAAATAAGGCTAGTCCGTTATCAACTTGAGTGACGGGCAAATCACTAAC	sense	DNASE1L1	brunellononess	TCTGCGCCTTCAATGCCCAG	GTCTGCGCCTTCAATGCCCAG
CGG	GTGAGCTCGACAAGTTTCAGTATCTTGTGGAAAGGACGAAACACCGAAAGTGTCGGACCCCGCTTGGTTTAAGAGCTATGCTGGAAACAGCATAGCAAGTTTAAATAAGGCTAGTCCGTTATCAACTTGAGTGACGGGCAAATCACTAAC	sense	DNASE1L2	brunellononess	AAAGTGTCGGACCCCGCTTG	GAAAGTGTCGGACCCCGCTTG
GGG	GTGAGCTCGACAAGTTTCAGTATCTTGTGGAAAGGACGAAACACCGCTGGACGTGATCGACAAGTGGTTTAAGAGCTATGCTGGAAACAGCATAGCAAGTTTAAATAAGGCTAGTCCGTTATCAACTTGAGTGACGGGCAAATCACTAAC	sense	DNASE1L2	brunellononess	CTGGACGTGATCGACAAGTG	GCTGGACGTGATCGACAAGTG
TGG	GTGAGCTCGACAAGTTTCAGTATCTTGTGGAAAGGACGAAACACCGCTTAACGGATGTCTCTGGGGGTTTAAGAGCTATGCTGGAAACAGCATAGCAAGTTTAAATAAGGCTAGTCCGTTATCAACTTGAGTGACGGGCAAATCACTAAC	antisense	DNASE1L3	brunellononess	CTTAACGGATGTCTCTGGGG	GCTTAACGGATGTCTCTGGGG
CGG	GTGAGCTCGACAAGTTTCAGTATCTTGTGGAAAGGACGAAACACCGACAACTATGTGATTAGCTCTGTTTAAGAGCTATGCTGGAAACAGCATAGCAAGTTTAAATAAGGCTAGTCCGTTATCAACTTGAGTGACGGGCAAATCACTAAC	sense	DNASE1L3	brunellononess	ACAACTATGTGATTAGCTCT	GACAACTATGTGATTAGCTCT
GGG	GTGAGCTCGACAAGTTTCAGTATCTTGTGGAAAGGACGAAACACCGCTGGTAGTTATAGACCCAGGTTTAAGAGCTATGCTGGAAACAGCATAGCAAGTTTAAATAAGGCTAGTCCGTTATCAACTTGAGTGACGGGCAAATCACTAAC	antisense	DNASE2	brunelloess	GCTGGTAGTTATAGACCCAG	GCTGGTAGTTATAGACCCAG
TGG	GTGAGCTCGACAAGTTTCAGTATCTTGTGGAAAGGACGAAACACCGCTTATCAAGATCATGCCAAGGTTTAAGAGCTATGCTGGAAACAGCATAGCAAGTTTAAATAAGGCTAGTCCGTTATCAACTTGAGTGACGGGCAAATCACTAAC	sense	DNASE2B	brunellononess	CTTATCAAGATCATGCCAAG	GCTTATCAAGATCATGCCAAG
GGG	GTGAGCTCGACAAGTTTCAGTATCTTGTGGAAAGGACGAAACACCGATTGTAGACATGGTAAGGAAGTTTAAGAGCTATGCTGGAAACAGCATAGCAAGTTTAAATAAGGCTAGTCCGTTATCAACTTGAGTGACGGGCAAATCACTAAC	antisense	DNASE2B	brunellononess	ATTGTAGACATGGTAAGGAA	GATTGTAGACATGGTAAGGAA
CGG	GTGAGCTCGACAAGTTTCAGTATCTTGTGGAAAGGACGAAACACCGTTGCAGCCTGGATGGCTCAAGTTTAAGAGCTATGCTGGAAACAGCATAGCAAGTTTAAATAAGGCTAGTCCGTTATCAACTTGAGTGACGGGCAAATCACTAAC	sense	DNASE2B	brunellononess	TTGCAGCCTGGATGGCTCAA	GTTGCAGCCTGGATGGCTCAA
GGG	GTGAGCTCGACAAGTTTCAGTATCTTGTGGAAAGGACGAAACACCGCTGGGACTACCGTACCTGGGTTTAAGAGCTATGCTGGAAACAGCATAGCAAGTTTAAATAAGGCTAGTCCGTTATCAACTTGAGTGACGGGCAAATCACTAAC	antisense	DND1	brunellononess	GCTGGGACTACCGTACCTGG	GCTGGGACTACCGTACCTGG
AGG	GTGAGCTCGACAAGTTTCAGTATCTTGTGGAAAGGACGAAACACCGTGGTGCTCGTACACGTCCTGGTTTAAGAGCTATGCTGGAAACAGCATAGCAAGTTTAAATAAGGCTAGTCCGTTATCAACTTGAGTGACGGGCAAATCACTAAC	antisense	DND1	brunellononess	TGGTGCTCGTACACGTCCTG	GTGGTGCTCGTACACGTCCTG
GGG	GTGAGCTCGACAAGTTTCAGTATCTTGTGGAAAGGACGAAACACCGCCCCAGCCTACCTTCCACCAGTTTAAGAGCTATGCTGGAAACAGCATAGCAAGTTTAAATAAGGCTAGTCCGTTATCAACTTGAGTGACGGGCAAATCACTAAC	antisense	DND1	brunellononess	CCCCAGCCTACCTTCCACCA	GCCCCAGCCTACCTTCCACCA
GGG	GTGAGCTCGACAAGTTTCAGTATCTTGTGGAAAGGACGAAACACCGTGATCCCAGATATTGCCTGTGTTTAAGAGCTATGCTGGAAACAGCATAGCAAGTTTAAATAAGGCTAGTCCGTTATCAACTTGAGTGACGGGCAAATCACTAAC	sense	DNER	brunellononess	TGATCCCAGATATTGCCTGT	GTGATCCCAGATATTGCCTGT
AGG	GTGAGCTCGACAAGTTTCAGTATCTTGTGGAAAGGACGAAACACCGAAGAATACGATGCTTGCCAGGTTTAAGAGCTATGCTGGAAACAGCATAGCAAGTTTAAATAAGGCTAGTCCGTTATCAACTTGAGTGACGGGCAAATCACTAAC	sense	DNER	brunellononess	AAGAATACGATGCTTGCCAG	GAAGAATACGATGCTTGCCAG
GGG	GTGAGCTCGACAAGTTTCAGTATCTTGTGGAAAGGACGAAACACCGAAGGGCTTACCGTCATCAAGGTTTAAGAGCTATGCTGGAAACAGCATAGCAAGTTTAAATAAGGCTAGTCCGTTATCAACTTGAGTGACGGGCAAATCACTAAC	antisense	DNHD1	brunellononess	AAGGGCTTACCGTCATCAAG	GAAGGGCTTACCGTCATCAAG
CGG	GTGAGCTCGACAAGTTTCAGTATCTTGTGGAAAGGACGAAACACCGATGCCCAAGAGACTATACGGGTTTAAGAGCTATGCTGGAAACAGCATAGCAAGTTTAAATAAGGCTAGTCCGTTATCAACTTGAGTGACGGGCAAATCACTAAC	sense	DNHD1	brunellononess	ATGCCCAAGAGACTATACGG	GATGCCCAAGAGACTATACGG
GGG	GTGAGCTCGACAAGTTTCAGTATCTTGTGGAAAGGACGAAACACCGTAGGGCCAATAATAGTACCAGTTTAAGAGCTATGCTGGAAACAGCATAGCAAGTTTAAATAAGGCTAGTCCGTTATCAACTTGAGTGACGGGCAAATCACTAAC	antisense	DNHD1	brunellononess	TAGGGCCAATAATAGTACCA	GTAGGGCCAATAATAGTACCA
AGG	GTGAGCTCGACAAGTTTCAGTATCTTGTGGAAAGGACGAAACACCGTTACATGAACACCAACCATGGTTTAAGAGCTATGCTGGAAACAGCATAGCAAGTTTAAATAAGGCTAGTCCGTTATCAACTTGAGTGACGGGCAAATCACTAAC	sense	DNM1	brunellononess	TTACATGAACACCAACCATG	GTTACATGAACACCAACCATG
AGG	GTGAGCTCGACAAGTTTCAGTATCTTGTGGAAAGGACGAAACACCGAAATTCACCGACTTCGAGGGTTTAAGAGCTATGCTGGAAACAGCATAGCAAGTTTAAATAAGGCTAGTCCGTTATCAACTTGAGTGACGGGCAAATCACTAAC	sense	DNM1	brunellononess	GAAATTCACCGACTTCGAGG	GAAATTCACCGACTTCGAGG
GGG	GTGAGCTCGACAAGTTTCAGTATCTTGTGGAAAGGACGAAACACCGAAACTGTTGCCTCTTCGCAGGTTTAAGAGCTATGCTGGAAACAGCATAGCAAGTTTAAATAAGGCTAGTCCGTTATCAACTTGAGTGACGGGCAAATCACTAAC	sense	DNM3	brunellononess	AAACTGTTGCCTCTTCGCAG	GAAACTGTTGCCTCTTCGCAG
CGG	GTGAGCTCGACAAGTTTCAGTATCTTGTGGAAAGGACGAAACACCGTTACGAGTCTATTCCCCACAGTTTAAGAGCTATGCTGGAAACAGCATAGCAAGTTTAAATAAGGCTAGTCCGTTATCAACTTGAGTGACGGGCAAATCACTAAC	sense	DNM3	brunellononess	TTACGAGTCTATTCCCCACA	GTTACGAGTCTATTCCCCACA
GGG	GTGAGCTCGACAAGTTTCAGTATCTTGTGGAAAGGACGAAACACCGCTAGTCCTCAAGTACCGTAAGTTTAAGAGCTATGCTGGAAACAGCATAGCAAGTTTAAATAAGGCTAGTCCGTTATCAACTTGAGTGACGGGCAAATCACTAAC	sense	DNMBP	brunellononess	CTAGTCCTCAAGTACCGTAA	GCTAGTCCTCAAGTACCGTAA
AGG	GTGAGCTCGACAAGTTTCAGTATCTTGTGGAAAGGACGAAACACCGTTACTGCCAGAATCATGATGGTTTAAGAGCTATGCTGGAAACAGCATAGCAAGTTTAAATAAGGCTAGTCCGTTATCAACTTGAGTGACGGGCAAATCACTAAC	sense	DNMBP	brunellononess	TTACTGCCAGAATCATGATG	GTTACTGCCAGAATCATGATG
AGG	GTGAGCTCGACAAGTTTCAGTATCTTGTGGAAAGGACGAAACACCGCTGCCGAAAATCCAGAGCAGGTTTAAGAGCTATGCTGGAAACAGCATAGCAAGTTTAAATAAGGCTAGTCCGTTATCAACTTGAGTGACGGGCAAATCACTAAC	sense	DNMBP	brunellononess	CTGCCGAAAATCCAGAGCAG	GCTGCCGAAAATCCAGAGCAG
CGG	GTGAGCTCGACAAGTTTCAGTATCTTGTGGAAAGGACGAAACACCGCGTACCAGTACGACGACGAGTTTAAGAGCTATGCTGGAAACAGCATAGCAAGTTTAAATAAGGCTAGTCCGTTATCAACTTGAGTGACGGGCAAATCACTAAC	sense	DNMT3A	brunellononess	GCGTACCAGTACGACGACGA	GCGTACCAGTACGACGACGA
CGG	GTGAGCTCGACAAGTTTCAGTATCTTGTGGAAAGGACGAAACACCGCCGGGAACAGCTTCCCCGCGGTTTAAGAGCTATGCTGGAAACAGCATAGCAAGTTTAAATAAGGCTAGTCCGTTATCAACTTGAGTGACGGGCAAATCACTAAC	antisense	DNMT3A	brunellononess	CCGGGAACAGCTTCCCCGCG	GCCGGGAACAGCTTCCCCGCG
TGG	GTGAGCTCGACAAGTTTCAGTATCTTGTGGAAAGGACGAAACACCGCCATGTGGACGAGTCCCCCGGTTTAAGAGCTATGCTGGAAACAGCATAGCAAGTTTAAATAAGGCTAGTCCGTTATCAACTTGAGTGACGGGCAAATCACTAAC	sense	DNMT3B	brunellononess	CCATGTGGACGAGTCCCCCG	GCCATGTGGACGAGTCCCCCG
TGG	GTGAGCTCGACAAGTTTCAGTATCTTGTGGAAAGGACGAAACACCGGCCTTCCAAGACACCACCAGTTTAAGAGCTATGCTGGAAACAGCATAGCAAGTTTAAATAAGGCTAGTCCGTTATCAACTTGAGTGACGGGCAAATCACTAAC	antisense	DNMT3B	brunellononess	GGCCTTCCAAGACACCACCA	GGCCTTCCAAGACACCACCA
AGG	GTGAGCTCGACAAGTTTCAGTATCTTGTGGAAAGGACGAAACACCGTCGAAACCGTGCCTGTGTGGGTTTAAGAGCTATGCTGGAAACAGCATAGCAAGTTTAAATAAGGCTAGTCCGTTATCAACTTGAGTGACGGGCAAATCACTAAC	sense	DNMT3L	brunellononess	TCGAAACCGTGCCTGTGTGG	GTCGAAACCGTGCCTGTGTGG
AGG	GTGAGCTCGACAAGTTTCAGTATCTTGTGGAAAGGACGAAACACCGATCTGCGCCCCATGTAAGGTGTTTAAGAGCTATGCTGGAAACAGCATAGCAAGTTTAAATAAGGCTAGTCCGTTATCAACTTGAGTGACGGGCAAATCACTAAC	sense	DNMT3L	brunellononess	ATCTGCGCCCCATGTAAGGT	GATCTGCGCCCCATGTAAGGT
AGG	GTGAGCTCGACAAGTTTCAGTATCTTGTGGAAAGGACGAAACACCGTCTTATTGCATATGAAGTCAGTTTAAGAGCTATGCTGGAAACAGCATAGCAAGTTTAAATAAGGCTAGTCCGTTATCAACTTGAGTGACGGGCAAATCACTAAC	sense	DNMT3L	brunellononess	TCTTATTGCATATGAAGTCA	GTCTTATTGCATATGAAGTCA
AGG	GTGAGCTCGACAAGTTTCAGTATCTTGTGGAAAGGACGAAACACCGCACACTCTATGACAACGAAGGTTTAAGAGCTATGCTGGAAACAGCATAGCAAGTTTAAATAAGGCTAGTCCGTTATCAACTTGAGTGACGGGCAAATCACTAAC	sense	DNPEP	brunellononess	CACACTCTATGACAACGAAG	GCACACTCTATGACAACGAAG
AGG	GTGAGCTCGACAAGTTTCAGTATCTTGTGGAAAGGACGAAACACCGTCTCTTACCACAGCATTGAGGTTTAAGAGCTATGCTGGAAACAGCATAGCAAGTTTAAATAAGGCTAGTCCGTTATCAACTTGAGTGACGGGCAAATCACTAAC	antisense	DNPEP	brunellononess	TCTCTTACCACAGCATTGAG	GTCTCTTACCACAGCATTGAG
TGG	GTGAGCTCGACAAGTTTCAGTATCTTGTGGAAAGGACGAAACACCGTGGACGCGTCATTGTCAAGGGTTTAAGAGCTATGCTGGAAACAGCATAGCAAGTTTAAATAAGGCTAGTCCGTTATCAACTTGAGTGACGGGCAAATCACTAAC	sense	DNPEP	brunellononess	TGGACGCGTCATTGTCAAGG	GTGGACGCGTCATTGTCAAGG
CGG	GTGAGCTCGACAAGTTTCAGTATCTTGTGGAAAGGACGAAACACCGAGGACAGGACGCTGTACGAGGTTTAAGAGCTATGCTGGAAACAGCATAGCAAGTTTAAATAAGGCTAGTCCGTTATCAACTTGAGTGACGGGCAAATCACTAAC	sense	DNPH1	brunellononess	AGGACAGGACGCTGTACGAG	GAGGACAGGACGCTGTACGAG
CGG	GTGAGCTCGACAAGTTTCAGTATCTTGTGGAAAGGACGAAACACCGTTCTGCGGGAGCATTCGCGGGTTTAAGAGCTATGCTGGAAACAGCATAGCAAGTTTAAATAAGGCTAGTCCGTTATCAACTTGAGTGACGGGCAAATCACTAAC	sense	DNPH1	brunellononess	TTCTGCGGGAGCATTCGCGG	GTTCTGCGGGAGCATTCGCGG
GGG	GTGAGCTCGACAAGTTTCAGTATCTTGTGGAAAGGACGAAACACCGCAGAAGGAATTCCCTGCCTGGTTTAAGAGCTATGCTGGAAACAGCATAGCAAGTTTAAATAAGGCTAGTCCGTTATCAACTTGAGTGACGGGCAAATCACTAAC	sense	DNTT	brunellononess	CAGAAGGAATTCCCTGCCTG	GCAGAAGGAATTCCCTGCCTG
AGG	GTGAGCTCGACAAGTTTCAGTATCTTGTGGAAAGGACGAAACACCGTATTCAGATAGCACCAACCCGTTTAAGAGCTATGCTGGAAACAGCATAGCAAGTTTAAATAAGGCTAGTCCGTTATCAACTTGAGTGACGGGCAAATCACTAAC	sense	DNTT	brunellononess	TATTCAGATAGCACCAACCC	GTATTCAGATAGCACCAACCC
GGG	GTGAGCTCGACAAGTTTCAGTATCTTGTGGAAAGGACGAAACACCGTTGTTCTCTGCTACGATGTGTTTAAGAGCTATGCTGGAAACAGCATAGCAAGTTTAAATAAGGCTAGTCCGTTATCAACTTGAGTGACGGGCAAATCACTAAC	antisense	DNTT	brunellononess	GTTGTTCTCTGCTACGATGT	GTTGTTCTCTGCTACGATGT
TGG	GTGAGCTCGACAAGTTTCAGTATCTTGTGGAAAGGACGAAACACCGTCGAGATCCCAACACAAAGGGTTTAAGAGCTATGCTGGAAACAGCATAGCAAGTTTAAATAAGGCTAGTCCGTTATCAACTTGAGTGACGGGCAAATCACTAAC	antisense	DNTTIP1	brunellononess	TCGAGATCCCAACACAAAGG	GTCGAGATCCCAACACAAAGG
GGG	GTGAGCTCGACAAGTTTCAGTATCTTGTGGAAAGGACGAAACACCGAACGTGCGAGACAATGTTGGTTTAAGAGCTATGCTGGAAACAGCATAGCAAGTTTAAATAAGGCTAGTCCGTTATCAACTTGAGTGACGGGCAAATCACTAAC	sense	DNTTIP1	brunellononess	GAACGTGCGAGACAATGTTG	GAACGTGCGAGACAATGTTG
GGG	GTGAGCTCGACAAGTTTCAGTATCTTGTGGAAAGGACGAAACACCGTCTGCACTGTAGCATCCTCAGTTTAAGAGCTATGCTGGAAACAGCATAGCAAGTTTAAATAAGGCTAGTCCGTTATCAACTTGAGTGACGGGCAAATCACTAAC	sense	DOC2A	brunellononess	TCTGCACTGTAGCATCCTCA	GTCTGCACTGTAGCATCCTCA
CGG	GTGAGCTCGACAAGTTTCAGTATCTTGTGGAAAGGACGAAACACCGGAGGTGGACAGCTATGACTGTTTAAGAGCTATGCTGGAAACAGCATAGCAAGTTTAAATAAGGCTAGTCCGTTATCAACTTGAGTGACGGGCAAATCACTAAC	sense	DOC2A	brunellononess	GGAGGTGGACAGCTATGACT	GGAGGTGGACAGCTATGACT
GGG	GTGAGCTCGACAAGTTTCAGTATCTTGTGGAAAGGACGAAACACCGATCTCTGACTACTTCCCCCGGTTTAAGAGCTATGCTGGAAACAGCATAGCAAGTTTAAATAAGGCTAGTCCGTTATCAACTTGAGTGACGGGCAAATCACTAAC	sense	DOC2A	brunellononess	ATCTCTGACTACTTCCCCCG	GATCTCTGACTACTTCCCCCG
CGG	GTGAGCTCGACAAGTTTCAGTATCTTGTGGAAAGGACGAAACACCGGACGCCGACGGCTACGAGTGTTTAAGAGCTATGCTGGAAACAGCATAGCAAGTTTAAATAAGGCTAGTCCGTTATCAACTTGAGTGACGGGCAAATCACTAAC	sense	DOC2B	brunellononess	GGACGCCGACGGCTACGAGT	GGACGCCGACGGCTACGAGT
TGG	GTGAGCTCGACAAGTTTCAGTATCTTGTGGAAAGGACGAAACACCGCTGAAGCCAATGGACCACAAGTTTAAGAGCTATGCTGGAAACAGCATAGCAAGTTTAAATAAGGCTAGTCCGTTATCAACTTGAGTGACGGGCAAATCACTAAC	sense	DOC2B	brunellononess	CTGAAGCCAATGGACCACAA	GCTGAAGCCAATGGACCACAA
GGG	GTGAGCTCGACAAGTTTCAGTATCTTGTGGAAAGGACGAAACACCGATCCGCAAGACCCTGCGGTGTTTAAGAGCTATGCTGGAAACAGCATAGCAAGTTTAAATAAGGCTAGTCCGTTATCAACTTGAGTGACGGGCAAATCACTAAC	sense	DOC2B	brunellononess	GATCCGCAAGACCCTGCGGT	GATCCGCAAGACCCTGCGGT
TGG	GTGAGCTCGACAAGTTTCAGTATCTTGTGGAAAGGACGAAACACCGCAGCTGATGAAAGTCGATGGGTTTAAGAGCTATGCTGGAAACAGCATAGCAAGTTTAAATAAGGCTAGTCCGTTATCAACTTGAGTGACGGGCAAATCACTAAC	sense	DOCK1	brunellononess	CAGCTGATGAAAGTCGATGG	GCAGCTGATGAAAGTCGATGG
TGG	GTGAGCTCGACAAGTTTCAGTATCTTGTGGAAAGGACGAAACACCGCTTTGAAATCAGAGACATGGTTTAAGAGCTATGCTGGAAACAGCATAGCAAGTTTAAATAAGGCTAGTCCGTTATCAACTTGAGTGACGGGCAAATCACTAAC	sense	DOCK1	brunellononess	GCTTTGAAATCAGAGACATG	GCTTTGAAATCAGAGACATG
AGG	GTGAGCTCGACAAGTTTCAGTATCTTGTGGAAAGGACGAAACACCGAACTTGTGAATGCACGCCAGGTTTAAGAGCTATGCTGGAAACAGCATAGCAAGTTTAAATAAGGCTAGTCCGTTATCAACTTGAGTGACGGGCAAATCACTAAC	sense	DOCK10	brunellononess	AACTTGTGAATGCACGCCAG	GAACTTGTGAATGCACGCCAG
AGG	GTGAGCTCGACAAGTTTCAGTATCTTGTGGAAAGGACGAAACACCGATGATCTAAGCACCAATGGGTTTAAGAGCTATGCTGGAAACAGCATAGCAAGTTTAAATAAGGCTAGTCCGTTATCAACTTGAGTGACGGGCAAATCACTAAC	sense	DOCK10	brunellononess	GATGATCTAAGCACCAATGG	GATGATCTAAGCACCAATGG
GGG	GTGAGCTCGACAAGTTTCAGTATCTTGTGGAAAGGACGAAACACCGTCATGTTGAAAGGCTTGACAGTTTAAGAGCTATGCTGGAAACAGCATAGCAAGTTTAAATAAGGCTAGTCCGTTATCAACTTGAGTGACGGGCAAATCACTAAC	antisense	DOCK10	brunellononess	TCATGTTGAAAGGCTTGACA	GTCATGTTGAAAGGCTTGACA
GGG	GTGAGCTCGACAAGTTTCAGTATCTTGTGGAAAGGACGAAACACCGCATACCGAATAGTCACATGGTTTAAGAGCTATGCTGGAAACAGCATAGCAAGTTTAAATAAGGCTAGTCCGTTATCAACTTGAGTGACGGGCAAATCACTAAC	antisense	DOCK11	brunellononess	GCATACCGAATAGTCACATG	GCATACCGAATAGTCACATG
TGG	GTGAGCTCGACAAGTTTCAGTATCTTGTGGAAAGGACGAAACACCGAATTGCCAAAATATTACTGGTTTAAGAGCTATGCTGGAAACAGCATAGCAAGTTTAAATAAGGCTAGTCCGTTATCAACTTGAGTGACGGGCAAATCACTAAC	sense	DOCK11	brunellononess	GAATTGCCAAAATATTACTG	GAATTGCCAAAATATTACTG
AGG	GTGAGCTCGACAAGTTTCAGTATCTTGTGGAAAGGACGAAACACCGCCAATCCTAAGAACGCTGAGTTTAAGAGCTATGCTGGAAACAGCATAGCAAGTTTAAATAAGGCTAGTCCGTTATCAACTTGAGTGACGGGCAAATCACTAAC	sense	DOCK2	brunellononess	GCCAATCCTAAGAACGCTGA	GCCAATCCTAAGAACGCTGA
TGG	GTGAGCTCGACAAGTTTCAGTATCTTGTGGAAAGGACGAAACACCGATGGGACTACTCTACACGAGTTTAAGAGCTATGCTGGAAACAGCATAGCAAGTTTAAATAAGGCTAGTCCGTTATCAACTTGAGTGACGGGCAAATCACTAAC	sense	DOCK2	brunellononess	GATGGGACTACTCTACACGA	GATGGGACTACTCTACACGA
GGG	GTGAGCTCGACAAGTTTCAGTATCTTGTGGAAAGGACGAAACACCGAGAACTACCTAGTGCGATGGTTTAAGAGCTATGCTGGAAACAGCATAGCAAGTTTAAATAAGGCTAGTCCGTTATCAACTTGAGTGACGGGCAAATCACTAAC	sense	DOCK2	brunellononess	GAGAACTACCTAGTGCGATG	GAGAACTACCTAGTGCGATG
CGG	GTGAGCTCGACAAGTTTCAGTATCTTGTGGAAAGGACGAAACACCGGATCATGGATGTACTAGGGGTTTAAGAGCTATGCTGGAAACAGCATAGCAAGTTTAAATAAGGCTAGTCCGTTATCAACTTGAGTGACGGGCAAATCACTAAC	sense	DOCK3	brunellononess	GGATCATGGATGTACTAGGG	GGATCATGGATGTACTAGGG
GGG	GTGAGCTCGACAAGTTTCAGTATCTTGTGGAAAGGACGAAACACCGAGTACCTATTCGGATCACATGTTTAAGAGCTATGCTGGAAACAGCATAGCAAGTTTAAATAAGGCTAGTCCGTTATCAACTTGAGTGACGGGCAAATCACTAAC	antisense	DOCK3	brunellononess	AGTACCTATTCGGATCACAT	GAGTACCTATTCGGATCACAT
CGG	GTGAGCTCGACAAGTTTCAGTATCTTGTGGAAAGGACGAAACACCGAACAATGCCGAAACTCGAAGGTTTAAGAGCTATGCTGGAAACAGCATAGCAAGTTTAAATAAGGCTAGTCCGTTATCAACTTGAGTGACGGGCAAATCACTAAC	antisense	DOCK4	brunellononess	AACAATGCCGAAACTCGAAG	GAACAATGCCGAAACTCGAAG
AGG	GTGAGCTCGACAAGTTTCAGTATCTTGTGGAAAGGACGAAACACCGTGCACATTATCCGAATCGGTGTTTAAGAGCTATGCTGGAAACAGCATAGCAAGTTTAAATAAGGCTAGTCCGTTATCAACTTGAGTGACGGGCAAATCACTAAC	sense	DOCK4	brunellononess	TGCACATTATCCGAATCGGT	GTGCACATTATCCGAATCGGT
GGG	GTGAGCTCGACAAGTTTCAGTATCTTGTGGAAAGGACGAAACACCGACAGTTCTGAGTACACGGCAGTTTAAGAGCTATGCTGGAAACAGCATAGCAAGTTTAAATAAGGCTAGTCCGTTATCAACTTGAGTGACGGGCAAATCACTAAC	antisense	DOCK4	brunellononess	ACAGTTCTGAGTACACGGCA	GACAGTTCTGAGTACACGGCA
TGG	GTGAGCTCGACAAGTTTCAGTATCTTGTGGAAAGGACGAAACACCGCATCTGGCGAAAGCTCTACGGTTTAAGAGCTATGCTGGAAACAGCATAGCAAGTTTAAATAAGGCTAGTCCGTTATCAACTTGAGTGACGGGCAAATCACTAAC	sense	DOCK5	brunellononess	CATCTGGCGAAAGCTCTACG	GCATCTGGCGAAAGCTCTACG
CGG	GTGAGCTCGACAAGTTTCAGTATCTTGTGGAAAGGACGAAACACCGTCAGCTCCATATGGCCCACGGTTTAAGAGCTATGCTGGAAACAGCATAGCAAGTTTAAATAAGGCTAGTCCGTTATCAACTTGAGTGACGGGCAAATCACTAAC	antisense	DOCK5	brunellononess	TCAGCTCCATATGGCCCACG	GTCAGCTCCATATGGCCCACG
AGG	GTGAGCTCGACAAGTTTCAGTATCTTGTGGAAAGGACGAAACACCGTTACCAGTGCGTCAAACACAGTTTAAGAGCTATGCTGGAAACAGCATAGCAAGTTTAAATAAGGCTAGTCCGTTATCAACTTGAGTGACGGGCAAATCACTAAC	antisense	DOCK5	brunellononess	TTACCAGTGCGTCAAACACA	GTTACCAGTGCGTCAAACACA
GGG	GTGAGCTCGACAAGTTTCAGTATCTTGTGGAAAGGACGAAACACCGTCAATAGATGATACCCCAAGGTTTAAGAGCTATGCTGGAAACAGCATAGCAAGTTTAAATAAGGCTAGTCCGTTATCAACTTGAGTGACGGGCAAATCACTAAC	sense	DOCK7	brunellononess	TCAATAGATGATACCCCAAG	GTCAATAGATGATACCCCAAG
CGG	GTGAGCTCGACAAGTTTCAGTATCTTGTGGAAAGGACGAAACACCGCCAGTCACGACTCAGACCCGGTTTAAGAGCTATGCTGGAAACAGCATAGCAAGTTTAAATAAGGCTAGTCCGTTATCAACTTGAGTGACGGGCAAATCACTAAC	sense	DOCK7	brunellononess	CCAGTCACGACTCAGACCCG	GCCAGTCACGACTCAGACCCG
GGG	GTGAGCTCGACAAGTTTCAGTATCTTGTGGAAAGGACGAAACACCGAATGTCCCAAGGAACACCTGTTTAAGAGCTATGCTGGAAACAGCATAGCAAGTTTAAATAAGGCTAGTCCGTTATCAACTTGAGTGACGGGCAAATCACTAAC	sense	DOCK8	brunellononess	GAATGTCCCAAGGAACACCT	GAATGTCCCAAGGAACACCT
AGG	GTGAGCTCGACAAGTTTCAGTATCTTGTGGAAAGGACGAAACACCGACAGAATCAGCAAAGTACAAGTTTAAGAGCTATGCTGGAAACAGCATAGCAAGTTTAAATAAGGCTAGTCCGTTATCAACTTGAGTGACGGGCAAATCACTAAC	sense	DOCK8	brunellononess	ACAGAATCAGCAAAGTACAA	GACAGAATCAGCAAAGTACAA
AGG	GTGAGCTCGACAAGTTTCAGTATCTTGTGGAAAGGACGAAACACCGACCTGAACCATTTCTCAGTGGTTTAAGAGCTATGCTGGAAACAGCATAGCAAGTTTAAATAAGGCTAGTCCGTTATCAACTTGAGTGACGGGCAAATCACTAAC	sense	DOCK9	brunellononess	ACCTGAACCATTTCTCAGTG	GACCTGAACCATTTCTCAGTG
CGG	GTGAGCTCGACAAGTTTCAGTATCTTGTGGAAAGGACGAAACACCGAAGTTTATCACAGCGAACCAGTTTAAGAGCTATGCTGGAAACAGCATAGCAAGTTTAAATAAGGCTAGTCCGTTATCAACTTGAGTGACGGGCAAATCACTAAC	antisense	DOCK9	brunellononess	AAGTTTATCACAGCGAACCA	GAAGTTTATCACAGCGAACCA
GGG	GTGAGCTCGACAAGTTTCAGTATCTTGTGGAAAGGACGAAACACCGTCACGCTCCTCAGCCGGCGGTTTAAGAGCTATGCTGGAAACAGCATAGCAAGTTTAAATAAGGCTAGTCCGTTATCAACTTGAGTGACGGGCAAATCACTAAC	antisense	DOHH	brunelloess	GTCACGCTCCTCAGCCGGCG	GTCACGCTCCTCAGCCGGCG
CGG	GTGAGCTCGACAAGTTTCAGTATCTTGTGGAAAGGACGAAACACCGAGGATCCCAATTCTGGGTAAGTTTAAGAGCTATGCTGGAAACAGCATAGCAAGTTTAAATAAGGCTAGTCCGTTATCAACTTGAGTGACGGGCAAATCACTAAC	sense	DOK1	brunellononess	AGGATCCCAATTCTGGGTAA	GAGGATCCCAATTCTGGGTAA
TGG	GTGAGCTCGACAAGTTTCAGTATCTTGTGGAAAGGACGAAACACCGAAGGCTGACTCTCCTGACCGGTTTAAGAGCTATGCTGGAAACAGCATAGCAAGTTTAAATAAGGCTAGTCCGTTATCAACTTGAGTGACGGGCAAATCACTAAC	sense	DOK1	brunellononess	AAGGCTGACTCTCCTGACCG	GAAGGCTGACTCTCCTGACCG
GGG	GTGAGCTCGACAAGTTTCAGTATCTTGTGGAAAGGACGAAACACCGCAATGCGCAGGGAGTCTAAGTTTAAGAGCTATGCTGGAAACAGCATAGCAAGTTTAAATAAGGCTAGTCCGTTATCAACTTGAGTGACGGGCAAATCACTAAC	antisense	DOK1	brunellononess	GCAATGCGCAGGGAGTCTAA	GCAATGCGCAGGGAGTCTAA
AGG	GTGAGCTCGACAAGTTTCAGTATCTTGTGGAAAGGACGAAACACCGTCGAAAGAGAACATGACCTAGTTTAAGAGCTATGCTGGAAACAGCATAGCAAGTTTAAATAAGGCTAGTCCGTTATCAACTTGAGTGACGGGCAAATCACTAAC	antisense	DOK1	brunellononess	TCGAAAGAGAACATGACCTA	GTCGAAAGAGAACATGACCTA
AGG	GTGAGCTCGACAAGTTTCAGTATCTTGTGGAAAGGACGAAACACCGTCCGACCCTCCATACAGTGGTTTAAGAGCTATGCTGGAAACAGCATAGCAAGTTTAAATAAGGCTAGTCCGTTATCAACTTGAGTGACGGGCAAATCACTAAC	antisense	DOK2	brunellononess	GTCCGACCCTCCATACAGTG	GTCCGACCCTCCATACAGTG
AGG	GTGAGCTCGACAAGTTTCAGTATCTTGTGGAAAGGACGAAACACCGGAGGGTATAGGACCCCCGCGTTTAAGAGCTATGCTGGAAACAGCATAGCAAGTTTAAATAAGGCTAGTCCGTTATCAACTTGAGTGACGGGCAAATCACTAAC	antisense	DOK2	brunellononess	GGAGGGTATAGGACCCCCGC	GGAGGGTATAGGACCCCCGC
AGG	GTGAGCTCGACAAGTTTCAGTATCTTGTGGAAAGGACGAAACACCGCAGCATGTCAAGTTTGGCAGTTTAAGAGCTATGCTGGAAACAGCATAGCAAGTTTAAATAAGGCTAGTCCGTTATCAACTTGAGTGACGGGCAAATCACTAAC	sense	DOK3	brunellononess	GCAGCATGTCAAGTTTGGCA	GCAGCATGTCAAGTTTGGCA
CGG	GTGAGCTCGACAAGTTTCAGTATCTTGTGGAAAGGACGAAACACCGATTATGCCTGATACGTCATGTTTAAGAGCTATGCTGGAAACAGCATAGCAAGTTTAAATAAGGCTAGTCCGTTATCAACTTGAGTGACGGGCAAATCACTAAC	antisense	DOK3	brunellononess	GATTATGCCTGATACGTCAT	GATTATGCCTGATACGTCAT
AGG	GTGAGCTCGACAAGTTTCAGTATCTTGTGGAAAGGACGAAACACCGCGCAAGTTCGGCTCCGACAGTTTAAGAGCTATGCTGGAAACAGCATAGCAAGTTTAAATAAGGCTAGTCCGTTATCAACTTGAGTGACGGGCAAATCACTAAC	sense	DOK3	brunellononess	GCGCAAGTTCGGCTCCGACA	GCGCAAGTTCGGCTCCGACA
AGG	GTGAGCTCGACAAGTTTCAGTATCTTGTGGAAAGGACGAAACACCGTCGCTCCACAGATCTACCGGGTTTAAGAGCTATGCTGGAAACAGCATAGCAAGTTTAAATAAGGCTAGTCCGTTATCAACTTGAGTGACGGGCAAATCACTAAC	sense	DOK4	brunellononess	TCGCTCCACAGATCTACCGG	GTCGCTCCACAGATCTACCGG
CGG	GTGAGCTCGACAAGTTTCAGTATCTTGTGGAAAGGACGAAACACCGCAACGTCAAGTGTGTTACGGTTTAAGAGCTATGCTGGAAACAGCATAGCAAGTTTAAATAAGGCTAGTCCGTTATCAACTTGAGTGACGGGCAAATCACTAAC	sense	DOK4	brunellononess	GCAACGTCAAGTGTGTTACG	GCAACGTCAAGTGTGTTACG
AGG	GTGAGCTCGACAAGTTTCAGTATCTTGTGGAAAGGACGAAACACCGCAGTGTGAACAGACAGGTGGTTTAAGAGCTATGCTGGAAACAGCATAGCAAGTTTAAATAAGGCTAGTCCGTTATCAACTTGAGTGACGGGCAAATCACTAAC	sense	DOK4	brunellononess	GCAGTGTGAACAGACAGGTG	GCAGTGTGAACAGACAGGTG
TGG	GTGAGCTCGACAAGTTTCAGTATCTTGTGGAAAGGACGAAACACCGGTATGGACGTGATACTACGGTTTAAGAGCTATGCTGGAAACAGCATAGCAAGTTTAAATAAGGCTAGTCCGTTATCAACTTGAGTGACGGGCAAATCACTAAC	sense	DOK5	brunellononess	GGTATGGACGTGATACTACG	GGTATGGACGTGATACTACG
GGG	GTGAGCTCGACAAGTTTCAGTATCTTGTGGAAAGGACGAAACACCGATCCGGAGCAGACGCCTCGGTTTAAGAGCTATGCTGGAAACAGCATAGCAAGTTTAAATAAGGCTAGTCCGTTATCAACTTGAGTGACGGGCAAATCACTAAC	sense	DOK5	brunellononess	GATCCGGAGCAGACGCCTCG	GATCCGGAGCAGACGCCTCG
TGG	GTGAGCTCGACAAGTTTCAGTATCTTGTGGAAAGGACGAAACACCGATACGGTCGGGACTCAACGGTTTAAGAGCTATGCTGGAAACAGCATAGCAAGTTTAAATAAGGCTAGTCCGTTATCAACTTGAGTGACGGGCAAATCACTAAC	sense	DOK6	brunellononess	GATACGGTCGGGACTCAACG	GATACGGTCGGGACTCAACG
TGG	GTGAGCTCGACAAGTTTCAGTATCTTGTGGAAAGGACGAAACACCGAGAGACAAAGAAGCATGCGGGTTTAAGAGCTATGCTGGAAACAGCATAGCAAGTTTAAATAAGGCTAGTCCGTTATCAACTTGAGTGACGGGCAAATCACTAAC	sense	DOK6	brunellononess	AGAGACAAAGAAGCATGCGG	GAGAGACAAAGAAGCATGCGG
CGG	GTGAGCTCGACAAGTTTCAGTATCTTGTGGAAAGGACGAAACACCGCTGACGCTAGAGGACATCTGGTTTAAGAGCTATGCTGGAAACAGCATAGCAAGTTTAAATAAGGCTAGTCCGTTATCAACTTGAGTGACGGGCAAATCACTAAC	sense	DOK7	brunellononess	CTGACGCTAGAGGACATCTG	GCTGACGCTAGAGGACATCTG
CGG	GTGAGCTCGACAAGTTTCAGTATCTTGTGGAAAGGACGAAACACCGCACCCTCGCCGAGCGCATAGGTTTAAGAGCTATGCTGGAAACAGCATAGCAAGTTTAAATAAGGCTAGTCCGTTATCAACTTGAGTGACGGGCAAATCACTAAC	antisense	DOK7	brunellononess	CACCCTCGCCGAGCGCATAG	GCACCCTCGCCGAGCGCATAG
AGG	GTGAGCTCGACAAGTTTCAGTATCTTGTGGAAAGGACGAAACACCGCTGTTCGACTGCATCGTCCGGTTTAAGAGCTATGCTGGAAACAGCATAGCAAGTTTAAATAAGGCTAGTCCGTTATCAACTTGAGTGACGGGCAAATCACTAAC	sense	DOK7	brunellononess	CTGTTCGACTGCATCGTCCG	GCTGTTCGACTGCATCGTCCG
GGG	GTGAGCTCGACAAGTTTCAGTATCTTGTGGAAAGGACGAAACACCGAACCGACGATGACAAATACAGTTTAAGAGCTATGCTGGAAACAGCATAGCAAGTTTAAATAAGGCTAGTCCGTTATCAACTTGAGTGACGGGCAAATCACTAAC	antisense	DOLPP1	brunellononess	AACCGACGATGACAAATACA	GAACCGACGATGACAAATACA
AGG	GTGAGCTCGACAAGTTTCAGTATCTTGTGGAAAGGACGAAACACCGAGACTAGGAAGGCCACAGCGGTTTAAGAGCTATGCTGGAAACAGCATAGCAAGTTTAAATAAGGCTAGTCCGTTATCAACTTGAGTGACGGGCAAATCACTAAC	antisense	DOLPP1	brunellononess	AGACTAGGAAGGCCACAGCG	GAGACTAGGAAGGCCACAGCG
GGG	GTGAGCTCGACAAGTTTCAGTATCTTGTGGAAAGGACGAAACACCGCAACCCTTAAGTCCAAACCAGTTTAAGAGCTATGCTGGAAACAGCATAGCAAGTTTAAATAAGGCTAGTCCGTTATCAACTTGAGTGACGGGCAAATCACTAAC	sense	DOPEY1	brunellononess	CAACCCTTAAGTCCAAACCA	GCAACCCTTAAGTCCAAACCA
TGG	GTGAGCTCGACAAGTTTCAGTATCTTGTGGAAAGGACGAAACACCGTGTGGGATTATGTTGCACGCGTTTAAGAGCTATGCTGGAAACAGCATAGCAAGTTTAAATAAGGCTAGTCCGTTATCAACTTGAGTGACGGGCAAATCACTAAC	sense	DOPEY1	brunellononess	TGTGGGATTATGTTGCACGC	GTGTGGGATTATGTTGCACGC
GGG	GTGAGCTCGACAAGTTTCAGTATCTTGTGGAAAGGACGAAACACCGACAGAAACAGCATCCACTGTGTTTAAGAGCTATGCTGGAAACAGCATAGCAAGTTTAAATAAGGCTAGTCCGTTATCAACTTGAGTGACGGGCAAATCACTAAC	sense	DOPEY1	brunellononess	ACAGAAACAGCATCCACTGT	GACAGAAACAGCATCCACTGT
GGG	GTGAGCTCGACAAGTTTCAGTATCTTGTGGAAAGGACGAAACACCGCAGACTTGTTCACAGCACGAGTTTAAGAGCTATGCTGGAAACAGCATAGCAAGTTTAAATAAGGCTAGTCCGTTATCAACTTGAGTGACGGGCAAATCACTAAC	sense	DOPEY2	brunellononess	CAGACTTGTTCACAGCACGA	GCAGACTTGTTCACAGCACGA
AGG	GTGAGCTCGACAAGTTTCAGTATCTTGTGGAAAGGACGAAACACCGCAACCCTAAGGAATTCATCGGTTTAAGAGCTATGCTGGAAACAGCATAGCAAGTTTAAATAAGGCTAGTCCGTTATCAACTTGAGTGACGGGCAAATCACTAAC	sense	DOPEY2	brunellononess	CAACCCTAAGGAATTCATCG	GCAACCCTAAGGAATTCATCG
GGG	GTGAGCTCGACAAGTTTCAGTATCTTGTGGAAAGGACGAAACACCGTATAGACATCCTTAGGATAGGTTTAAGAGCTATGCTGGAAACAGCATAGCAAGTTTAAATAAGGCTAGTCCGTTATCAACTTGAGTGACGGGCAAATCACTAAC	antisense	DPCD	brunellononess	TATAGACATCCTTAGGATAG	GTATAGACATCCTTAGGATAG
AGG	GTGAGCTCGACAAGTTTCAGTATCTTGTGGAAAGGACGAAACACCGTTTGTGCATAGGGAGAAGGAGTTTAAGAGCTATGCTGGAAACAGCATAGCAAGTTTAAATAAGGCTAGTCCGTTATCAACTTGAGTGACGGGCAAATCACTAAC	sense	DPCD	brunellononess	TTTGTGCATAGGGAGAAGGA	GTTTGTGCATAGGGAGAAGGA
AGG	GTGAGCTCGACAAGTTTCAGTATCTTGTGGAAAGGACGAAACACCGAGCCTACAGAACATGGAGGAGTTTAAGAGCTATGCTGGAAACAGCATAGCAAGTTTAAATAAGGCTAGTCCGTTATCAACTTGAGTGACGGGCAAATCACTAAC	sense	DPCR1	brunellononess	AGCCTACAGAACATGGAGGA	GAGCCTACAGAACATGGAGGA
TGG	GTGAGCTCGACAAGTTTCAGTATCTTGTGGAAAGGACGAAACACCGAGTTGGCTTAGAATGGCGTGGTTTAAGAGCTATGCTGGAAACAGCATAGCAAGTTTAAATAAGGCTAGTCCGTTATCAACTTGAGTGACGGGCAAATCACTAAC	antisense	DPCR1	brunellononess	AGTTGGCTTAGAATGGCGTG	GAGTTGGCTTAGAATGGCGTG
AGG	GTGAGCTCGACAAGTTTCAGTATCTTGTGGAAAGGACGAAACACCGTGAATTGCCTGAGTTGTGGAGTTTAAGAGCTATGCTGGAAACAGCATAGCAAGTTTAAATAAGGCTAGTCCGTTATCAACTTGAGTGACGGGCAAATCACTAAC	antisense	DPCR1	brunellononess	TGAATTGCCTGAGTTGTGGA	GTGAATTGCCTGAGTTGTGGA
AGG	GTGAGCTCGACAAGTTTCAGTATCTTGTGGAAAGGACGAAACACCGACACGTGAGCCAAGTCGATGGTTTAAGAGCTATGCTGGAAACAGCATAGCAAGTTTAAATAAGGCTAGTCCGTTATCAACTTGAGTGACGGGCAAATCACTAAC	antisense	DPEP1	brunellononess	ACACGTGAGCCAAGTCGATG	GACACGTGAGCCAAGTCGATG
GGG	GTGAGCTCGACAAGTTTCAGTATCTTGTGGAAAGGACGAAACACCGCACTCACCCATCAATGACAGGTTTAAGAGCTATGCTGGAAACAGCATAGCAAGTTTAAATAAGGCTAGTCCGTTATCAACTTGAGTGACGGGCAAATCACTAAC	antisense	DPEP1	brunellononess	CACTCACCCATCAATGACAG	GCACTCACCCATCAATGACAG
CGG	GTGAGCTCGACAAGTTTCAGTATCTTGTGGAAAGGACGAAACACCGCACATGTACACCAACGTCAGGTTTAAGAGCTATGCTGGAAACAGCATAGCAAGTTTAAATAAGGCTAGTCCGTTATCAACTTGAGTGACGGGCAAATCACTAAC	sense	DPEP3	brunellononess	CACATGTACACCAACGTCAG	GCACATGTACACCAACGTCAG
CGG	GTGAGCTCGACAAGTTTCAGTATCTTGTGGAAAGGACGAAACACCGCAGAGTAGGAGGCACACATGGTTTAAGAGCTATGCTGGAAACAGCATAGCAAGTTTAAATAAGGCTAGTCCGTTATCAACTTGAGTGACGGGCAAATCACTAAC	antisense	DPEP3	brunellononess	CAGAGTAGGAGGCACACATG	GCAGAGTAGGAGGCACACATG
GGG	GTGAGCTCGACAAGTTTCAGTATCTTGTGGAAAGGACGAAACACCGTACGTGTAAATCTGTCCCGGTTTAAGAGCTATGCTGGAAACAGCATAGCAAGTTTAAATAAGGCTAGTCCGTTATCAACTTGAGTGACGGGCAAATCACTAAC	antisense	DPF1	brunellononess	GTACGTGTAAATCTGTCCCG	GTACGTGTAAATCTGTCCCG
TGG	GTGAGCTCGACAAGTTTCAGTATCTTGTGGAAAGGACGAAACACCGTTTCCGCATGACCTCGAGGGTTTAAGAGCTATGCTGGAAACAGCATAGCAAGTTTAAATAAGGCTAGTCCGTTATCAACTTGAGTGACGGGCAAATCACTAAC	sense	DPF1	brunellononess	GTTTCCGCATGACCTCGAGG	GTTTCCGCATGACCTCGAGG
GGG	GTGAGCTCGACAAGTTTCAGTATCTTGTGGAAAGGACGAAACACCGAAGATACTCCCAAGCGTCGGTTTAAGAGCTATGCTGGAAACAGCATAGCAAGTTTAAATAAGGCTAGTCCGTTATCAACTTGAGTGACGGGCAAATCACTAAC	sense	DPF2	brunelloess	GAAGATACTCCCAAGCGTCG	GAAGATACTCCCAAGCGTCG
CGG	GTGAGCTCGACAAGTTTCAGTATCTTGTGGAAAGGACGAAACACCGCACCTGAAGATCCAAAACTGGTTTAAGAGCTATGCTGGAAACAGCATAGCAAGTTTAAATAAGGCTAGTCCGTTATCAACTTGAGTGACGGGCAAATCACTAAC	sense	DPF3	brunellononess	CACCTGAAGATCCAAAACTG	GCACCTGAAGATCCAAAACTG
TGG	GTGAGCTCGACAAGTTTCAGTATCTTGTGGAAAGGACGAAACACCGCAAGTAGGCACTCACGCCTGGTTTAAGAGCTATGCTGGAAACAGCATAGCAAGTTTAAATAAGGCTAGTCCGTTATCAACTTGAGTGACGGGCAAATCACTAAC	antisense	DPF3	brunellononess	CAAGTAGGCACTCACGCCTG	GCAAGTAGGCACTCACGCCTG
GGG	GTGAGCTCGACAAGTTTCAGTATCTTGTGGAAAGGACGAAACACCGCCAGCCCATACCGGTAAGCGGTTTAAGAGCTATGCTGGAAACAGCATAGCAAGTTTAAATAAGGCTAGTCCGTTATCAACTTGAGTGACGGGCAAATCACTAAC	antisense	DPH1	brunelloess	CCAGCCCATACCGGTAAGCG	GCCAGCCCATACCGGTAAGCG
AGG	GTGAGCTCGACAAGTTTCAGTATCTTGTGGAAAGGACGAAACACCGCATGGCAGTATTTCATGACGGTTTAAGAGCTATGCTGGAAACAGCATAGCAAGTTTAAATAAGGCTAGTCCGTTATCAACTTGAGTGACGGGCAAATCACTAAC	sense	DPH3P1	brunellononess	CATGGCAGTATTTCATGACG	GCATGGCAGTATTTCATGACG
TGG	GTGAGCTCGACAAGTTTCAGTATCTTGTGGAAAGGACGAAACACCGCTGGAGAATGGGGAAGGTGGTTTAAGAGCTATGCTGGAAACAGCATAGCAAGTTTAAATAAGGCTAGTCCGTTATCAACTTGAGTGACGGGCAAATCACTAAC	sense	DPH3P1	brunellononess	GCTGGAGAATGGGGAAGGTG	GCTGGAGAATGGGGAAGGTG
GGG	GTGAGCTCGACAAGTTTCAGTATCTTGTGGAAAGGACGAAACACCGTGGAGAAGTTATCTCCGCATGTTTAAGAGCTATGCTGGAAACAGCATAGCAAGTTTAAATAAGGCTAGTCCGTTATCAACTTGAGTGACGGGCAAATCACTAAC	antisense	DPH3P1	brunellononess	TGGAGAAGTTATCTCCGCAT	GTGGAGAAGTTATCTCCGCAT
AGG	GTGAGCTCGACAAGTTTCAGTATCTTGTGGAAAGGACGAAACACCGTACAGTTAGGACTGAGGTGTGTTTAAGAGCTATGCTGGAAACAGCATAGCAAGTTTAAATAAGGCTAGTCCGTTATCAACTTGAGTGACGGGCAAATCACTAAC	antisense	DPH5	brunellononess	TACAGTTAGGACTGAGGTGT	GTACAGTTAGGACTGAGGTGT
AGG	GTGAGCTCGACAAGTTTCAGTATCTTGTGGAAAGGACGAAACACCGCCTCCATAATGAATGCTGTGTTTAAGAGCTATGCTGGAAACAGCATAGCAAGTTTAAATAAGGCTAGTCCGTTATCAACTTGAGTGACGGGCAAATCACTAAC	sense	DPH5	brunellononess	GCCTCCATAATGAATGCTGT	GCCTCCATAATGAATGCTGT
TGG	GTGAGCTCGACAAGTTTCAGTATCTTGTGGAAAGGACGAAACACCGTAGCTACATGTATCAGACAGGTTTAAGAGCTATGCTGGAAACAGCATAGCAAGTTTAAATAAGGCTAGTCCGTTATCAACTTGAGTGACGGGCAAATCACTAAC	sense	DPH6	brunellononess	TAGCTACATGTATCAGACAG	GTAGCTACATGTATCAGACAG
AGG	GTGAGCTCGACAAGTTTCAGTATCTTGTGGAAAGGACGAAACACCGCTAAGACCAGCTGAAAACCAGTTTAAGAGCTATGCTGGAAACAGCATAGCAAGTTTAAATAAGGCTAGTCCGTTATCAACTTGAGTGACGGGCAAATCACTAAC	sense	DPH6	brunellononess	CTAAGACCAGCTGAAAACCA	GCTAAGACCAGCTGAAAACCA
TGG	GTGAGCTCGACAAGTTTCAGTATCTTGTGGAAAGGACGAAACACCGCCTCAGGTGTCACATCCCGGGTTTAAGAGCTATGCTGGAAACAGCATAGCAAGTTTAAATAAGGCTAGTCCGTTATCAACTTGAGTGACGGGCAAATCACTAAC	sense	DPH7	brunellononess	CCTCAGGTGTCACATCCCGG	GCCTCAGGTGTCACATCCCGG
CGG	GTGAGCTCGACAAGTTTCAGTATCTTGTGGAAAGGACGAAACACCGCGTGCGGGACCTACCAGCTGGTTTAAGAGCTATGCTGGAAACAGCATAGCAAGTTTAAATAAGGCTAGTCCGTTATCAACTTGAGTGACGGGCAAATCACTAAC	sense	DPH7	brunellononess	CGTGCGGGACCTACCAGCTG	GCGTGCGGGACCTACCAGCTG
GGG	GTGAGCTCGACAAGTTTCAGTATCTTGTGGAAAGGACGAAACACCGTGGAAGCCCAGATGGAACAAGTTTAAGAGCTATGCTGGAAACAGCATAGCAAGTTTAAATAAGGCTAGTCCGTTATCAACTTGAGTGACGGGCAAATCACTAAC	sense	DPM1	brunellononess	TGGAAGCCCAGATGGAACAA	GTGGAAGCCCAGATGGAACAA
AGG	GTGAGCTCGACAAGTTTCAGTATCTTGTGGAAAGGACGAAACACCGTGGTGAAAAGCTTCTCCGAGGTTTAAGAGCTATGCTGGAAACAGCATAGCAAGTTTAAATAAGGCTAGTCCGTTATCAACTTGAGTGACGGGCAAATCACTAAC	sense	DPM1	brunellononess	TGGTGAAAAGCTTCTCCGAG	GTGGTGAAAAGCTTCTCCGAG
AGG	GTGAGCTCGACAAGTTTCAGTATCTTGTGGAAAGGACGAAACACCGTGATCAGGCTAACGGCGACGGTTTAAGAGCTATGCTGGAAACAGCATAGCAAGTTTAAATAAGGCTAGTCCGTTATCAACTTGAGTGACGGGCAAATCACTAAC	antisense	DPM2	brunellononess	TGATCAGGCTAACGGCGACG	GTGATCAGGCTAACGGCGACG
AGG	GTGAGCTCGACAAGTTTCAGTATCTTGTGGAAAGGACGAAACACCGACATACCAAGAGAATCACCCGTTTAAGAGCTATGCTGGAAACAGCATAGCAAGTTTAAATAAGGCTAGTCCGTTATCAACTTGAGTGACGGGCAAATCACTAAC	antisense	DPM2	brunellononess	ACATACCAAGAGAATCACCC	GACATACCAAGAGAATCACCC
TGG	GTGAGCTCGACAAGTTTCAGTATCTTGTGGAAAGGACGAAACACCGGGCACTGTGGGCTATCGTGGTTTAAGAGCTATGCTGGAAACAGCATAGCAAGTTTAAATAAGGCTAGTCCGTTATCAACTTGAGTGACGGGCAAATCACTAAC	sense	DPM3	brunellononess	GGGCACTGTGGGCTATCGTG	GGGCACTGTGGGCTATCGTG
GGG	GTGAGCTCGACAAGTTTCAGTATCTTGTGGAAAGGACGAAACACCGAGGACTTCCTGGCAGGACAAGTTTAAGAGCTATGCTGGAAACAGCATAGCAAGTTTAAATAAGGCTAGTCCGTTATCAACTTGAGTGACGGGCAAATCACTAAC	antisense	DPM3	brunellononess	AGGACTTCCTGGCAGGACAA	GAGGACTTCCTGGCAGGACAA
TGG	GTGAGCTCGACAAGTTTCAGTATCTTGTGGAAAGGACGAAACACCGCCATGACGAAATTAGCGCAGGTTTAAGAGCTATGCTGGAAACAGCATAGCAAGTTTAAATAAGGCTAGTCCGTTATCAACTTGAGTGACGGGCAAATCACTAAC	sense	DPM3	brunellononess	CCATGACGAAATTAGCGCAG	GCCATGACGAAATTAGCGCAG
CGG	GTGAGCTCGACAAGTTTCAGTATCTTGTGGAAAGGACGAAACACCGAAAGTGAGCAAATTACCGTGGTTTAAGAGCTATGCTGGAAACAGCATAGCAAGTTTAAATAAGGCTAGTCCGTTATCAACTTGAGTGACGGGCAAATCACTAAC	sense	DPP10	brunellononess	AAAGTGAGCAAATTACCGTG	GAAAGTGAGCAAATTACCGTG
TGG	GTGAGCTCGACAAGTTTCAGTATCTTGTGGAAAGGACGAAACACCGATGAGATGACATCAGATACGGTTTAAGAGCTATGCTGGAAACAGCATAGCAAGTTTAAATAAGGCTAGTCCGTTATCAACTTGAGTGACGGGCAAATCACTAAC	sense	DPP10	brunellononess	ATGAGATGACATCAGATACG	GATGAGATGACATCAGATACG
CGG	GTGAGCTCGACAAGTTTCAGTATCTTGTGGAAAGGACGAAACACCGAGCCAGGCCTCCGTACCAGGGTTTAAGAGCTATGCTGGAAACAGCATAGCAAGTTTAAATAAGGCTAGTCCGTTATCAACTTGAGTGACGGGCAAATCACTAAC	antisense	DPP3	brunelloess	AGCCAGGCCTCCGTACCAGG	GAGCCAGGCCTCCGTACCAGG
TGG	GTGAGCTCGACAAGTTTCAGTATCTTGTGGAAAGGACGAAACACCGGATTCCAAACAACACACAGGTTTAAGAGCTATGCTGGAAACAGCATAGCAAGTTTAAATAAGGCTAGTCCGTTATCAACTTGAGTGACGGGCAAATCACTAAC	sense	DPP4	brunellononess	GGATTCCAAACAACACACAG	GGATTCCAAACAACACACAG
GGG	GTGAGCTCGACAAGTTTCAGTATCTTGTGGAAAGGACGAAACACCGCTGCTGTGTAGAGTATAGAGGTTTAAGAGCTATGCTGGAAACAGCATAGCAAGTTTAAATAAGGCTAGTCCGTTATCAACTTGAGTGACGGGCAAATCACTAAC	antisense	DPP4	brunellononess	CTGCTGTGTAGAGTATAGAG	GCTGCTGTGTAGAGTATAGAG
AGG	GTGAGCTCGACAAGTTTCAGTATCTTGTGGAAAGGACGAAACACCGTGGGGAGTAACCCTCCGCAGGTTTAAGAGCTATGCTGGAAACAGCATAGCAAGTTTAAATAAGGCTAGTCCGTTATCAACTTGAGTGACGGGCAAATCACTAAC	sense	DPP6	brunellononess	TGGGGAGTAACCCTCCGCAG	GTGGGGAGTAACCCTCCGCAG
AGG	GTGAGCTCGACAAGTTTCAGTATCTTGTGGAAAGGACGAAACACCGCTTCAAAATTCATGACCCCGGTTTAAGAGCTATGCTGGAAACAGCATAGCAAGTTTAAATAAGGCTAGTCCGTTATCAACTTGAGTGACGGGCAAATCACTAAC	sense	DPP6	brunellononess	CTTCAAAATTCATGACCCCG	GCTTCAAAATTCATGACCCCG
CGG	GTGAGCTCGACAAGTTTCAGTATCTTGTGGAAAGGACGAAACACCGAGGTCCTTCTCGTCTGACAGGTTTAAGAGCTATGCTGGAAACAGCATAGCAAGTTTAAATAAGGCTAGTCCGTTATCAACTTGAGTGACGGGCAAATCACTAAC	antisense	DPP7	brunellononess	AGGTCCTTCTCGTCTGACAG	GAGGTCCTTCTCGTCTGACAG
CGG	GTGAGCTCGACAAGTTTCAGTATCTTGTGGAAAGGACGAAACACCGGTGCGCAGTCCACGCAGCGGTTTAAGAGCTATGCTGGAAACAGCATAGCAAGTTTAAATAAGGCTAGTCCGTTATCAACTTGAGTGACGGGCAAATCACTAAC	sense	DPP7	brunellononess	GGTGCGCAGTCCACGCAGCG	GGTGCGCAGTCCACGCAGCG
TGG	GTGAGCTCGACAAGTTTCAGTATCTTGTGGAAAGGACGAAACACCGAGGAGATAGCAATTACCAGGTTTAAGAGCTATGCTGGAAACAGCATAGCAAGTTTAAATAAGGCTAGTCCGTTATCAACTTGAGTGACGGGCAAATCACTAAC	sense	DPP8	brunellononess	GAGGAGATAGCAATTACCAG	GAGGAGATAGCAATTACCAG
TGG	GTGAGCTCGACAAGTTTCAGTATCTTGTGGAAAGGACGAAACACCGAGACTCACTTATGTGCACAAGTTTAAGAGCTATGCTGGAAACAGCATAGCAAGTTTAAATAAGGCTAGTCCGTTATCAACTTGAGTGACGGGCAAATCACTAAC	sense	DPP8	brunellononess	AGACTCACTTATGTGCACAA	GAGACTCACTTATGTGCACAA
TGG	GTGAGCTCGACAAGTTTCAGTATCTTGTGGAAAGGACGAAACACCGGAAGTCGATGAGTCCGAGGGTTTAAGAGCTATGCTGGAAACAGCATAGCAAGTTTAAATAAGGCTAGTCCGTTATCAACTTGAGTGACGGGCAAATCACTAAC	sense	DPP9	brunellononess	GGAAGTCGATGAGTCCGAGG	GGAAGTCGATGAGTCCGAGG
GGG	GTGAGCTCGACAAGTTTCAGTATCTTGTGGAAAGGACGAAACACCGATTTCCAGCGGTTTCATAGGTTTAAGAGCTATGCTGGAAACAGCATAGCAAGTTTAAATAAGGCTAGTCCGTTATCAACTTGAGTGACGGGCAAATCACTAAC	antisense	DPP9	brunellononess	GATTTCCAGCGGTTTCATAG	GATTTCCAGCGGTTTCATAG
GGG	GTGAGCTCGACAAGTTTCAGTATCTTGTGGAAAGGACGAAACACCGAGGAGCGCTCATGCACATGGTTTAAGAGCTATGCTGGAAACAGCATAGCAAGTTTAAATAAGGCTAGTCCGTTATCAACTTGAGTGACGGGCAAATCACTAAC	sense	DPP9-AS1	brunellononess	GAGGAGCGCTCATGCACATG	GAGGAGCGCTCATGCACATG
GGG	GTGAGCTCGACAAGTTTCAGTATCTTGTGGAAAGGACGAAACACCGCATGCCACGCACCGTCCACGGTTTAAGAGCTATGCTGGAAACAGCATAGCAAGTTTAAATAAGGCTAGTCCGTTATCAACTTGAGTGACGGGCAAATCACTAAC	antisense	DPP9-AS1	brunellononess	CATGCCACGCACCGTCCACG	GCATGCCACGCACCGTCCACG
CGG	GTGAGCTCGACAAGTTTCAGTATCTTGTGGAAAGGACGAAACACCGTGAAGTGATAACTTCAGCACGTTTAAGAGCTATGCTGGAAACAGCATAGCAAGTTTAAATAAGGCTAGTCCGTTATCAACTTGAGTGACGGGCAAATCACTAAC	sense	DPPA2	brunellononess	TGAAGTGATAACTTCAGCAC	GTGAAGTGATAACTTCAGCAC
CGG	GTGAGCTCGACAAGTTTCAGTATCTTGTGGAAAGGACGAAACACCGGCATGCTTACCCTGAACAAGTTTAAGAGCTATGCTGGAAACAGCATAGCAAGTTTAAATAAGGCTAGTCCGTTATCAACTTGAGTGACGGGCAAATCACTAAC	sense	DPPA2	brunellononess	GGCATGCTTACCCTGAACAA	GGCATGCTTACCCTGAACAA
AGG	GTGAGCTCGACAAGTTTCAGTATCTTGTGGAAAGGACGAAACACCGCGATGTTCGAGGAAACGCAGTTTAAGAGCTATGCTGGAAACAGCATAGCAAGTTTAAATAAGGCTAGTCCGTTATCAACTTGAGTGACGGGCAAATCACTAAC	sense	DPPA2	brunellononess	GCGATGTTCGAGGAAACGCA	GCGATGTTCGAGGAAACGCA
CGG	GTGAGCTCGACAAGTTTCAGTATCTTGTGGAAAGGACGAAACACCGTTGAGATACATGTTACTCGGGTTTAAGAGCTATGCTGGAAACAGCATAGCAAGTTTAAATAAGGCTAGTCCGTTATCAACTTGAGTGACGGGCAAATCACTAAC	sense	DPPA3	brunellononess	TTGAGATACATGTTACTCGG	GTTGAGATACATGTTACTCGG
GGG	GTGAGCTCGACAAGTTTCAGTATCTTGTGGAAAGGACGAAACACCGAGTAAAGCTTCCGATAGAGGTTTAAGAGCTATGCTGGAAACAGCATAGCAAGTTTAAATAAGGCTAGTCCGTTATCAACTTGAGTGACGGGCAAATCACTAAC	antisense	DPPA3	brunellononess	GAGTAAAGCTTCCGATAGAG	GAGTAAAGCTTCCGATAGAG
TGG	GTGAGCTCGACAAGTTTCAGTATCTTGTGGAAAGGACGAAACACCGCGGTGAATCAGATTAACAGGGTTTAAGAGCTATGCTGGAAACAGCATAGCAAGTTTAAATAAGGCTAGTCCGTTATCAACTTGAGTGACGGGCAAATCACTAAC	antisense	DPPA4	brunellononess	CGGTGAATCAGATTAACAGG	GCGGTGAATCAGATTAACAGG
AGG	GTGAGCTCGACAAGTTTCAGTATCTTGTGGAAAGGACGAAACACCGTGAGCTCCAAAGGCCAGGTGGTTTAAGAGCTATGCTGGAAACAGCATAGCAAGTTTAAATAAGGCTAGTCCGTTATCAACTTGAGTGACGGGCAAATCACTAAC	sense	DPPA4	brunellononess	TGAGCTCCAAAGGCCAGGTG	GTGAGCTCCAAAGGCCAGGTG
CGG	GTGAGCTCGACAAGTTTCAGTATCTTGTGGAAAGGACGAAACACCGGAGCCGTAAACCACGACCTGTTTAAGAGCTATGCTGGAAACAGCATAGCAAGTTTAAATAAGGCTAGTCCGTTATCAACTTGAGTGACGGGCAAATCACTAAC	antisense	DPPA5	brunellononess	GGAGCCGTAAACCACGACCT	GGAGCCGTAAACCACGACCT
GGG	GTGAGCTCGACAAGTTTCAGTATCTTGTGGAAAGGACGAAACACCGACGTAGACATATCCCGCCGTGTTTAAGAGCTATGCTGGAAACAGCATAGCAAGTTTAAATAAGGCTAGTCCGTTATCAACTTGAGTGACGGGCAAATCACTAAC	sense	DPPA5	brunellononess	ACGTAGACATATCCCGCCGT	GACGTAGACATATCCCGCCGT
GGG	GTGAGCTCGACAAGTTTCAGTATCTTGTGGAAAGGACGAAACACCGTGAGCAGCGTTGGGCAATCTGTTTAAGAGCTATGCTGGAAACAGCATAGCAAGTTTAAATAAGGCTAGTCCGTTATCAACTTGAGTGACGGGCAAATCACTAAC	antisense	DPRX	brunellononess	TGAGCAGCGTTGGGCAATCT	GTGAGCAGCGTTGGGCAATCT
AGG	GTGAGCTCGACAAGTTTCAGTATCTTGTGGAAAGGACGAAACACCGTCCACAACCGCCAATACCAGGTTTAAGAGCTATGCTGGAAACAGCATAGCAAGTTTAAATAAGGCTAGTCCGTTATCAACTTGAGTGACGGGCAAATCACTAAC	sense	DPRX	brunellononess	TCCACAACCGCCAATACCAG	GTCCACAACCGCCAATACCAG
GGG	GTGAGCTCGACAAGTTTCAGTATCTTGTGGAAAGGACGAAACACCGCCGATCGGCCTGGTGTACACGTTTAAGAGCTATGCTGGAAACAGCATAGCAAGTTTAAATAAGGCTAGTCCGTTATCAACTTGAGTGACGGGCAAATCACTAAC	sense	DPRX	brunellononess	CCGATCGGCCTGGTGTACAC	GCCGATCGGCCTGGTGTACAC
CGG	GTGAGCTCGACAAGTTTCAGTATCTTGTGGAAAGGACGAAACACCGCCAGCACTGACTCGAAGTAGGTTTAAGAGCTATGCTGGAAACAGCATAGCAAGTTTAAATAAGGCTAGTCCGTTATCAACTTGAGTGACGGGCAAATCACTAAC	antisense	DPT	brunellononess	CCAGCACTGACTCGAAGTAG	GCCAGCACTGACTCGAAGTAG
CGG	GTGAGCTCGACAAGTTTCAGTATCTTGTGGAAAGGACGAAACACCGCTTGCTGAAGATGCTCCTCAGTTTAAGAGCTATGCTGGAAACAGCATAGCAAGTTTAAATAAGGCTAGTCCGTTATCAACTTGAGTGACGGGCAAATCACTAAC	antisense	DPT	brunellononess	CTTGCTGAAGATGCTCCTCA	GCTTGCTGAAGATGCTCCTCA
GGG	GTGAGCTCGACAAGTTTCAGTATCTTGTGGAAAGGACGAAACACCGTTAATGTATTAATGACAAGGGTTTAAGAGCTATGCTGGAAACAGCATAGCAAGTTTAAATAAGGCTAGTCCGTTATCAACTTGAGTGACGGGCAAATCACTAAC	antisense	DPY19L1	brunellononess	TTAATGTATTAATGACAAGG	GTTAATGTATTAATGACAAGG
AGG	GTGAGCTCGACAAGTTTCAGTATCTTGTGGAAAGGACGAAACACCGATATGTTGGACGGTTACCAGGTTTAAGAGCTATGCTGGAAACAGCATAGCAAGTTTAAATAAGGCTAGTCCGTTATCAACTTGAGTGACGGGCAAATCACTAAC	sense	DPY19L1	brunellononess	ATATGTTGGACGGTTACCAG	GATATGTTGGACGGTTACCAG
GGG	GTGAGCTCGACAAGTTTCAGTATCTTGTGGAAAGGACGAAACACCGTCTACAAATCAACAATCCGTGTTTAAGAGCTATGCTGGAAACAGCATAGCAAGTTTAAATAAGGCTAGTCCGTTATCAACTTGAGTGACGGGCAAATCACTAAC	sense	DPY19L3	brunellononess	TCTACAAATCAACAATCCGT	GTCTACAAATCAACAATCCGT
AGG	GTGAGCTCGACAAGTTTCAGTATCTTGTGGAAAGGACGAAACACCGTTGAGTTTACCATCCCACTGGTTTAAGAGCTATGCTGGAAACAGCATAGCAAGTTTAAATAAGGCTAGTCCGTTATCAACTTGAGTGACGGGCAAATCACTAAC	sense	DPY19L3	brunellononess	TTGAGTTTACCATCCCACTG	GTTGAGTTTACCATCCCACTG
AGG	GTGAGCTCGACAAGTTTCAGTATCTTGTGGAAAGGACGAAACACCGCCTGCAGGGATTCTTGACAGGTTTAAGAGCTATGCTGGAAACAGCATAGCAAGTTTAAATAAGGCTAGTCCGTTATCAACTTGAGTGACGGGCAAATCACTAAC	antisense	DPY19L4	brunellononess	CCTGCAGGGATTCTTGACAG	GCCTGCAGGGATTCTTGACAG
AGG	GTGAGCTCGACAAGTTTCAGTATCTTGTGGAAAGGACGAAACACCGTTCAGTGGAGCAAAGTGACAGTTTAAGAGCTATGCTGGAAACAGCATAGCAAGTTTAAATAAGGCTAGTCCGTTATCAACTTGAGTGACGGGCAAATCACTAAC	sense	DPY19L4	brunellononess	TTCAGTGGAGCAAAGTGACA	GTTCAGTGGAGCAAAGTGACA
TGG	GTGAGCTCGACAAGTTTCAGTATCTTGTGGAAAGGACGAAACACCGAATACATACATTGCTACCAGGTTTAAGAGCTATGCTGGAAACAGCATAGCAAGTTTAAATAAGGCTAGTCCGTTATCAACTTGAGTGACGGGCAAATCACTAAC	antisense	DPY19L4	brunellononess	AATACATACATTGCTACCAG	GAATACATACATTGCTACCAG
AGG	GTGAGCTCGACAAGTTTCAGTATCTTGTGGAAAGGACGAAACACCGCACAACTGTCTGATCCAGGTGTTTAAGAGCTATGCTGGAAACAGCATAGCAAGTTTAAATAAGGCTAGTCCGTTATCAACTTGAGTGACGGGCAAATCACTAAC	antisense	DPY30	brunelloess	CACAACTGTCTGATCCAGGT	GCACAACTGTCTGATCCAGGT
GGG	GTGAGCTCGACAAGTTTCAGTATCTTGTGGAAAGGACGAAACACCGTCTCCATTGCCATCGATACGGTTTAAGAGCTATGCTGGAAACAGCATAGCAAGTTTAAATAAGGCTAGTCCGTTATCAACTTGAGTGACGGGCAAATCACTAAC	sense	DPYD	brunellononess	TCTCCATTGCCATCGATACG	GTCTCCATTGCCATCGATACG
GGG	GTGAGCTCGACAAGTTTCAGTATCTTGTGGAAAGGACGAAACACCGGAAGGTTATAGTAAAAGGTGTTTAAGAGCTATGCTGGAAACAGCATAGCAAGTTTAAATAAGGCTAGTCCGTTATCAACTTGAGTGACGGGCAAATCACTAAC	sense	DPYD	brunellononess	GGAAGGTTATAGTAAAAGGT	GGAAGGTTATAGTAAAAGGT
AGG	GTGAGCTCGACAAGTTTCAGTATCTTGTGGAAAGGACGAAACACCGCACACGACTCTTGGTGAGCGGTTTAAGAGCTATGCTGGAAACAGCATAGCAAGTTTAAATAAGGCTAGTCCGTTATCAACTTGAGTGACGGGCAAATCACTAAC	sense	DPYD	brunellononess	CACACGACTCTTGGTGAGCG	GCACACGACTCTTGGTGAGCG
AGG	GTGAGCTCGACAAGTTTCAGTATCTTGTGGAAAGGACGAAACACCGATCACATGCACAATGTAGAGGTTTAAGAGCTATGCTGGAAACAGCATAGCAAGTTTAAATAAGGCTAGTCCGTTATCAACTTGAGTGACGGGCAAATCACTAAC	antisense	DPYS	brunellononess	ATCACATGCACAATGTAGAG	GATCACATGCACAATGTAGAG
GGG	GTGAGCTCGACAAGTTTCAGTATCTTGTGGAAAGGACGAAACACCGTGATGATCTAACCACAACAGTTTAAGAGCTATGCTGGAAACAGCATAGCAAGTTTAAATAAGGCTAGTCCGTTATCAACTTGAGTGACGGGCAAATCACTAAC	sense	DPYS	brunellononess	GTGATGATCTAACCACAACA	GTGATGATCTAACCACAACA
AGG	GTGAGCTCGACAAGTTTCAGTATCTTGTGGAAAGGACGAAACACCGCTTTGAAAGCCATGTACACGGTTTAAGAGCTATGCTGGAAACAGCATAGCAAGTTTAAATAAGGCTAGTCCGTTATCAACTTGAGTGACGGGCAAATCACTAAC	antisense	DPYSL2	brunellononess	CTTTGAAAGCCATGTACACG	GCTTTGAAAGCCATGTACACG
GGG	GTGAGCTCGACAAGTTTCAGTATCTTGTGGAAAGGACGAAACACCGTGTGGACGTCAATTCCTCCGGTTTAAGAGCTATGCTGGAAACAGCATAGCAAGTTTAAATAAGGCTAGTCCGTTATCAACTTGAGTGACGGGCAAATCACTAAC	antisense	DPYSL2	brunellononess	TGTGGACGTCAATTCCTCCG	GTGTGGACGTCAATTCCTCCG
AGG	GTGAGCTCGACAAGTTTCAGTATCTTGTGGAAAGGACGAAACACCGATGAGCAAAAGCTCTGCTGGTTTAAGAGCTATGCTGGAAACAGCATAGCAAGTTTAAATAAGGCTAGTCCGTTATCAACTTGAGTGACGGGCAAATCACTAAC	sense	DPYSL2	brunellononess	GATGAGCAAAAGCTCTGCTG	GATGAGCAAAAGCTCTGCTG
AGG	GTGAGCTCGACAAGTTTCAGTATCTTGTGGAAAGGACGAAACACCGTTGCCCTCTCTACGTCACAAGTTTAAGAGCTATGCTGGAAACAGCATAGCAAGTTTAAATAAGGCTAGTCCGTTATCAACTTGAGTGACGGGCAAATCACTAAC	sense	DPYSL3	brunellononess	TTGCCCTCTCTACGTCACAA	GTTGCCCTCTCTACGTCACAA
AGG	GTGAGCTCGACAAGTTTCAGTATCTTGTGGAAAGGACGAAACACCGACAATCTGATTGTTCCTGGGTTTAAGAGCTATGCTGGAAACAGCATAGCAAGTTTAAATAAGGCTAGTCCGTTATCAACTTGAGTGACGGGCAAATCACTAAC	sense	DPYSL3	brunellononess	GACAATCTGATTGTTCCTGG	GACAATCTGATTGTTCCTGG
GGG	GTGAGCTCGACAAGTTTCAGTATCTTGTGGAAAGGACGAAACACCGCTATGAGAAATGGAGAGAGTGTTTAAGAGCTATGCTGGAAACAGCATAGCAAGTTTAAATAAGGCTAGTCCGTTATCAACTTGAGTGACGGGCAAATCACTAAC	sense	DPYSL3	brunellononess	CTATGAGAAATGGAGAGAGT	GCTATGAGAAATGGAGAGAGT
TGG	GTGAGCTCGACAAGTTTCAGTATCTTGTGGAAAGGACGAAACACCGCAGACACTCACAGATCATGGGTTTAAGAGCTATGCTGGAAACAGCATAGCAAGTTTAAATAAGGCTAGTCCGTTATCAACTTGAGTGACGGGCAAATCACTAAC	antisense	DPYSL4	brunellononess	CAGACACTCACAGATCATGG	GCAGACACTCACAGATCATGG
TGG	GTGAGCTCGACAAGTTTCAGTATCTTGTGGAAAGGACGAAACACCGATGGTCTGGGAGAAATGTGGTTTAAGAGCTATGCTGGAAACAGCATAGCAAGTTTAAATAAGGCTAGTCCGTTATCAACTTGAGTGACGGGCAAATCACTAAC	sense	DPYSL4	brunellononess	GATGGTCTGGGAGAAATGTG	GATGGTCTGGGAGAAATGTG
GGG	GTGAGCTCGACAAGTTTCAGTATCTTGTGGAAAGGACGAAACACCGTGCTGGTGTCGATGCCACCAGTTTAAGAGCTATGCTGGAAACAGCATAGCAAGTTTAAATAAGGCTAGTCCGTTATCAACTTGAGTGACGGGCAAATCACTAAC	antisense	DPYSL5	brunellononess	TGCTGGTGTCGATGCCACCA	GTGCTGGTGTCGATGCCACCA
AGG	GTGAGCTCGACAAGTTTCAGTATCTTGTGGAAAGGACGAAACACCGACGCTTATGAGAAGTGCCGGTTTAAGAGCTATGCTGGAAACAGCATAGCAAGTTTAAATAAGGCTAGTCCGTTATCAACTTGAGTGACGGGCAAATCACTAAC	sense	DPYSL5	brunellononess	GACGCTTATGAGAAGTGCCG	GACGCTTATGAGAAGTGCCG
GGG	GTGAGCTCGACAAGTTTCAGTATCTTGTGGAAAGGACGAAACACCGCAAGACGATTGCGAGCAAGAGTTTAAGAGCTATGCTGGAAACAGCATAGCAAGTTTAAATAAGGCTAGTCCGTTATCAACTTGAGTGACGGGCAAATCACTAAC	sense	DQX1	brunellononess	CAAGACGATTGCGAGCAAGA	GCAAGACGATTGCGAGCAAGA
GGG	GTGAGCTCGACAAGTTTCAGTATCTTGTGGAAAGGACGAAACACCGACACCAGCACCACTCCAGTGGTTTAAGAGCTATGCTGGAAACAGCATAGCAAGTTTAAATAAGGCTAGTCCGTTATCAACTTGAGTGACGGGCAAATCACTAAC	antisense	DQX1	brunellononess	ACACCAGCACCACTCCAGTG	GACACCAGCACCACTCCAGTG
GGG	GTGAGCTCGACAAGTTTCAGTATCTTGTGGAAAGGACGAAACACCGAGAGACTCTTCCTAATGTCCGTTTAAGAGCTATGCTGGAAACAGCATAGCAAGTTTAAATAAGGCTAGTCCGTTATCAACTTGAGTGACGGGCAAATCACTAAC	sense	DR1	brunellononess	AGAGACTCTTCCTAATGTCC	GAGAGACTCTTCCTAATGTCC
AGG	GTGAGCTCGACAAGTTTCAGTATCTTGTGGAAAGGACGAAACACCGAGTAGCATTAAAAAGAAGAAGTTTAAGAGCTATGCTGGAAACAGCATAGCAAGTTTAAATAAGGCTAGTCCGTTATCAACTTGAGTGACGGGCAAATCACTAAC	sense	DR1	brunellononess	AGTAGCATTAAAAAGAAGAA	GAGTAGCATTAAAAAGAAGAA
AGG	GTGAGCTCGACAAGTTTCAGTATCTTGTGGAAAGGACGAAACACCGACTCTTCTTCAGGAATGCCAGTTTAAGAGCTATGCTGGAAACAGCATAGCAAGTTTAAATAAGGCTAGTCCGTTATCAACTTGAGTGACGGGCAAATCACTAAC	antisense	DR1	brunellononess	ACTCTTCTTCAGGAATGCCA	GACTCTTCTTCAGGAATGCCA
TGG	GTGAGCTCGACAAGTTTCAGTATCTTGTGGAAAGGACGAAACACCGCAACGATGCTCGAGAGCTGGGTTTAAGAGCTATGCTGGAAACAGCATAGCAAGTTTAAATAAGGCTAGTCCGTTATCAACTTGAGTGACGGGCAAATCACTAAC	sense	DR1	brunellononess	CAACGATGCTCGAGAGCTGG	GCAACGATGCTCGAGAGCTGG
AGG	GTGAGCTCGACAAGTTTCAGTATCTTGTGGAAAGGACGAAACACCGCTGACGACCAGGTCACCAAGGTTTAAGAGCTATGCTGGAAACAGCATAGCAAGTTTAAATAAGGCTAGTCCGTTATCAACTTGAGTGACGGGCAAATCACTAAC	antisense	DRAM1	brunellononess	CTGACGACCAGGTCACCAAG	GCTGACGACCAGGTCACCAAG
TGG	GTGAGCTCGACAAGTTTCAGTATCTTGTGGAAAGGACGAAACACCGCTTACAAATCATGTCCCCAGGTTTAAGAGCTATGCTGGAAACAGCATAGCAAGTTTAAATAAGGCTAGTCCGTTATCAACTTGAGTGACGGGCAAATCACTAAC	sense	DRAM1	brunellononess	CTTACAAATCATGTCCCCAG	GCTTACAAATCATGTCCCCAG
GGG	GTGAGCTCGACAAGTTTCAGTATCTTGTGGAAAGGACGAAACACCGAGCAGATGTCCAAATTACAAGTTTAAGAGCTATGCTGGAAACAGCATAGCAAGTTTAAATAAGGCTAGTCCGTTATCAACTTGAGTGACGGGCAAATCACTAAC	antisense	DRAM2	brunellononess	AGCAGATGTCCAAATTACAA	GAGCAGATGTCCAAATTACAA
CGG	GTGAGCTCGACAAGTTTCAGTATCTTGTGGAAAGGACGAAACACCGAACACTCCACCATATAGACCGTTTAAGAGCTATGCTGGAAACAGCATAGCAAGTTTAAATAAGGCTAGTCCGTTATCAACTTGAGTGACGGGCAAATCACTAAC	sense	DRAM2	brunellononess	AACACTCCACCATATAGACC	GAACACTCCACCATATAGACC
AGG	GTGAGCTCGACAAGTTTCAGTATCTTGTGGAAAGGACGAAACACCGACGGACGAAGAGATTGGGAGTTTAAGAGCTATGCTGGAAACAGCATAGCAAGTTTAAATAAGGCTAGTCCGTTATCAACTTGAGTGACGGGCAAATCACTAAC	sense	DRAP1	brunellononess	GACGGACGAAGAGATTGGGA	GACGGACGAAGAGATTGGGA
CGG	GTGAGCTCGACAAGTTTCAGTATCTTGTGGAAAGGACGAAACACCGCCTGCCAGGTGACCCAGTCGGTTTAAGAGCTATGCTGGAAACAGCATAGCAAGTTTAAATAAGGCTAGTCCGTTATCAACTTGAGTGACGGGCAAATCACTAAC	sense	DRAP1	brunellononess	CCTGCCAGGTGACCCAGTCG	GCCTGCCAGGTGACCCAGTCG
AGG	GTGAGCTCGACAAGTTTCAGTATCTTGTGGAAAGGACGAAACACCGACAGGTTGAGGCTGCACCAGTTTAAGAGCTATGCTGGAAACAGCATAGCAAGTTTAAATAAGGCTAGTCCGTTATCAACTTGAGTGACGGGCAAATCACTAAC	sense	DRAXIN	brunellononess	GACAGGTTGAGGCTGCACCA	GACAGGTTGAGGCTGCACCA
GGG	GTGAGCTCGACAAGTTTCAGTATCTTGTGGAAAGGACGAAACACCGAGGTCGGTTCTCCTTCTCGGTTTAAGAGCTATGCTGGAAACAGCATAGCAAGTTTAAATAAGGCTAGTCCGTTATCAACTTGAGTGACGGGCAAATCACTAAC	antisense	DRAXIN	brunellononess	GAGGTCGGTTCTCCTTCTCG	GAGGTCGGTTCTCCTTCTCG
CGG	GTGAGCTCGACAAGTTTCAGTATCTTGTGGAAAGGACGAAACACCGTAGGACTCTGGTTCCGCGGGTTTAAGAGCTATGCTGGAAACAGCATAGCAAGTTTAAATAAGGCTAGTCCGTTATCAACTTGAGTGACGGGCAAATCACTAAC	antisense	DRC1	brunellononess	GTAGGACTCTGGTTCCGCGG	GTAGGACTCTGGTTCCGCGG
TGG	GTGAGCTCGACAAGTTTCAGTATCTTGTGGAAAGGACGAAACACCGTTGGTGACAAATATCCAGGGTTTAAGAGCTATGCTGGAAACAGCATAGCAAGTTTAAATAAGGCTAGTCCGTTATCAACTTGAGTGACGGGCAAATCACTAAC	sense	DRC1	brunellononess	GTTGGTGACAAATATCCAGG	GTTGGTGACAAATATCCAGG
GGG	GTGAGCTCGACAAGTTTCAGTATCTTGTGGAAAGGACGAAACACCGTATACCATCAAACCCCCCAGTTTAAGAGCTATGCTGGAAACAGCATAGCAAGTTTAAATAAGGCTAGTCCGTTATCAACTTGAGTGACGGGCAAATCACTAAC	sense	DRC7	brunellononess	GTATACCATCAAACCCCCCA	GTATACCATCAAACCCCCCA
CGG	GTGAGCTCGACAAGTTTCAGTATCTTGTGGAAAGGACGAAACACCGTTTCATAAAACTCAATGACAGTTTAAGAGCTATGCTGGAAACAGCATAGCAAGTTTAAATAAGGCTAGTCCGTTATCAACTTGAGTGACGGGCAAATCACTAAC	antisense	DRC7	brunellononess	TTTCATAAAACTCAATGACA	GTTTCATAAAACTCAATGACA
AGG	GTGAGCTCGACAAGTTTCAGTATCTTGTGGAAAGGACGAAACACCGATGTAAAAGCTTATTACAGGTTTAAGAGCTATGCTGGAAACAGCATAGCAAGTTTAAATAAGGCTAGTCCGTTATCAACTTGAGTGACGGGCAAATCACTAAC	antisense	DRD1	brunellononess	GATGTAAAAGCTTATTACAG	GATGTAAAAGCTTATTACAG
TGG	GTGAGCTCGACAAGTTTCAGTATCTTGTGGAAAGGACGAAACACCGCAACCTCTGTGTGATCAGCGGTTTAAGAGCTATGCTGGAAACAGCATAGCAAGTTTAAATAAGGCTAGTCCGTTATCAACTTGAGTGACGGGCAAATCACTAAC	sense	DRD1	brunellononess	CAACCTCTGTGTGATCAGCG	GCAACCTCTGTGTGATCAGCG
CGG	GTGAGCTCGACAAGTTTCAGTATCTTGTGGAAAGGACGAAACACCGCAGGTGTCGGAACCTGATAAGTTTAAGAGCTATGCTGGAAACAGCATAGCAAGTTTAAATAAGGCTAGTCCGTTATCAACTTGAGTGACGGGCAAATCACTAAC	antisense	DRD1	brunellononess	CAGGTGTCGGAACCTGATAA	GCAGGTGTCGGAACCTGATAA
CGG	GTGAGCTCGACAAGTTTCAGTATCTTGTGGAAAGGACGAAACACCGAAACAAATACGGCGCATTGGTTTAAGAGCTATGCTGGAAACAGCATAGCAAGTTTAAATAAGGCTAGTCCGTTATCAACTTGAGTGACGGGCAAATCACTAAC	sense	DRD1	brunellononess	GAAACAAATACGGCGCATTG	GAAACAAATACGGCGCATTG
TGG	GTGAGCTCGACAAGTTTCAGTATCTTGTGGAAAGGACGAAACACCGCCTGATCGTCAGCCTCGCAGGTTTAAGAGCTATGCTGGAAACAGCATAGCAAGTTTAAATAAGGCTAGTCCGTTATCAACTTGAGTGACGGGCAAATCACTAAC	sense	DRD2	brunellononess	CCTGATCGTCAGCCTCGCAG	GCCTGATCGTCAGCCTCGCAG
GGG	GTGAGCTCGACAAGTTTCAGTATCTTGTGGAAAGGACGAAACACCGTAGCGCGTATTGTACAGCATGTTTAAGAGCTATGCTGGAAACAGCATAGCAAGTTTAAATAAGGCTAGTCCGTTATCAACTTGAGTGACGGGCAAATCACTAAC	antisense	DRD2	brunellononess	TAGCGCGTATTGTACAGCAT	GTAGCGCGTATTGTACAGCAT
AGG	GTGAGCTCGACAAGTTTCAGTATCTTGTGGAAAGGACGAAACACCGACTGACTGTTCTGTCGAGTGGTTTAAGAGCTATGCTGGAAACAGCATAGCAAGTTTAAATAAGGCTAGTCCGTTATCAACTTGAGTGACGGGCAAATCACTAAC	antisense	DRD3	brunellononess	ACTGACTGTTCTGTCGAGTG	GACTGACTGTTCTGTCGAGTG
GGG	GTGAGCTCGACAAGTTTCAGTATCTTGTGGAAAGGACGAAACACCGTGTACACATCATGACATCCAGTTTAAGAGCTATGCTGGAAACAGCATAGCAAGTTTAAATAAGGCTAGTCCGTTATCAACTTGAGTGACGGGCAAATCACTAAC	antisense	DRD3	brunellononess	TGTACACATCATGACATCCA	GTGTACACATCATGACATCCA
CGG	GTGAGCTCGACAAGTTTCAGTATCTTGTGGAAAGGACGAAACACCGCTCTACTGGGCCACGTTCCGGTTTAAGAGCTATGCTGGAAACAGCATAGCAAGTTTAAATAAGGCTAGTCCGTTATCAACTTGAGTGACGGGCAAATCACTAAC	sense	DRD4	brunellononess	CTCTACTGGGCCACGTTCCG	GCTCTACTGGGCCACGTTCCG
CGG	GTGAGCTCGACAAGTTTCAGTATCTTGTGGAAAGGACGAAACACCGACGAGTAGACCACGTAGTCGGTTTAAGAGCTATGCTGGAAACAGCATAGCAAGTTTAAATAAGGCTAGTCCGTTATCAACTTGAGTGACGGGCAAATCACTAAC	antisense	DRD4	brunellononess	ACGAGTAGACCACGTAGTCG	GACGAGTAGACCACGTAGTCG
AGG	GTGAGCTCGACAAGTTTCAGTATCTTGTGGAAAGGACGAAACACCGCCGCTCTTCGTCTACTCCGGTTTAAGAGCTATGCTGGAAACAGCATAGCAAGTTTAAATAAGGCTAGTCCGTTATCAACTTGAGTGACGGGCAAATCACTAAC	sense	DRD4	brunellononess	GCCGCTCTTCGTCTACTCCG	GCCGCTCTTCGTCTACTCCG
TGG	GTGAGCTCGACAAGTTTCAGTATCTTGTGGAAAGGACGAAACACCGCTGCGCTACAACCGGCAGGGGTTTAAGAGCTATGCTGGAAACAGCATAGCAAGTTTAAATAAGGCTAGTCCGTTATCAACTTGAGTGACGGGCAAATCACTAAC	sense	DRD4	brunellononess	CTGCGCTACAACCGGCAGGG	GCTGCGCTACAACCGGCAGGG
GGG	GTGAGCTCGACAAGTTTCAGTATCTTGTGGAAAGGACGAAACACCGCACATCGATGAACTCGTCCGGTTTAAGAGCTATGCTGGAAACAGCATAGCAAGTTTAAATAAGGCTAGTCCGTTATCAACTTGAGTGACGGGCAAATCACTAAC	antisense	DRG2	brunellononess	CACATCGATGAACTCGTCCG	GCACATCGATGAACTCGTCCG
GGG	GTGAGCTCGACAAGTTTCAGTATCTTGTGGAAAGGACGAAACACCGCTCGGACACAGAAGAACAAGTTTAAGAGCTATGCTGGAAACAGCATAGCAAGTTTAAATAAGGCTAGTCCGTTATCAACTTGAGTGACGGGCAAATCACTAAC	sense	DRG2	brunellononess	GCTCGGACACAGAAGAACAA	GCTCGGACACAGAAGAACAA
AGG	GTGAGCTCGACAAGTTTCAGTATCTTGTGGAAAGGACGAAACACCGCCCCGAAGAGTGATTGCCAAGTTTAAGAGCTATGCTGGAAACAGCATAGCAAGTTTAAATAAGGCTAGTCCGTTATCAACTTGAGTGACGGGCAAATCACTAAC	antisense	DRGX	brunelloess	CCCCGAAGAGTGATTGCCAA	GCCCCGAAGAGTGATTGCCAA
AGG	GTGAGCTCGACAAGTTTCAGTATCTTGTGGAAAGGACGAAACACCGTGGTAGGCATACTAAACTCGTTTAAGAGCTATGCTGGAAACAGCATAGCAAGTTTAAATAAGGCTAGTCCGTTATCAACTTGAGTGACGGGCAAATCACTAAC	antisense	DRICH1	brunellononess	GTGGTAGGCATACTAAACTC	GTGGTAGGCATACTAAACTC
GGG	GTGAGCTCGACAAGTTTCAGTATCTTGTGGAAAGGACGAAACACCGTCAGTATCAGATTCATAACAGTTTAAGAGCTATGCTGGAAACAGCATAGCAAGTTTAAATAAGGCTAGTCCGTTATCAACTTGAGTGACGGGCAAATCACTAAC	antisense	DRICH1	brunellononess	TCAGTATCAGATTCATAACA	GTCAGTATCAGATTCATAACA
GGG	GTGAGCTCGACAAGTTTCAGTATCTTGTGGAAAGGACGAAACACCGTTGTTGGTCATAGGACGACAGTTTAAGAGCTATGCTGGAAACAGCATAGCAAGTTTAAATAAGGCTAGTCCGTTATCAACTTGAGTGACGGGCAAATCACTAAC	antisense	DROSHA	brunelloess	TTGTTGGTCATAGGACGACA	GTTGTTGGTCATAGGACGACA
GGG	GTGAGCTCGACAAGTTTCAGTATCTTGTGGAAAGGACGAAACACCGAACAGCTTTAGGCTTAGGCAGTTTAAGAGCTATGCTGGAAACAGCATAGCAAGTTTAAATAAGGCTAGTCCGTTATCAACTTGAGTGACGGGCAAATCACTAAC	antisense	DRP2	brunellononess	AACAGCTTTAGGCTTAGGCA	GAACAGCTTTAGGCTTAGGCA
CGG	GTGAGCTCGACAAGTTTCAGTATCTTGTGGAAAGGACGAAACACCGTTTAAACCTAGTGGTCGCAGGTTTAAGAGCTATGCTGGAAACAGCATAGCAAGTTTAAATAAGGCTAGTCCGTTATCAACTTGAGTGACGGGCAAATCACTAAC	sense	DRP2	brunellononess	TTTAAACCTAGTGGTCGCAG	GTTTAAACCTAGTGGTCGCAG
GGG	GTGAGCTCGACAAGTTTCAGTATCTTGTGGAAAGGACGAAACACCGATAATGGAAGTGCGAGACATGTTTAAGAGCTATGCTGGAAACAGCATAGCAAGTTTAAATAAGGCTAGTCCGTTATCAACTTGAGTGACGGGCAAATCACTAAC	sense	DSC1	brunellononess	ATAATGGAAGTGCGAGACAT	GATAATGGAAGTGCGAGACAT
TGG	GTGAGCTCGACAAGTTTCAGTATCTTGTGGAAAGGACGAAACACCGCTGGACCCGGAAATATCCAGGTTTAAGAGCTATGCTGGAAACAGCATAGCAAGTTTAAATAAGGCTAGTCCGTTATCAACTTGAGTGACGGGCAAATCACTAAC	sense	DSC1	brunellononess	CTGGACCCGGAAATATCCAG	GCTGGACCCGGAAATATCCAG
GGG	GTGAGCTCGACAAGTTTCAGTATCTTGTGGAAAGGACGAAACACCGGATGCATAGAAAATAGGGTGTTTAAGAGCTATGCTGGAAACAGCATAGCAAGTTTAAATAAGGCTAGTCCGTTATCAACTTGAGTGACGGGCAAATCACTAAC	antisense	DSC2	brunellononess	GGATGCATAGAAAATAGGGT	GGATGCATAGAAAATAGGGT
CGG	GTGAGCTCGACAAGTTTCAGTATCTTGTGGAAAGGACGAAACACCGCTGGAGTTGACCAAGAACCTGTTTAAGAGCTATGCTGGAAACAGCATAGCAAGTTTAAATAAGGCTAGTCCGTTATCAACTTGAGTGACGGGCAAATCACTAAC	sense	DSC2	brunellononess	CTGGAGTTGACCAAGAACCT	GCTGGAGTTGACCAAGAACCT
AGG	GTGAGCTCGACAAGTTTCAGTATCTTGTGGAAAGGACGAAACACCGACAGTCCTGGCAATAGACAAGTTTAAGAGCTATGCTGGAAACAGCATAGCAAGTTTAAATAAGGCTAGTCCGTTATCAACTTGAGTGACGGGCAAATCACTAAC	sense	DSC3	brunellononess	ACAGTCCTGGCAATAGACAA	GACAGTCCTGGCAATAGACAA
GGG	GTGAGCTCGACAAGTTTCAGTATCTTGTGGAAAGGACGAAACACCGAATGTGTAGGTACTACAGTGGTTTAAGAGCTATGCTGGAAACAGCATAGCAAGTTTAAATAAGGCTAGTCCGTTATCAACTTGAGTGACGGGCAAATCACTAAC	sense	DSC3	brunellononess	AATGTGTAGGTACTACAGTG	GAATGTGTAGGTACTACAGTG
GGG	GTGAGCTCGACAAGTTTCAGTATCTTGTGGAAAGGACGAAACACCGTCCACACGATGGTAGGTACAGTTTAAGAGCTATGCTGGAAACAGCATAGCAAGTTTAAATAAGGCTAGTCCGTTATCAACTTGAGTGACGGGCAAATCACTAAC	antisense	DSCAM	brunellononess	TCCACACGATGGTAGGTACA	GTCCACACGATGGTAGGTACA
TGG	GTGAGCTCGACAAGTTTCAGTATCTTGTGGAAAGGACGAAACACCGCACGCACAATTACGCTCAGGGTTTAAGAGCTATGCTGGAAACAGCATAGCAAGTTTAAATAAGGCTAGTCCGTTATCAACTTGAGTGACGGGCAAATCACTAAC	sense	DSCAM	brunellononess	CACGCACAATTACGCTCAGG	GCACGCACAATTACGCTCAGG
CGG	GTGAGCTCGACAAGTTTCAGTATCTTGTGGAAAGGACGAAACACCGACTTACGTTTCACGTACAGGGTTTAAGAGCTATGCTGGAAACAGCATAGCAAGTTTAAATAAGGCTAGTCCGTTATCAACTTGAGTGACGGGCAAATCACTAAC	antisense	DSCAM	brunellononess	ACTTACGTTTCACGTACAGG	GACTTACGTTTCACGTACAGG
CGG	GTGAGCTCGACAAGTTTCAGTATCTTGTGGAAAGGACGAAACACCGCGGATCGCCCACCTAAACCGGTTTAAGAGCTATGCTGGAAACAGCATAGCAAGTTTAAATAAGGCTAGTCCGTTATCAACTTGAGTGACGGGCAAATCACTAAC	sense	DSCAML1	brunellononess	CGGATCGCCCACCTAAACCG	GCGGATCGCCCACCTAAACCG
GGG	GTGAGCTCGACAAGTTTCAGTATCTTGTGGAAAGGACGAAACACCGGTTGCACCACAAATCGAGGGTTTAAGAGCTATGCTGGAAACAGCATAGCAAGTTTAAATAAGGCTAGTCCGTTATCAACTTGAGTGACGGGCAAATCACTAAC	antisense	DSCAML1	brunellononess	GGTTGCACCACAAATCGAGG	GGTTGCACCACAAATCGAGG
TGG	GTGAGCTCGACAAGTTTCAGTATCTTGTGGAAAGGACGAAACACCGGAAGTGCTCTCTGGCGTGGGTTTAAGAGCTATGCTGGAAACAGCATAGCAAGTTTAAATAAGGCTAGTCCGTTATCAACTTGAGTGACGGGCAAATCACTAAC	sense	DSCR3	brunellononess	GGAAGTGCTCTCTGGCGTGG	GGAAGTGCTCTCTGGCGTGG
AGG	GTGAGCTCGACAAGTTTCAGTATCTTGTGGAAAGGACGAAACACCGGAGTGAACGATAAATTCACGTTTAAGAGCTATGCTGGAAACAGCATAGCAAGTTTAAATAAGGCTAGTCCGTTATCAACTTGAGTGACGGGCAAATCACTAAC	antisense	DSCR3	brunellononess	GGAGTGAACGATAAATTCAC	GGAGTGAACGATAAATTCAC
AGG	GTGAGCTCGACAAGTTTCAGTATCTTGTGGAAAGGACGAAACACCGTTGTTACCCTTCAAGTGCAGGTTTAAGAGCTATGCTGGAAACAGCATAGCAAGTTTAAATAAGGCTAGTCCGTTATCAACTTGAGTGACGGGCAAATCACTAAC	antisense	DSCR3	brunellononess	TTGTTACCCTTCAAGTGCAG	GTTGTTACCCTTCAAGTGCAG
CGG	GTGAGCTCGACAAGTTTCAGTATCTTGTGGAAAGGACGAAACACCGTGACGAGAGATGATGAACCCGTTTAAGAGCTATGCTGGAAACAGCATAGCAAGTTTAAATAAGGCTAGTCCGTTATCAACTTGAGTGACGGGCAAATCACTAAC	sense	DSCR4	brunellononess	TGACGAGAGATGATGAACCC	GTGACGAGAGATGATGAACCC
AGG	GTGAGCTCGACAAGTTTCAGTATCTTGTGGAAAGGACGAAACACCGCTGGCAAGTCCAGAATCCGTGTTTAAGAGCTATGCTGGAAACAGCATAGCAAGTTTAAATAAGGCTAGTCCGTTATCAACTTGAGTGACGGGCAAATCACTAAC	antisense	DSCR4	brunellononess	CTGGCAAGTCCAGAATCCGT	GCTGGCAAGTCCAGAATCCGT
AGG	GTGAGCTCGACAAGTTTCAGTATCTTGTGGAAAGGACGAAACACCGTGGGATCAATACCTGTGGAGGTTTAAGAGCTATGCTGGAAACAGCATAGCAAGTTTAAATAAGGCTAGTCCGTTATCAACTTGAGTGACGGGCAAATCACTAAC	antisense	DSCR4	brunellononess	TGGGATCAATACCTGTGGAG	GTGGGATCAATACCTGTGGAG
TGG	GTGAGCTCGACAAGTTTCAGTATCTTGTGGAAAGGACGAAACACCGCTAGTCCTGATGAATCAAGGGTTTAAGAGCTATGCTGGAAACAGCATAGCAAGTTTAAATAAGGCTAGTCCGTTATCAACTTGAGTGACGGGCAAATCACTAAC	sense	DSE	brunellononess	CTAGTCCTGATGAATCAAGG	GCTAGTCCTGATGAATCAAGG
TGG	GTGAGCTCGACAAGTTTCAGTATCTTGTGGAAAGGACGAAACACCGCCAAATCAGAAGGAACCGTGGTTTAAGAGCTATGCTGGAAACAGCATAGCAAGTTTAAATAAGGCTAGTCCGTTATCAACTTGAGTGACGGGCAAATCACTAAC	sense	DSE	brunellononess	CCAAATCAGAAGGAACCGTG	GCCAAATCAGAAGGAACCGTG
AGG	GTGAGCTCGACAAGTTTCAGTATCTTGTGGAAAGGACGAAACACCGTGGCTTAAGTGGACTGGCGGTTTAAGAGCTATGCTGGAAACAGCATAGCAAGTTTAAATAAGGCTAGTCCGTTATCAACTTGAGTGACGGGCAAATCACTAAC	sense	DSEL	brunellononess	GTGGCTTAAGTGGACTGGCG	GTGGCTTAAGTGGACTGGCG
GGG	GTGAGCTCGACAAGTTTCAGTATCTTGTGGAAAGGACGAAACACCGTATTAAATTTAAATCCAAAGGTTTAAGAGCTATGCTGGAAACAGCATAGCAAGTTTAAATAAGGCTAGTCCGTTATCAACTTGAGTGACGGGCAAATCACTAAC	antisense	DSEL	brunellononess	TATTAAATTTAAATCCAAAG	GTATTAAATTTAAATCCAAAG
GGG	GTGAGCTCGACAAGTTTCAGTATCTTGTGGAAAGGACGAAACACCGATACACACATTCCCTAACTGGTTTAAGAGCTATGCTGGAAACAGCATAGCAAGTTTAAATAAGGCTAGTCCGTTATCAACTTGAGTGACGGGCAAATCACTAAC	sense	DSEL	brunellononess	ATACACACATTCCCTAACTG	GATACACACATTCCCTAACTG
AGG	GTGAGCTCGACAAGTTTCAGTATCTTGTGGAAAGGACGAAACACCGAACAGTACAATATGCTCGGGTTTAAGAGCTATGCTGGAAACAGCATAGCAAGTTTAAATAAGGCTAGTCCGTTATCAACTTGAGTGACGGGCAAATCACTAAC	sense	DSG1	brunellononess	GAACAGTACAATATGCTCGG	GAACAGTACAATATGCTCGG
TGG	GTGAGCTCGACAAGTTTCAGTATCTTGTGGAAAGGACGAAACACCGATGACAAAGATCCCATATGGGTTTAAGAGCTATGCTGGAAACAGCATAGCAAGTTTAAATAAGGCTAGTCCGTTATCAACTTGAGTGACGGGCAAATCACTAAC	antisense	DSG1	brunellononess	ATGACAAAGATCCCATATGG	GATGACAAAGATCCCATATGG
AGG	GTGAGCTCGACAAGTTTCAGTATCTTGTGGAAAGGACGAAACACCGGATATTATCATTGACATCGGTTTAAGAGCTATGCTGGAAACAGCATAGCAAGTTTAAATAAGGCTAGTCCGTTATCAACTTGAGTGACGGGCAAATCACTAAC	antisense	DSG1	brunellononess	GGATATTATCATTGACATCG	GGATATTATCATTGACATCG
AGG	GTGAGCTCGACAAGTTTCAGTATCTTGTGGAAAGGACGAAACACCGACAGATGCTCAAACTAACGAGTTTAAGAGCTATGCTGGAAACAGCATAGCAAGTTTAAATAAGGCTAGTCCGTTATCAACTTGAGTGACGGGCAAATCACTAAC	sense	DSG2	brunellononess	ACAGATGCTCAAACTAACGA	GACAGATGCTCAAACTAACGA
AGG	GTGAGCTCGACAAGTTTCAGTATCTTGTGGAAAGGACGAAACACCGCAACGAACCAGTGTTCACACGTTTAAGAGCTATGCTGGAAACAGCATAGCAAGTTTAAATAAGGCTAGTCCGTTATCAACTTGAGTGACGGGCAAATCACTAAC	sense	DSG2	brunellononess	CAACGAACCAGTGTTCACAC	GCAACGAACCAGTGTTCACAC
AGG	GTGAGCTCGACAAGTTTCAGTATCTTGTGGAAAGGACGAAACACCGACCAATTCTCTTGACCGAGGTTTAAGAGCTATGCTGGAAACAGCATAGCAAGTTTAAATAAGGCTAGTCCGTTATCAACTTGAGTGACGGGCAAATCACTAAC	sense	DSG3	brunellononess	GACCAATTCTCTTGACCGAG	GACCAATTCTCTTGACCGAG
CGG	GTGAGCTCGACAAGTTTCAGTATCTTGTGGAAAGGACGAAACACCGAGAGAAACCACTTATACTAAGTTTAAGAGCTATGCTGGAAACAGCATAGCAAGTTTAAATAAGGCTAGTCCGTTATCAACTTGAGTGACGGGCAAATCACTAAC	sense	DSG3	brunellononess	AGAGAAACCACTTATACTAA	GAGAGAAACCACTTATACTAA
CGG	GTGAGCTCGACAAGTTTCAGTATCTTGTGGAAAGGACGAAACACCGTGTTCTAGCGGAGACAACCAGTTTAAGAGCTATGCTGGAAACAGCATAGCAAGTTTAAATAAGGCTAGTCCGTTATCAACTTGAGTGACGGGCAAATCACTAAC	antisense	DSG3	brunellononess	TGTTCTAGCGGAGACAACCA	GTGTTCTAGCGGAGACAACCA
AGG	GTGAGCTCGACAAGTTTCAGTATCTTGTGGAAAGGACGAAACACCGAACATATCAAGCCATCGATGGTTTAAGAGCTATGCTGGAAACAGCATAGCAAGTTTAAATAAGGCTAGTCCGTTATCAACTTGAGTGACGGGCAAATCACTAAC	sense	DSG3	brunellononess	AACATATCAAGCCATCGATG	GAACATATCAAGCCATCGATG
TGG	GTGAGCTCGACAAGTTTCAGTATCTTGTGGAAAGGACGAAACACCGATGGTGAATACCCCATATGGGTTTAAGAGCTATGCTGGAAACAGCATAGCAAGTTTAAATAAGGCTAGTCCGTTATCAACTTGAGTGACGGGCAAATCACTAAC	antisense	DSG4	brunellononess	ATGGTGAATACCCCATATGG	GATGGTGAATACCCCATATGG
TGG	GTGAGCTCGACAAGTTTCAGTATCTTGTGGAAAGGACGAAACACCGCAACACAGTATGTACAACCGTTTAAGAGCTATGCTGGAAACAGCATAGCAAGTTTAAATAAGGCTAGTCCGTTATCAACTTGAGTGACGGGCAAATCACTAAC	sense	DSG4	brunellononess	GCAACACAGTATGTACAACC	GCAACACAGTATGTACAACC
CGG	GTGAGCTCGACAAGTTTCAGTATCTTGTGGAAAGGACGAAACACCGTATGAAAGAAACGAACCGGGTTTAAGAGCTATGCTGGAAACAGCATAGCAAGTTTAAATAAGGCTAGTCCGTTATCAACTTGAGTGACGGGCAAATCACTAAC	sense	DSN1	brunelloess	GTATGAAAGAAACGAACCGG	GTATGAAAGAAACGAACCGG
CGG	GTGAGCTCGACAAGTTTCAGTATCTTGTGGAAAGGACGAAACACCGTGATGTTAGAAGAAGAACTGGTTTAAGAGCTATGCTGGAAACAGCATAGCAAGTTTAAATAAGGCTAGTCCGTTATCAACTTGAGTGACGGGCAAATCACTAAC	sense	DSP	brunellononess	TGATGTTAGAAGAAGAACTG	GTGATGTTAGAAGAAGAACTG
AGG	GTGAGCTCGACAAGTTTCAGTATCTTGTGGAAAGGACGAAACACCGAGCAAGAACTGACACGCCTGGTTTAAGAGCTATGCTGGAAACAGCATAGCAAGTTTAAATAAGGCTAGTCCGTTATCAACTTGAGTGACGGGCAAATCACTAAC	sense	DSP	brunellononess	AGCAAGAACTGACACGCCTG	GAGCAAGAACTGACACGCCTG
TGG	GTGAGCTCGACAAGTTTCAGTATCTTGTGGAAAGGACGAAACACCGACAACAACGAGCGCAGCAAGGTTTAAGAGCTATGCTGGAAACAGCATAGCAAGTTTAAATAAGGCTAGTCCGTTATCAACTTGAGTGACGGGCAAATCACTAAC	sense	DSP	brunellononess	ACAACAACGAGCGCAGCAAG	GACAACAACGAGCGCAGCAAG
GGG	GTGAGCTCGACAAGTTTCAGTATCTTGTGGAAAGGACGAAACACCGCCACATTAGCAAACGAAGAGGTTTAAGAGCTATGCTGGAAACAGCATAGCAAGTTTAAATAAGGCTAGTCCGTTATCAACTTGAGTGACGGGCAAATCACTAAC	sense	DSPP	brunellononess	CCACATTAGCAAACGAAGAG	GCCACATTAGCAAACGAAGAG
AGG	GTGAGCTCGACAAGTTTCAGTATCTTGTGGAAAGGACGAAACACCGAAAGGCAATGTCAAGACACAGTTTAAGAGCTATGCTGGAAACAGCATAGCAAGTTTAAATAAGGCTAGTCCGTTATCAACTTGAGTGACGGGCAAATCACTAAC	sense	DSPP	brunellononess	AAAGGCAATGTCAAGACACA	GAAAGGCAATGTCAAGACACA
AGG	GTGAGCTCGACAAGTTTCAGTATCTTGTGGAAAGGACGAAACACCGTGGCGATGCAGGTCACAATGGTTTAAGAGCTATGCTGGAAACAGCATAGCAAGTTTAAATAAGGCTAGTCCGTTATCAACTTGAGTGACGGGCAAATCACTAAC	sense	DSPP	brunellononess	TGGCGATGCAGGTCACAATG	GTGGCGATGCAGGTCACAATG
TGG	GTGAGCTCGACAAGTTTCAGTATCTTGTGGAAAGGACGAAACACCGTAGAATTCGAGCTAGCAATGGTTTAAGAGCTATGCTGGAAACAGCATAGCAAGTTTAAATAAGGCTAGTCCGTTATCAACTTGAGTGACGGGCAAATCACTAAC	sense	DST	brunellononess	TAGAATTCGAGCTAGCAATG	GTAGAATTCGAGCTAGCAATG
AGG	GTGAGCTCGACAAGTTTCAGTATCTTGTGGAAAGGACGAAACACCGCAAAGAAGCTAAAATCAGTGGTTTAAGAGCTATGCTGGAAACAGCATAGCAAGTTTAAATAAGGCTAGTCCGTTATCAACTTGAGTGACGGGCAAATCACTAAC	sense	DST	brunellononess	CAAAGAAGCTAAAATCAGTG	GCAAAGAAGCTAAAATCAGTG
AGG	GTGAGCTCGACAAGTTTCAGTATCTTGTGGAAAGGACGAAACACCGCCAGTGTGTCCGATCACACGTTTAAGAGCTATGCTGGAAACAGCATAGCAAGTTTAAATAAGGCTAGTCCGTTATCAACTTGAGTGACGGGCAAATCACTAAC	sense	DST	brunellononess	GCCAGTGTGTCCGATCACAC	GCCAGTGTGTCCGATCACAC
AGG	GTGAGCTCGACAAGTTTCAGTATCTTGTGGAAAGGACGAAACACCGAGAAATCAAGAAAAGAAAGAGTTTAAGAGCTATGCTGGAAACAGCATAGCAAGTTTAAATAAGGCTAGTCCGTTATCAACTTGAGTGACGGGCAAATCACTAAC	sense	DSTN	brunellononess	AGAAATCAAGAAAAGAAAGA	GAGAAATCAAGAAAAGAAAGA
AGG	GTGAGCTCGACAAGTTTCAGTATCTTGTGGAAAGGACGAAACACCGATTCCCACAAAATGCTTGAAGTTTAAGAGCTATGCTGGAAACAGCATAGCAAGTTTAAATAAGGCTAGTCCGTTATCAACTTGAGTGACGGGCAAATCACTAAC	antisense	DSTN	brunellononess	ATTCCCACAAAATGCTTGAA	GATTCCCACAAAATGCTTGAA
TGG	GTGAGCTCGACAAGTTTCAGTATCTTGTGGAAAGGACGAAACACCGTATGAACTAGTGCACACGCGTTTAAGAGCTATGCTGGAAACAGCATAGCAAGTTTAAATAAGGCTAGTCCGTTATCAACTTGAGTGACGGGCAAATCACTAAC	sense	DSTYK	brunellononess	GTATGAACTAGTGCACACGC	GTATGAACTAGTGCACACGC
AGG	GTGAGCTCGACAAGTTTCAGTATCTTGTGGAAAGGACGAAACACCGTCGGCTCAATAGTTCCCACGGTTTAAGAGCTATGCTGGAAACAGCATAGCAAGTTTAAATAAGGCTAGTCCGTTATCAACTTGAGTGACGGGCAAATCACTAAC	sense	DSTYK	brunellononess	TCGGCTCAATAGTTCCCACG	GTCGGCTCAATAGTTCCCACG
AGG	GTGAGCTCGACAAGTTTCAGTATCTTGTGGAAAGGACGAAACACCGTCTCATCCTCAAATACACGCGTTTAAGAGCTATGCTGGAAACAGCATAGCAAGTTTAAATAAGGCTAGTCCGTTATCAACTTGAGTGACGGGCAAATCACTAAC	antisense	DTD1	brunellononess	TCTCATCCTCAAATACACGC	GTCTCATCCTCAAATACACGC
AGG	GTGAGCTCGACAAGTTTCAGTATCTTGTGGAAAGGACGAAACACCGTTGCTGGGTATTTCCCTGGGTTTAAGAGCTATGCTGGAAACAGCATAGCAAGTTTAAATAAGGCTAGTCCGTTATCAACTTGAGTGACGGGCAAATCACTAAC	sense	DTD1	brunellononess	GTTGCTGGGTATTTCCCTGG	GTTGCTGGGTATTTCCCTGG
TGG	GTGAGCTCGACAAGTTTCAGTATCTTGTGGAAAGGACGAAACACCGTCTCTATATTGGATCTACCGTTTAAGAGCTATGCTGGAAACAGCATAGCAAGTTTAAATAAGGCTAGTCCGTTATCAACTTGAGTGACGGGCAAATCACTAAC	sense	DTD2	brunellononess	GTCTCTATATTGGATCTACC	GTCTCTATATTGGATCTACC
GGG	GTGAGCTCGACAAGTTTCAGTATCTTGTGGAAAGGACGAAACACCGCAAATTCGCCCAGCCGATGGTTTAAGAGCTATGCTGGAAACAGCATAGCAAGTTTAAATAAGGCTAGTCCGTTATCAACTTGAGTGACGGGCAAATCACTAAC	sense	DTD2	brunellononess	GCAAATTCGCCCAGCCGATG	GCAAATTCGCCCAGCCGATG
CGG	GTGAGCTCGACAAGTTTCAGTATCTTGTGGAAAGGACGAAACACCGTTGTGAAAACCATACAGAGGTTTAAGAGCTATGCTGGAAACAGCATAGCAAGTTTAAATAAGGCTAGTCCGTTATCAACTTGAGTGACGGGCAAATCACTAAC	sense	DTHD1	brunellononess	GTTGTGAAAACCATACAGAG	GTTGTGAAAACCATACAGAG
AGG	GTGAGCTCGACAAGTTTCAGTATCTTGTGGAAAGGACGAAACACCGACTCACCGGTTGAAATACGAGTTTAAGAGCTATGCTGGAAACAGCATAGCAAGTTTAAATAAGGCTAGTCCGTTATCAACTTGAGTGACGGGCAAATCACTAAC	antisense	DTHD1	brunellononess	ACTCACCGGTTGAAATACGA	GACTCACCGGTTGAAATACGA
CGG	GTGAGCTCGACAAGTTTCAGTATCTTGTGGAAAGGACGAAACACCGGAAGTTCTCAAACTACCCAGTTTAAGAGCTATGCTGGAAACAGCATAGCAAGTTTAAATAAGGCTAGTCCGTTATCAACTTGAGTGACGGGCAAATCACTAAC	sense	DTNA	brunellononess	GGAAGTTCTCAAACTACCCA	GGAAGTTCTCAAACTACCCA
TGG	GTGAGCTCGACAAGTTTCAGTATCTTGTGGAAAGGACGAAACACCGCTGGTAATTGTGACACTGTGTTTAAGAGCTATGCTGGAAACAGCATAGCAAGTTTAAATAAGGCTAGTCCGTTATCAACTTGAGTGACGGGCAAATCACTAAC	antisense	DTNA	brunellononess	GCTGGTAATTGTGACACTGT	GCTGGTAATTGTGACACTGT
TGG	GTGAGCTCGACAAGTTTCAGTATCTTGTGGAAAGGACGAAACACCGCGGGACACACTGATCTCGGGTTTAAGAGCTATGCTGGAAACAGCATAGCAAGTTTAAATAAGGCTAGTCCGTTATCAACTTGAGTGACGGGCAAATCACTAAC	antisense	DTNB	brunellononess	GCGGGACACACTGATCTCGG	GCGGGACACACTGATCTCGG
TGG	GTGAGCTCGACAAGTTTCAGTATCTTGTGGAAAGGACGAAACACCGCTATGTTAGCAACCATGTGGTTTAAGAGCTATGCTGGAAACAGCATAGCAAGTTTAAATAAGGCTAGTCCGTTATCAACTTGAGTGACGGGCAAATCACTAAC	sense	DTNB	brunellononess	GCTATGTTAGCAACCATGTG	GCTATGTTAGCAACCATGTG
TGG	GTGAGCTCGACAAGTTTCAGTATCTTGTGGAAAGGACGAAACACCGAAGAAAAAGACAAGCCTCGGTTTAAGAGCTATGCTGGAAACAGCATAGCAAGTTTAAATAAGGCTAGTCCGTTATCAACTTGAGTGACGGGCAAATCACTAAC	sense	DTNBP1	brunellononess	GAAGAAAAAGACAAGCCTCG	GAAGAAAAAGACAAGCCTCG
TGG	GTGAGCTCGACAAGTTTCAGTATCTTGTGGAAAGGACGAAACACCGAGCAGGATTTCACCTCCGGGGTTTAAGAGCTATGCTGGAAACAGCATAGCAAGTTTAAATAAGGCTAGTCCGTTATCAACTTGAGTGACGGGCAAATCACTAAC	sense	DTNBP1	brunellononess	AGCAGGATTTCACCTCCGGG	GAGCAGGATTTCACCTCCGGG
GGG	GTGAGCTCGACAAGTTTCAGTATCTTGTGGAAAGGACGAAACACCGTTTAAAAGATGGCTTGTCAGTTTAAGAGCTATGCTGGAAACAGCATAGCAAGTTTAAATAAGGCTAGTCCGTTATCAACTTGAGTGACGGGCAAATCACTAAC	antisense	DTWD1	brunellononess	GTTTAAAAGATGGCTTGTCA	GTTTAAAAGATGGCTTGTCA
TGG	GTGAGCTCGACAAGTTTCAGTATCTTGTGGAAAGGACGAAACACCGAGATCAAAATGTCTCAAATGGTTTAAGAGCTATGCTGGAAACAGCATAGCAAGTTTAAATAAGGCTAGTCCGTTATCAACTTGAGTGACGGGCAAATCACTAAC	sense	DTWD1	brunellononess	AGATCAAAATGTCTCAAATG	GAGATCAAAATGTCTCAAATG
AGG	GTGAGCTCGACAAGTTTCAGTATCTTGTGGAAAGGACGAAACACCGCTCTCAGACGCCGAACGACAGTTTAAGAGCTATGCTGGAAACAGCATAGCAAGTTTAAATAAGGCTAGTCCGTTATCAACTTGAGTGACGGGCAAATCACTAAC	sense	DTWD2	brunellononess	CTCTCAGACGCCGAACGACA	GCTCTCAGACGCCGAACGACA
GGG	GTGAGCTCGACAAGTTTCAGTATCTTGTGGAAAGGACGAAACACCGAGTGGGTAGAGATATGCAGAGTTTAAGAGCTATGCTGGAAACAGCATAGCAAGTTTAAATAAGGCTAGTCCGTTATCAACTTGAGTGACGGGCAAATCACTAAC	antisense	DTWD2	brunellononess	AGTGGGTAGAGATATGCAGA	GAGTGGGTAGAGATATGCAGA
CGG	GTGAGCTCGACAAGTTTCAGTATCTTGTGGAAAGGACGAAACACCGTGTGGGAGTGGGAGAACGAGTTTAAGAGCTATGCTGGAAACAGCATAGCAAGTTTAAATAAGGCTAGTCCGTTATCAACTTGAGTGACGGGCAAATCACTAAC	sense	DTX1	brunellononess	GTGTGGGAGTGGGAGAACGA	GTGTGGGAGTGGGAGAACGA
CGG	GTGAGCTCGACAAGTTTCAGTATCTTGTGGAAAGGACGAAACACCGTGCTGAAGGAGGACGCTCGGTTTAAGAGCTATGCTGGAAACAGCATAGCAAGTTTAAATAAGGCTAGTCCGTTATCAACTTGAGTGACGGGCAAATCACTAAC	sense	DTX1	brunellononess	GTGCTGAAGGAGGACGCTCG	GTGCTGAAGGAGGACGCTCG
GGG	GTGAGCTCGACAAGTTTCAGTATCTTGTGGAAAGGACGAAACACCGGGGAGGTCAATAATGTAAGGTTTAAGAGCTATGCTGGAAACAGCATAGCAAGTTTAAATAAGGCTAGTCCGTTATCAACTTGAGTGACGGGCAAATCACTAAC	antisense	DTX2	brunellononess	GGGGAGGTCAATAATGTAAG	GGGGAGGTCAATAATGTAAG
TGG	GTGAGCTCGACAAGTTTCAGTATCTTGTGGAAAGGACGAAACACCGCTCCAGATAGTCACAGACGCGTTTAAGAGCTATGCTGGAAACAGCATAGCAAGTTTAAATAAGGCTAGTCCGTTATCAACTTGAGTGACGGGCAAATCACTAAC	antisense	DTX2	brunellononess	CTCCAGATAGTCACAGACGC	GCTCCAGATAGTCACAGACGC
AGG	GTGAGCTCGACAAGTTTCAGTATCTTGTGGAAAGGACGAAACACCGTGCCGGCATTCATTCTGCGGTTTAAGAGCTATGCTGGAAACAGCATAGCAAGTTTAAATAAGGCTAGTCCGTTATCAACTTGAGTGACGGGCAAATCACTAAC	sense	DTX3	brunellononess	GTGCCGGCATTCATTCTGCG	GTGCCGGCATTCATTCTGCG
CGG	GTGAGCTCGACAAGTTTCAGTATCTTGTGGAAAGGACGAAACACCGCAACCAGCCCCAGAATGGGGTTTAAGAGCTATGCTGGAAACAGCATAGCAAGTTTAAATAAGGCTAGTCCGTTATCAACTTGAGTGACGGGCAAATCACTAAC	sense	DTX3	brunellononess	GCAACCAGCCCCAGAATGGG	GCAACCAGCCCCAGAATGGG
TGG	GTGAGCTCGACAAGTTTCAGTATCTTGTGGAAAGGACGAAACACCGTCTGATACTAGGGCACAGTGGTTTAAGAGCTATGCTGGAAACAGCATAGCAAGTTTAAATAAGGCTAGTCCGTTATCAACTTGAGTGACGGGCAAATCACTAAC	antisense	DTX3L	brunellononess	TCTGATACTAGGGCACAGTG	GTCTGATACTAGGGCACAGTG
CGG	GTGAGCTCGACAAGTTTCAGTATCTTGTGGAAAGGACGAAACACCGTGTTGATGCATATCACCAGAGTTTAAGAGCTATGCTGGAAACAGCATAGCAAGTTTAAATAAGGCTAGTCCGTTATCAACTTGAGTGACGGGCAAATCACTAAC	antisense	DTX3L	brunellononess	TGTTGATGCATATCACCAGA	GTGTTGATGCATATCACCAGA
GGG	GTGAGCTCGACAAGTTTCAGTATCTTGTGGAAAGGACGAAACACCGTGAAATAAAATCCATCCCAGGTTTAAGAGCTATGCTGGAAACAGCATAGCAAGTTTAAATAAGGCTAGTCCGTTATCAACTTGAGTGACGGGCAAATCACTAAC	sense	DTX4	brunellononess	TGAAATAAAATCCATCCCAG	GTGAAATAAAATCCATCCCAG
TGG	GTGAGCTCGACAAGTTTCAGTATCTTGTGGAAAGGACGAAACACCGCAGGTTGGTACGATTCAAGGGTTTAAGAGCTATGCTGGAAACAGCATAGCAAGTTTAAATAAGGCTAGTCCGTTATCAACTTGAGTGACGGGCAAATCACTAAC	antisense	DTX4	brunellononess	CAGGTTGGTACGATTCAAGG	GCAGGTTGGTACGATTCAAGG
CGG	GTGAGCTCGACAAGTTTCAGTATCTTGTGGAAAGGACGAAACACCGGAACCGGAGCAGTTCGGCGGTTTAAGAGCTATGCTGGAAACAGCATAGCAAGTTTAAATAAGGCTAGTCCGTTATCAACTTGAGTGACGGGCAAATCACTAAC	antisense	DTYMK	brunelloess	GGAACCGGAGCAGTTCGGCG	GGAACCGGAGCAGTTCGGCG
GGG	GTGAGCTCGACAAGTTTCAGTATCTTGTGGAAAGGACGAAACACCGTGTTGGTTGAAGATGTGCGGTTTAAGAGCTATGCTGGAAACAGCATAGCAAGTTTAAATAAGGCTAGTCCGTTATCAACTTGAGTGACGGGCAAATCACTAAC	sense	DUOX1	brunellononess	GTGTTGGTTGAAGATGTGCG	GTGTTGGTTGAAGATGTGCG
GGG	GTGAGCTCGACAAGTTTCAGTATCTTGTGGAAAGGACGAAACACCGCGCTGGTGGAAAATCTCCGGTTTAAGAGCTATGCTGGAAACAGCATAGCAAGTTTAAATAAGGCTAGTCCGTTATCAACTTGAGTGACGGGCAAATCACTAAC	sense	DUOX1	brunellononess	GCGCTGGTGGAAAATCTCCG	GCGCTGGTGGAAAATCTCCG
TGG	GTGAGCTCGACAAGTTTCAGTATCTTGTGGAAAGGACGAAACACCGTGGCCAGCAGCATCCAACGGTTTAAGAGCTATGCTGGAAACAGCATAGCAAGTTTAAATAAGGCTAGTCCGTTATCAACTTGAGTGACGGGCAAATCACTAAC	sense	DUOX2	brunellononess	GTGGCCAGCAGCATCCAACG	GTGGCCAGCAGCATCCAACG
GGG	GTGAGCTCGACAAGTTTCAGTATCTTGTGGAAAGGACGAAACACCGTAGACGGGACTTATCCTCTGGTTTAAGAGCTATGCTGGAAACAGCATAGCAAGTTTAAATAAGGCTAGTCCGTTATCAACTTGAGTGACGGGCAAATCACTAAC	antisense	DUOX2	brunellononess	TAGACGGGACTTATCCTCTG	GTAGACGGGACTTATCCTCTG
GGG	GTGAGCTCGACAAGTTTCAGTATCTTGTGGAAAGGACGAAACACCGGTGACCAGCTTATTCATCGGTTTAAGAGCTATGCTGGAAACAGCATAGCAAGTTTAAATAAGGCTAGTCCGTTATCAACTTGAGTGACGGGCAAATCACTAAC	sense	DUOXA1	brunellononess	GGTGACCAGCTTATTCATCG	GGTGACCAGCTTATTCATCG
AGG	GTGAGCTCGACAAGTTTCAGTATCTTGTGGAAAGGACGAAACACCGTGAGACCATCAATTACAACGGTTTAAGAGCTATGCTGGAAACAGCATAGCAAGTTTAAATAAGGCTAGTCCGTTATCAACTTGAGTGACGGGCAAATCACTAAC	sense	DUOXA1	brunellononess	TGAGACCATCAATTACAACG	GTGAGACCATCAATTACAACG
GGG	GTGAGCTCGACAAGTTTCAGTATCTTGTGGAAAGGACGAAACACCGCTCGTTCAGCTGATGCACTGGTTTAAGAGCTATGCTGGAAACAGCATAGCAAGTTTAAATAAGGCTAGTCCGTTATCAACTTGAGTGACGGGCAAATCACTAAC	antisense	DUOXA2	brunellononess	CTCGTTCAGCTGATGCACTG	GCTCGTTCAGCTGATGCACTG
CGG	GTGAGCTCGACAAGTTTCAGTATCTTGTGGAAAGGACGAAACACCGTCTGAAAGAGAATTACGCCGGTTTAAGAGCTATGCTGGAAACAGCATAGCAAGTTTAAATAAGGCTAGTCCGTTATCAACTTGAGTGACGGGCAAATCACTAAC	sense	DUOXA2	brunellononess	TCTGAAAGAGAATTACGCCG	GTCTGAAAGAGAATTACGCCG
AGG	GTGAGCTCGACAAGTTTCAGTATCTTGTGGAAAGGACGAAACACCGCCAGTACACCCACGTCAACGGTTTAAGAGCTATGCTGGAAACAGCATAGCAAGTTTAAATAAGGCTAGTCCGTTATCAACTTGAGTGACGGGCAAATCACTAAC	sense	DUPD1	brunellononess	CCAGTACACCCACGTCAACG	GCCAGTACACCCACGTCAACG
CGG	GTGAGCTCGACAAGTTTCAGTATCTTGTGGAAAGGACGAAACACCGCCCAGTGTCCACGTTCCAGGTTTAAGAGCTATGCTGGAAACAGCATAGCAAGTTTAAATAAGGCTAGTCCGTTATCAACTTGAGTGACGGGCAAATCACTAAC	antisense	DUPD1	brunellononess	GCCCAGTGTCCACGTTCCAG	GCCCAGTGTCCACGTTCCAG
CGG	GTGAGCTCGACAAGTTTCAGTATCTTGTGGAAAGGACGAAACACCGCAGTGTCTTCTTCTACCCGGGTTTAAGAGCTATGCTGGAAACAGCATAGCAAGTTTAAATAAGGCTAGTCCGTTATCAACTTGAGTGACGGGCAAATCACTAAC	sense	DUPD1	brunellononess	CAGTGTCTTCTTCTACCCGG	GCAGTGTCTTCTTCTACCCGG
TGG	GTGAGCTCGACAAGTTTCAGTATCTTGTGGAAAGGACGAAACACCGGACATCCAGTACCACGGCGGTTTAAGAGCTATGCTGGAAACAGCATAGCAAGTTTAAATAAGGCTAGTCCGTTATCAACTTGAGTGACGGGCAAATCACTAAC	sense	DUPD1	brunellononess	GGACATCCAGTACCACGGCG	GGACATCCAGTACCACGGCG
GGG	GTGAGCTCGACAAGTTTCAGTATCTTGTGGAAAGGACGAAACACCGAGGAACAGAGAGTTTCTCGTGTTTAAGAGCTATGCTGGAAACAGCATAGCAAGTTTAAATAAGGCTAGTCCGTTATCAACTTGAGTGACGGGCAAATCACTAAC	antisense	DUS1L	brunellononess	AGGAACAGAGAGTTTCTCGT	GAGGAACAGAGAGTTTCTCGT
AGG	GTGAGCTCGACAAGTTTCAGTATCTTGTGGAAAGGACGAAACACCGCCGCGACGCCAACTACCGGAGTTTAAGAGCTATGCTGGAAACAGCATAGCAAGTTTAAATAAGGCTAGTCCGTTATCAACTTGAGTGACGGGCAAATCACTAAC	sense	DUS1L	brunellononess	CCGCGACGCCAACTACCGGA	GCCGCGACGCCAACTACCGGA
GGG	GTGAGCTCGACAAGTTTCAGTATCTTGTGGAAAGGACGAAACACCGAATGTCCGCTCCATAATCCAGTTTAAGAGCTATGCTGGAAACAGCATAGCAAGTTTAAATAAGGCTAGTCCGTTATCAACTTGAGTGACGGGCAAATCACTAAC	antisense	DUS2	brunellononess	AATGTCCGCTCCATAATCCA	GAATGTCCGCTCCATAATCCA
GGG	GTGAGCTCGACAAGTTTCAGTATCTTGTGGAAAGGACGAAACACCGAAGACAACTCGATCATCAGGTTTAAGAGCTATGCTGGAAACAGCATAGCAAGTTTAAATAAGGCTAGTCCGTTATCAACTTGAGTGACGGGCAAATCACTAAC	antisense	DUS2	brunellononess	GAAGACAACTCGATCATCAG	GAAGACAACTCGATCATCAG
TGG	GTGAGCTCGACAAGTTTCAGTATCTTGTGGAAAGGACGAAACACCGTTCGGGGCGGATGTGACATGGTTTAAGAGCTATGCTGGAAACAGCATAGCAAGTTTAAATAAGGCTAGTCCGTTATCAACTTGAGTGACGGGCAAATCACTAAC	sense	DUS3L	brunellononess	TTCGGGGCGGATGTGACATG	GTTCGGGGCGGATGTGACATG
CGG	GTGAGCTCGACAAGTTTCAGTATCTTGTGGAAAGGACGAAACACCGACTTTGTGGACATCAACGTGTTTAAGAGCTATGCTGGAAACAGCATAGCAAGTTTAAATAAGGCTAGTCCGTTATCAACTTGAGTGACGGGCAAATCACTAAC	sense	DUS3L	brunellononess	GACTTTGTGGACATCAACGT	GACTTTGTGGACATCAACGT
GGG	GTGAGCTCGACAAGTTTCAGTATCTTGTGGAAAGGACGAAACACCGCTTTGAATATCGAACCATTGGTTTAAGAGCTATGCTGGAAACAGCATAGCAAGTTTAAATAAGGCTAGTCCGTTATCAACTTGAGTGACGGGCAAATCACTAAC	antisense	DUS4L	brunellononess	CTTTGAATATCGAACCATTG	GCTTTGAATATCGAACCATTG
TGG	GTGAGCTCGACAAGTTTCAGTATCTTGTGGAAAGGACGAAACACCGAATGGAATAGACATTAACTGGTTTAAGAGCTATGCTGGAAACAGCATAGCAAGTTTAAATAAGGCTAGTCCGTTATCAACTTGAGTGACGGGCAAATCACTAAC	sense	DUS4L	brunellononess	AATGGAATAGACATTAACTG	GAATGGAATAGACATTAACTG
TGG	GTGAGCTCGACAAGTTTCAGTATCTTGTGGAAAGGACGAAACACCGTTAATGGAATCATAGTGCACGTTTAAGAGCTATGCTGGAAACAGCATAGCAAGTTTAAATAAGGCTAGTCCGTTATCAACTTGAGTGACGGGCAAATCACTAAC	antisense	DUS4L	brunellononess	TTAATGGAATCATAGTGCAC	GTTAATGGAATCATAGTGCAC
GGG	GTGAGCTCGACAAGTTTCAGTATCTTGTGGAAAGGACGAAACACCGACTAACCTGATCGTAGAGTGGTTTAAGAGCTATGCTGGAAACAGCATAGCAAGTTTAAATAAGGCTAGTCCGTTATCAACTTGAGTGACGGGCAAATCACTAAC	antisense	DUSP1	brunellononess	ACTAACCTGATCGTAGAGTG	GACTAACCTGATCGTAGAGTG
AGG	GTGAGCTCGACAAGTTTCAGTATCTTGTGGAAAGGACGAAACACCGCATCAGCTCCTGGTTCAACGGTTTAAGAGCTATGCTGGAAACAGCATAGCAAGTTTAAATAAGGCTAGTCCGTTATCAACTTGAGTGACGGGCAAATCACTAAC	sense	DUSP1	brunellononess	CATCAGCTCCTGGTTCAACG	GCATCAGCTCCTGGTTCAACG
AGG	GTGAGCTCGACAAGTTTCAGTATCTTGTGGAAAGGACGAAACACCGAAGGCAAGGACTCTTTCAAGGTTTAAGAGCTATGCTGGAAACAGCATAGCAAGTTTAAATAAGGCTAGTCCGTTATCAACTTGAGTGACGGGCAAATCACTAAC	sense	DUSP10	brunellononess	AAGGCAAGGACTCTTTCAAG	GAAGGCAAGGACTCTTTCAAG
AGG	GTGAGCTCGACAAGTTTCAGTATCTTGTGGAAAGGACGAAACACCGGTAACTAGAGTCTAAACAAGTTTAAGAGCTATGCTGGAAACAGCATAGCAAGTTTAAATAAGGCTAGTCCGTTATCAACTTGAGTGACGGGCAAATCACTAAC	antisense	DUSP10	brunellononess	GGTAACTAGAGTCTAAACAA	GGTAACTAGAGTCTAAACAA
GGG	GTGAGCTCGACAAGTTTCAGTATCTTGTGGAAAGGACGAAACACCGTCAGTATTCAATAGGTGCCGGTTTAAGAGCTATGCTGGAAACAGCATAGCAAGTTTAAATAAGGCTAGTCCGTTATCAACTTGAGTGACGGGCAAATCACTAAC	sense	DUSP11	brunellononess	TCAGTATTCAATAGGTGCCG	GTCAGTATTCAATAGGTGCCG
AGG	GTGAGCTCGACAAGTTTCAGTATCTTGTGGAAAGGACGAAACACCGTCAACGCTATTATAAACCAGGTTTAAGAGCTATGCTGGAAACAGCATAGCAAGTTTAAATAAGGCTAGTCCGTTATCAACTTGAGTGACGGGCAAATCACTAAC	sense	DUSP11	brunellononess	TCAACGCTATTATAAACCAG	GTCAACGCTATTATAAACCAG
TGG	GTGAGCTCGACAAGTTTCAGTATCTTGTGGAAAGGACGAAACACCGCCAGGCAATGGGATACGAAGGTTTAAGAGCTATGCTGGAAACAGCATAGCAAGTTTAAATAAGGCTAGTCCGTTATCAACTTGAGTGACGGGCAAATCACTAAC	sense	DUSP12	brunellononess	CCAGGCAATGGGATACGAAG	GCCAGGCAATGGGATACGAAG
TGG	GTGAGCTCGACAAGTTTCAGTATCTTGTGGAAAGGACGAAACACCGCATCACGGCCGTGCTAACAGGTTTAAGAGCTATGCTGGAAACAGCATAGCAAGTTTAAATAAGGCTAGTCCGTTATCAACTTGAGTGACGGGCAAATCACTAAC	sense	DUSP12	brunellononess	CATCACGGCCGTGCTAACAG	GCATCACGGCCGTGCTAACAG
TGG	GTGAGCTCGACAAGTTTCAGTATCTTGTGGAAAGGACGAAACACCGACAGGTGCCAAATTCTACCGGTTTAAGAGCTATGCTGGAAACAGCATAGCAAGTTTAAATAAGGCTAGTCCGTTATCAACTTGAGTGACGGGCAAATCACTAAC	sense	DUSP13	brunellononess	ACAGGTGCCAAATTCTACCG	GACAGGTGCCAAATTCTACCG
AGG	GTGAGCTCGACAAGTTTCAGTATCTTGTGGAAAGGACGAAACACCGCACACTGAACCATATCGATGGTTTAAGAGCTATGCTGGAAACAGCATAGCAAGTTTAAATAAGGCTAGTCCGTTATCAACTTGAGTGACGGGCAAATCACTAAC	sense	DUSP13	brunellononess	CACACTGAACCATATCGATG	GCACACTGAACCATATCGATG
GGG	GTGAGCTCGACAAGTTTCAGTATCTTGTGGAAAGGACGAAACACCGTCCCTCGGAAATCATCCGAGGTTTAAGAGCTATGCTGGAAACAGCATAGCAAGTTTAAATAAGGCTAGTCCGTTATCAACTTGAGTGACGGGCAAATCACTAAC	antisense	DUSP14	brunellononess	TCCCTCGGAAATCATCCGAG	GTCCCTCGGAAATCATCCGAG
TGG	GTGAGCTCGACAAGTTTCAGTATCTTGTGGAAAGGACGAAACACCGCAGGTACGCGATACACAGCGGTTTAAGAGCTATGCTGGAAACAGCATAGCAAGTTTAAATAAGGCTAGTCCGTTATCAACTTGAGTGACGGGCAAATCACTAAC	antisense	DUSP14	brunellononess	CAGGTACGCGATACACAGCG	GCAGGTACGCGATACACAGCG
AGG	GTGAGCTCGACAAGTTTCAGTATCTTGTGGAAAGGACGAAACACCGAGCGACCGGGATGCGAAGGTGTTTAAGAGCTATGCTGGAAACAGCATAGCAAGTTTAAATAAGGCTAGTCCGTTATCAACTTGAGTGACGGGCAAATCACTAAC	antisense	DUSP15	brunellononess	AGCGACCGGGATGCGAAGGT	GAGCGACCGGGATGCGAAGGT
AGG	GTGAGCTCGACAAGTTTCAGTATCTTGTGGAAAGGACGAAACACCGCTCACCAATGAAGTTTCCGGTTTAAGAGCTATGCTGGAAACAGCATAGCAAGTTTAAATAAGGCTAGTCCGTTATCAACTTGAGTGACGGGCAAATCACTAAC	antisense	DUSP15	brunellononess	GCTCACCAATGAAGTTTCCG	GCTCACCAATGAAGTTTCCG
GGG	GTGAGCTCGACAAGTTTCAGTATCTTGTGGAAAGGACGAAACACCGAGGTAGCAGAGTCGGCACAGTTTAAGAGCTATGCTGGAAACAGCATAGCAAGTTTAAATAAGGCTAGTCCGTTATCAACTTGAGTGACGGGCAAATCACTAAC	antisense	DUSP16	brunellononess	GAGGTAGCAGAGTCGGCACA	GAGGTAGCAGAGTCGGCACA
TGG	GTGAGCTCGACAAGTTTCAGTATCTTGTGGAAAGGACGAAACACCGCATGATGTAGGCGATAGCGAGTTTAAGAGCTATGCTGGAAACAGCATAGCAAGTTTAAATAAGGCTAGTCCGTTATCAACTTGAGTGACGGGCAAATCACTAAC	antisense	DUSP16	brunellononess	CATGATGTAGGCGATAGCGA	GCATGATGTAGGCGATAGCGA
GGG	GTGAGCTCGACAAGTTTCAGTATCTTGTGGAAAGGACGAAACACCGAGAACCAGACTGGAGCATCAGTTTAAGAGCTATGCTGGAAACAGCATAGCAAGTTTAAATAAGGCTAGTCCGTTATCAACTTGAGTGACGGGCAAATCACTAAC	sense	DUSP16	brunellononess	AGAACCAGACTGGAGCATCA	GAGAACCAGACTGGAGCATCA
TGG	GTGAGCTCGACAAGTTTCAGTATCTTGTGGAAAGGACGAAACACCGCACTGAGACATTGATGACCAGTTTAAGAGCTATGCTGGAAACAGCATAGCAAGTTTAAATAAGGCTAGTCCGTTATCAACTTGAGTGACGGGCAAATCACTAAC	antisense	DUSP18	brunellononess	CACTGAGACATTGATGACCA	GCACTGAGACATTGATGACCA
TGG	GTGAGCTCGACAAGTTTCAGTATCTTGTGGAAAGGACGAAACACCGTGCTGACCATATCCACAGCGGTTTAAGAGCTATGCTGGAAACAGCATAGCAAGTTTAAATAAGGCTAGTCCGTTATCAACTTGAGTGACGGGCAAATCACTAAC	sense	DUSP18	brunellononess	TGCTGACCATATCCACAGCG	GTGCTGACCATATCCACAGCG
AGG	GTGAGCTCGACAAGTTTCAGTATCTTGTGGAAAGGACGAAACACCGAGTTAGGGGAGTCAGCCACGTTTAAGAGCTATGCTGGAAACAGCATAGCAAGTTTAAATAAGGCTAGTCCGTTATCAACTTGAGTGACGGGCAAATCACTAAC	antisense	DUSP18	brunellononess	GAGTTAGGGGAGTCAGCCAC	GAGTTAGGGGAGTCAGCCAC
AGG	GTGAGCTCGACAAGTTTCAGTATCTTGTGGAAAGGACGAAACACCGTCTTATATGTAAAGTCACTGGTTTAAGAGCTATGCTGGAAACAGCATAGCAAGTTTAAATAAGGCTAGTCCGTTATCAACTTGAGTGACGGGCAAATCACTAAC	antisense	DUSP19	brunellononess	TCTTATATGTAAAGTCACTG	GTCTTATATGTAAAGTCACTG
GGG	GTGAGCTCGACAAGTTTCAGTATCTTGTGGAAAGGACGAAACACCGTCTCAGGAAGCAATGCACCAGTTTAAGAGCTATGCTGGAAACAGCATAGCAAGTTTAAATAAGGCTAGTCCGTTATCAACTTGAGTGACGGGCAAATCACTAAC	sense	DUSP19	brunellononess	TCTCAGGAAGCAATGCACCA	GTCTCAGGAAGCAATGCACCA
GGG	GTGAGCTCGACAAGTTTCAGTATCTTGTGGAAAGGACGAAACACCGTGCTGCACGAGACCCGCGCGGTTTAAGAGCTATGCTGGAAACAGCATAGCAAGTTTAAATAAGGCTAGTCCGTTATCAACTTGAGTGACGGGCAAATCACTAAC	sense	DUSP2	brunellononess	TGCTGCACGAGACCCGCGCG	GTGCTGCACGAGACCCGCGCG
GGG	GTGAGCTCGACAAGTTTCAGTATCTTGTGGAAAGGACGAAACACCGTCACTCGTCAGACCTGCAGGTTTAAGAGCTATGCTGGAAACAGCATAGCAAGTTTAAATAAGGCTAGTCCGTTATCAACTTGAGTGACGGGCAAATCACTAAC	sense	DUSP2	brunellononess	GTCACTCGTCAGACCTGCAG	GTCACTCGTCAGACCTGCAG
TGG	GTGAGCTCGACAAGTTTCAGTATCTTGTGGAAAGGACGAAACACCGGACGAGGGCAGTGCCTCGGGTTTAAGAGCTATGCTGGAAACAGCATAGCAAGTTTAAATAAGGCTAGTCCGTTATCAACTTGAGTGACGGGCAAATCACTAAC	sense	DUSP2	brunellononess	GGACGAGGGCAGTGCCTCGG	GGACGAGGGCAGTGCCTCGG
CGG	GTGAGCTCGACAAGTTTCAGTATCTTGTGGAAAGGACGAAACACCGCACCGAGGCATTGACAATGGGTTTAAGAGCTATGCTGGAAACAGCATAGCAAGTTTAAATAAGGCTAGTCCGTTATCAACTTGAGTGACGGGCAAATCACTAAC	antisense	DUSP21	brunellononess	CACCGAGGCATTGACAATGG	GCACCGAGGCATTGACAATGG
AGG	GTGAGCTCGACAAGTTTCAGTATCTTGTGGAAAGGACGAAACACCGAGGTACGCAAGGCACAGTGGTTTAAGAGCTATGCTGGAAACAGCATAGCAAGTTTAAATAAGGCTAGTCCGTTATCAACTTGAGTGACGGGCAAATCACTAAC	antisense	DUSP21	brunellononess	GAGGTACGCAAGGCACAGTG	GAGGTACGCAAGGCACAGTG
TGG	GTGAGCTCGACAAGTTTCAGTATCTTGTGGAAAGGACGAAACACCGACATAGGCCTGGCACTATCGGTTTAAGAGCTATGCTGGAAACAGCATAGCAAGTTTAAATAAGGCTAGTCCGTTATCAACTTGAGTGACGGGCAAATCACTAAC	antisense	DUSP22	brunellononess	ACATAGGCCTGGCACTATCG	GACATAGGCCTGGCACTATCG
CGG	GTGAGCTCGACAAGTTTCAGTATCTTGTGGAAAGGACGAAACACCGTACAAGGCAGCTCTCACCGGTTTAAGAGCTATGCTGGAAACAGCATAGCAAGTTTAAATAAGGCTAGTCCGTTATCAACTTGAGTGACGGGCAAATCACTAAC	antisense	DUSP22	brunellononess	GTACAAGGCAGCTCTCACCG	GTACAAGGCAGCTCTCACCG
CGG	GTGAGCTCGACAAGTTTCAGTATCTTGTGGAAAGGACGAAACACCGACAGGATCTCCCAGCACGCAGTTTAAGAGCTATGCTGGAAACAGCATAGCAAGTTTAAATAAGGCTAGTCCGTTATCAACTTGAGTGACGGGCAAATCACTAAC	antisense	DUSP22	brunellononess	ACAGGATCTCCCAGCACGCA	GACAGGATCTCCCAGCACGCA
GGG	GTGAGCTCGACAAGTTTCAGTATCTTGTGGAAAGGACGAAACACCGTGGACGAGGCCAACGCACGGTTTAAGAGCTATGCTGGAAACAGCATAGCAAGTTTAAATAAGGCTAGTCCGTTATCAACTTGAGTGACGGGCAAATCACTAAC	sense	DUSP23	brunellononess	GTGGACGAGGCCAACGCACG	GTGGACGAGGCCAACGCACG
CGG	GTGAGCTCGACAAGTTTCAGTATCTTGTGGAAAGGACGAAACACCGCTGGTGTCCCTGACGGAGCGGTTTAAGAGCTATGCTGGAAACAGCATAGCAAGTTTAAATAAGGCTAGTCCGTTATCAACTTGAGTGACGGGCAAATCACTAAC	sense	DUSP23	brunellononess	CTGGTGTCCCTGACGGAGCG	GCTGGTGTCCCTGACGGAGCG
GGG	GTGAGCTCGACAAGTTTCAGTATCTTGTGGAAAGGACGAAACACCGAAGCGGTCGATCTGGTCGGGTTTAAGAGCTATGCTGGAAACAGCATAGCAAGTTTAAATAAGGCTAGTCCGTTATCAACTTGAGTGACGGGCAAATCACTAAC	antisense	DUSP23	brunellononess	GAAGCGGTCGATCTGGTCGG	GAAGCGGTCGATCTGGTCGG
AGG	GTGAGCTCGACAAGTTTCAGTATCTTGTGGAAAGGACGAAACACCGTGGCTAAGAAGAGACAACGGGTTTAAGAGCTATGCTGGAAACAGCATAGCAAGTTTAAATAAGGCTAGTCCGTTATCAACTTGAGTGACGGGCAAATCACTAAC	sense	DUSP27	brunellononess	TGGCTAAGAAGAGACAACGG	GTGGCTAAGAAGAGACAACGG
AGG	GTGAGCTCGACAAGTTTCAGTATCTTGTGGAAAGGACGAAACACCGACCAAGCAGAAGGGTACCGGGTTTAAGAGCTATGCTGGAAACAGCATAGCAAGTTTAAATAAGGCTAGTCCGTTATCAACTTGAGTGACGGGCAAATCACTAAC	sense	DUSP27	brunellononess	ACCAAGCAGAAGGGTACCGG	GACCAAGCAGAAGGGTACCGG
CGG	GTGAGCTCGACAAGTTTCAGTATCTTGTGGAAAGGACGAAACACCGCCGAGGACATCGAGTCTGCGGTTTAAGAGCTATGCTGGAAACAGCATAGCAAGTTTAAATAAGGCTAGTCCGTTATCAACTTGAGTGACGGGCAAATCACTAAC	antisense	DUSP27	brunellononess	CCGAGGACATCGAGTCTGCG	GCCGAGGACATCGAGTCTGCG
CGG	GTGAGCTCGACAAGTTTCAGTATCTTGTGGAAAGGACGAAACACCGAGGTACGCGGTGCAGACGGGTTTAAGAGCTATGCTGGAAACAGCATAGCAAGTTTAAATAAGGCTAGTCCGTTATCAACTTGAGTGACGGGCAAATCACTAAC	antisense	DUSP28	brunellononess	GAGGTACGCGGTGCAGACGG	GAGGTACGCGGTGCAGACGG
GGG	GTGAGCTCGACAAGTTTCAGTATCTTGTGGAAAGGACGAAACACCGTCAGCCGGGTCGTCGAACACGTTTAAGAGCTATGCTGGAAACAGCATAGCAAGTTTAAATAAGGCTAGTCCGTTATCAACTTGAGTGACGGGCAAATCACTAAC	antisense	DUSP28	brunellononess	TCAGCCGGGTCGTCGAACAC	GTCAGCCGGGTCGTCGAACAC
AGG	GTGAGCTCGACAAGTTTCAGTATCTTGTGGAAAGGACGAAACACCGATTGGTGTTGACGTGCATGAGTTTAAGAGCTATGCTGGAAACAGCATAGCAAGTTTAAATAAGGCTAGTCCGTTATCAACTTGAGTGACGGGCAAATCACTAAC	antisense	DUSP3	brunellononess	ATTGGTGTTGACGTGCATGA	GATTGGTGTTGACGTGCATGA
CGG	GTGAGCTCGACAAGTTTCAGTATCTTGTGGAAAGGACGAAACACCGCAAAGCCTGGTCAATGAAGTGTTTAAGAGCTATGCTGGAAACAGCATAGCAAGTTTAAATAAGGCTAGTCCGTTATCAACTTGAGTGACGGGCAAATCACTAAC	antisense	DUSP3	brunellononess	CAAAGCCTGGTCAATGAAGT	GCAAAGCCTGGTCAATGAAGT
AGG	GTGAGCTCGACAAGTTTCAGTATCTTGTGGAAAGGACGAAACACCGCATCAAGGCCAACGACACACGTTTAAGAGCTATGCTGGAAACAGCATAGCAAGTTTAAATAAGGCTAGTCCGTTATCAACTTGAGTGACGGGCAAATCACTAAC	sense	DUSP3	brunellononess	CATCAAGGCCAACGACACAC	GCATCAAGGCCAACGACACAC
TGG	GTGAGCTCGACAAGTTTCAGTATCTTGTGGAAAGGACGAAACACCGTCAGTACAAGTGCATCCCAGGTTTAAGAGCTATGCTGGAAACAGCATAGCAAGTTTAAATAAGGCTAGTCCGTTATCAACTTGAGTGACGGGCAAATCACTAAC	sense	DUSP4	brunellononess	TCAGTACAAGTGCATCCCAG	GTCAGTACAAGTGCATCCCAG
CGG	GTGAGCTCGACAAGTTTCAGTATCTTGTGGAAAGGACGAAACACCGCGCTCCGGCCTCTACTCGGGTTTAAGAGCTATGCTGGAAACAGCATAGCAAGTTTAAATAAGGCTAGTCCGTTATCAACTTGAGTGACGGGCAAATCACTAAC	sense	DUSP4	brunellononess	GCGCTCCGGCCTCTACTCGG	GCGCTCCGGCCTCTACTCGG
AGG	GTGAGCTCGACAAGTTTCAGTATCTTGTGGAAAGGACGAAACACCGTGTCTCCCGACGGACCTCCGGTTTAAGAGCTATGCTGGAAACAGCATAGCAAGTTTAAATAAGGCTAGTCCGTTATCAACTTGAGTGACGGGCAAATCACTAAC	sense	DUSP5	brunellononess	TGTCTCCCGACGGACCTCCG	GTGTCTCCCGACGGACCTCCG
AGG	GTGAGCTCGACAAGTTTCAGTATCTTGTGGAAAGGACGAAACACCGGGTAGGCAAGCGAGTAGCGGTTTAAGAGCTATGCTGGAAACAGCATAGCAAGTTTAAATAAGGCTAGTCCGTTATCAACTTGAGTGACGGGCAAATCACTAAC	antisense	DUSP5	brunellononess	GGGTAGGCAAGCGAGTAGCG	GGGTAGGCAAGCGAGTAGCG
CGG	GTGAGCTCGACAAGTTTCAGTATCTTGTGGAAAGGACGAAACACCGCGAGTCGTCGCACATCGAGTGTTTAAGAGCTATGCTGGAAACAGCATAGCAAGTTTAAATAAGGCTAGTCCGTTATCAACTTGAGTGACGGGCAAATCACTAAC	sense	DUSP6	brunellononess	CGAGTCGTCGCACATCGAGT	GCGAGTCGTCGCACATCGAGT
CGG	GTGAGCTCGACAAGTTTCAGTATCTTGTGGAAAGGACGAAACACCGACTGGAACGAGAATACGGGGTTTAAGAGCTATGCTGGAAACAGCATAGCAAGTTTAAATAAGGCTAGTCCGTTATCAACTTGAGTGACGGGCAAATCACTAAC	sense	DUSP6	brunellononess	GACTGGAACGAGAATACGGG	GACTGGAACGAGAATACGGG
CGG	GTGAGCTCGACAAGTTTCAGTATCTTGTGGAAAGGACGAAACACCGAGCAGTGCCACCGAGTCAGAGTTTAAGAGCTATGCTGGAAACAGCATAGCAAGTTTAAATAAGGCTAGTCCGTTATCAACTTGAGTGACGGGCAAATCACTAAC	sense	DUSP7	brunellononess	AGCAGTGCCACCGAGTCAGA	GAGCAGTGCCACCGAGTCAGA
CGG	GTGAGCTCGACAAGTTTCAGTATCTTGTGGAAAGGACGAAACACCGCTACAGAAGCTGCGCGACGAGTTTAAGAGCTATGCTGGAAACAGCATAGCAAGTTTAAATAAGGCTAGTCCGTTATCAACTTGAGTGACGGGCAAATCACTAAC	sense	DUSP7	brunellononess	CTACAGAAGCTGCGCGACGA	GCTACAGAAGCTGCGCGACGA
AGG	GTGAGCTCGACAAGTTTCAGTATCTTGTGGAAAGGACGAAACACCGCACCGTGCTGCTCTACGACGGTTTAAGAGCTATGCTGGAAACAGCATAGCAAGTTTAAATAAGGCTAGTCCGTTATCAACTTGAGTGACGGGCAAATCACTAAC	sense	DUSP7	brunellononess	CACCGTGCTGCTCTACGACG	GCACCGTGCTGCTCTACGACG
CGG	GTGAGCTCGACAAGTTTCAGTATCTTGTGGAAAGGACGAAACACCGTGTTGTACTCCACGAAGGAGGTTTAAGAGCTATGCTGGAAACAGCATAGCAAGTTTAAATAAGGCTAGTCCGTTATCAACTTGAGTGACGGGCAAATCACTAAC	antisense	DUSP8	brunellononess	TGTTGTACTCCACGAAGGAG	GTGTTGTACTCCACGAAGGAG
GGG	GTGAGCTCGACAAGTTTCAGTATCTTGTGGAAAGGACGAAACACCGGTCTATGACCAGAGCACGCGTTTAAGAGCTATGCTGGAAACAGCATAGCAAGTTTAAATAAGGCTAGTCCGTTATCAACTTGAGTGACGGGCAAATCACTAAC	sense	DUSP8	brunellononess	GGTCTATGACCAGAGCACGC	GGTCTATGACCAGAGCACGC
CGG	GTGAGCTCGACAAGTTTCAGTATCTTGTGGAAAGGACGAAACACCGCGCCGACTCGTACAGCTCGGTTTAAGAGCTATGCTGGAAACAGCATAGCAAGTTTAAATAAGGCTAGTCCGTTATCAACTTGAGTGACGGGCAAATCACTAAC	antisense	DUSP9	brunellononess	GCGCCGACTCGTACAGCTCG	GCGCCGACTCGTACAGCTCG
GGG	GTGAGCTCGACAAGTTTCAGTATCTTGTGGAAAGGACGAAACACCGCTGGTCGTACAGGAGCACGGGTTTAAGAGCTATGCTGGAAACAGCATAGCAAGTTTAAATAAGGCTAGTCCGTTATCAACTTGAGTGACGGGCAAATCACTAAC	antisense	DUSP9	brunellononess	CTGGTCGTACAGGAGCACGG	GCTGGTCGTACAGGAGCACGG
CGG	GTGAGCTCGACAAGTTTCAGTATCTTGTGGAAAGGACGAAACACCGCCGCCATTTCACCCAGTAAGGTTTAAGAGCTATGCTGGAAACAGCATAGCAAGTTTAAATAAGGCTAGTCCGTTATCAACTTGAGTGACGGGCAAATCACTAAC	sense	DUT	brunelloess	CCGCCATTTCACCCAGTAAG	GCCGCCATTTCACCCAGTAAG
CGG	GTGAGCTCGACAAGTTTCAGTATCTTGTGGAAAGGACGAAACACCGCCTGTACAGGTCGTAGCCCGGTTTAAGAGCTATGCTGGAAACAGCATAGCAAGTTTAAATAAGGCTAGTCCGTTATCAACTTGAGTGACGGGCAAATCACTAAC	antisense	DUT	brunelloess	CCTGTACAGGTCGTAGCCCG	GCCTGTACAGGTCGTAGCCCG
CGG	GTGAGCTCGACAAGTTTCAGTATCTTGTGGAAAGGACGAAACACCGGCAGGCGGCCTGTGCAGCGGTTTAAGAGCTATGCTGGAAACAGCATAGCAAGTTTAAATAAGGCTAGTCCGTTATCAACTTGAGTGACGGGCAAATCACTAAC	sense	DUX4	brunellononess	GGCAGGCGGCCTGTGCAGCG	GGCAGGCGGCCTGTGCAGCG
AGG	GTGAGCTCGACAAGTTTCAGTATCTTGTGGAAAGGACGAAACACCGTCCAGGCATCGCCGCCCGGGGTTTAAGAGCTATGCTGGAAACAGCATAGCAAGTTTAAATAAGGCTAGTCCGTTATCAACTTGAGTGACGGGCAAATCACTAAC	sense	DUX4	brunellononess	TCCAGGCATCGCCGCCCGGG	GTCCAGGCATCGCCGCCCGGG
GGG	GTGAGCTCGACAAGTTTCAGTATCTTGTGGAAAGGACGAAACACCGTGGAATCAATCCCAGGATATGTTTAAGAGCTATGCTGGAAACAGCATAGCAAGTTTAAATAAGGCTAGTCCGTTATCAACTTGAGTGACGGGCAAATCACTAAC	antisense	DUXA	brunellononess	TGGAATCAATCCCAGGATAT	GTGGAATCAATCCCAGGATAT
AGG	GTGAGCTCGACAAGTTTCAGTATCTTGTGGAAAGGACGAAACACCGTTCAATCAAAAGCCTTACCCGTTTAAGAGCTATGCTGGAAACAGCATAGCAAGTTTAAATAAGGCTAGTCCGTTATCAACTTGAGTGACGGGCAAATCACTAAC	sense	DUXA	brunellononess	TTCAATCAAAAGCCTTACCC	GTTCAATCAAAAGCCTTACCC
AGG	GTGAGCTCGACAAGTTTCAGTATCTTGTGGAAAGGACGAAACACCGTGTAACTGAGAGGCGCTGTGTTTAAGAGCTATGCTGGAAACAGCATAGCAAGTTTAAATAAGGCTAGTCCGTTATCAACTTGAGTGACGGGCAAATCACTAAC	antisense	DUXA	brunellononess	GTGTAACTGAGAGGCGCTGT	GTGTAACTGAGAGGCGCTGT
TGG	GTGAGCTCGACAAGTTTCAGTATCTTGTGGAAAGGACGAAACACCGGACTGGCTGTACACACACGGTTTAAGAGCTATGCTGGAAACAGCATAGCAAGTTTAAATAAGGCTAGTCCGTTATCAACTTGAGTGACGGGCAAATCACTAAC	sense	DVL1	brunellononess	GGACTGGCTGTACACACACG	GGACTGGCTGTACACACACG
CGG	GTGAGCTCGACAAGTTTCAGTATCTTGTGGAAAGGACGAAACACCGTGAGCAATGACGATGCCGTGGTTTAAGAGCTATGCTGGAAACAGCATAGCAAGTTTAAATAAGGCTAGTCCGTTATCAACTTGAGTGACGGGCAAATCACTAAC	sense	DVL1	brunellononess	TGAGCAATGACGATGCCGTG	GTGAGCAATGACGATGCCGTG
AGG	GTGAGCTCGACAAGTTTCAGTATCTTGTGGAAAGGACGAAACACCGGACGCTCTTGAAATCGCCGGTTTAAGAGCTATGCTGGAAACAGCATAGCAAGTTTAAATAAGGCTAGTCCGTTATCAACTTGAGTGACGGGCAAATCACTAAC	antisense	DVL2	brunellononess	GGACGCTCTTGAAATCGCCG	GGACGCTCTTGAAATCGCCG
AGG	GTGAGCTCGACAAGTTTCAGTATCTTGTGGAAAGGACGAAACACCGCCGAGTCAGTAGTGTCACTGGTTTAAGAGCTATGCTGGAAACAGCATAGCAAGTTTAAATAAGGCTAGTCCGTTATCAACTTGAGTGACGGGCAAATCACTAAC	sense	DVL2	brunellononess	CCGAGTCAGTAGTGTCACTG	GCCGAGTCAGTAGTGTCACTG
CGG	GTGAGCTCGACAAGTTTCAGTATCTTGTGGAAAGGACGAAACACCGTGATGAGAAGACACAAGCGGGTTTAAGAGCTATGCTGGAAACAGCATAGCAAGTTTAAATAAGGCTAGTCCGTTATCAACTTGAGTGACGGGCAAATCACTAAC	sense	DVL3	brunellononess	TGATGAGAAGACACAAGCGG	GTGATGAGAAGACACAAGCGG
TGG	GTGAGCTCGACAAGTTTCAGTATCTTGTGGAAAGGACGAAACACCGCGATGGCAGCCATGTCACTGGTTTAAGAGCTATGCTGGAAACAGCATAGCAAGTTTAAATAAGGCTAGTCCGTTATCAACTTGAGTGACGGGCAAATCACTAAC	antisense	DVL3	brunellononess	CGATGGCAGCCATGTCACTG	GCGATGGCAGCCATGTCACTG
GGG	GTGAGCTCGACAAGTTTCAGTATCTTGTGGAAAGGACGAAACACCGACACCGTATGAGCGGCAGGAGTTTAAGAGCTATGCTGGAAACAGCATAGCAAGTTTAAATAAGGCTAGTCCGTTATCAACTTGAGTGACGGGCAAATCACTAAC	sense	DXO	brunelloess	ACACCGTATGAGCGGCAGGA	GACACCGTATGAGCGGCAGGA
GGG	GTGAGCTCGACAAGTTTCAGTATCTTGTGGAAAGGACGAAACACCGAATATTCTATCGGATCCACTGTTTAAGAGCTATGCTGGAAACAGCATAGCAAGTTTAAATAAGGCTAGTCCGTTATCAACTTGAGTGACGGGCAAATCACTAAC	antisense	DYDC1	brunellononess	AATATTCTATCGGATCCACT	GAATATTCTATCGGATCCACT
GGG	GTGAGCTCGACAAGTTTCAGTATCTTGTGGAAAGGACGAAACACCGATATCTTCAAAAGCACCTTGGTTTAAGAGCTATGCTGGAAACAGCATAGCAAGTTTAAATAAGGCTAGTCCGTTATCAACTTGAGTGACGGGCAAATCACTAAC	sense	DYDC1	brunellononess	ATATCTTCAAAAGCACCTTG	GATATCTTCAAAAGCACCTTG
AGG	GTGAGCTCGACAAGTTTCAGTATCTTGTGGAAAGGACGAAACACCGAAGACCATATTCATGCAGGGTTTAAGAGCTATGCTGGAAACAGCATAGCAAGTTTAAATAAGGCTAGTCCGTTATCAACTTGAGTGACGGGCAAATCACTAAC	sense	DYDC2	brunellononess	GAAGACCATATTCATGCAGG	GAAGACCATATTCATGCAGG
AGG	GTGAGCTCGACAAGTTTCAGTATCTTGTGGAAAGGACGAAACACCGAACTGTGAAAAGTGTCACAGTTTAAGAGCTATGCTGGAAACAGCATAGCAAGTTTAAATAAGGCTAGTCCGTTATCAACTTGAGTGACGGGCAAATCACTAAC	sense	DYDC2	brunellononess	GAACTGTGAAAAGTGTCACA	GAACTGTGAAAAGTGTCACA
AGG	GTGAGCTCGACAAGTTTCAGTATCTTGTGGAAAGGACGAAACACCGGAATATGACAGTAGCCTCAGTTTAAGAGCTATGCTGGAAACAGCATAGCAAGTTTAAATAAGGCTAGTCCGTTATCAACTTGAGTGACGGGCAAATCACTAAC	sense	DYDC2	brunellononess	GGAATATGACAGTAGCCTCA	GGAATATGACAGTAGCCTCA
AGG	GTGAGCTCGACAAGTTTCAGTATCTTGTGGAAAGGACGAAACACCGATGGAGCAAGGTATACAAGGTTTAAGAGCTATGCTGGAAACAGCATAGCAAGTTTAAATAAGGCTAGTCCGTTATCAACTTGAGTGACGGGCAAATCACTAAC	antisense	DYM	brunellononess	GATGGAGCAAGGTATACAAG	GATGGAGCAAGGTATACAAG
GGG	GTGAGCTCGACAAGTTTCAGTATCTTGTGGAAAGGACGAAACACCGCTTACCTGCTAGTTGGTGCAGTTTAAGAGCTATGCTGGAAACAGCATAGCAAGTTTAAATAAGGCTAGTCCGTTATCAACTTGAGTGACGGGCAAATCACTAAC	antisense	DYM	brunellononess	CTTACCTGCTAGTTGGTGCA	GCTTACCTGCTAGTTGGTGCA
TGG	GTGAGCTCGACAAGTTTCAGTATCTTGTGGAAAGGACGAAACACCGCTAGCCAGAACTTACAAGAGGTTTAAGAGCTATGCTGGAAACAGCATAGCAAGTTTAAATAAGGCTAGTCCGTTATCAACTTGAGTGACGGGCAAATCACTAAC	antisense	DYM	brunellononess	CTAGCCAGAACTTACAAGAG	GCTAGCCAGAACTTACAAGAG
TGG	GTGAGCTCGACAAGTTTCAGTATCTTGTGGAAAGGACGAAACACCGACCTCGCATCAAATACTTGGTTTAAGAGCTATGCTGGAAACAGCATAGCAAGTTTAAATAAGGCTAGTCCGTTATCAACTTGAGTGACGGGCAAATCACTAAC	antisense	DYM	brunellononess	GACCTCGCATCAAATACTTG	GACCTCGCATCAAATACTTG
GGG	GTGAGCTCGACAAGTTTCAGTATCTTGTGGAAAGGACGAAACACCGTGTCTCTCCCAACTTAACTGGTTTAAGAGCTATGCTGGAAACAGCATAGCAAGTTTAAATAAGGCTAGTCCGTTATCAACTTGAGTGACGGGCAAATCACTAAC	sense	DYNAP	brunellononess	TGTCTCTCCCAACTTAACTG	GTGTCTCTCCCAACTTAACTG
AGG	GTGAGCTCGACAAGTTTCAGTATCTTGTGGAAAGGACGAAACACCGAATTGCTGTCATTATCACACGTTTAAGAGCTATGCTGGAAACAGCATAGCAAGTTTAAATAAGGCTAGTCCGTTATCAACTTGAGTGACGGGCAAATCACTAAC	antisense	DYNAP	brunellononess	AATTGCTGTCATTATCACAC	GAATTGCTGTCATTATCACAC
GGG	GTGAGCTCGACAAGTTTCAGTATCTTGTGGAAAGGACGAAACACCGCCAGGCGACGAAACGAGACAGTTTAAGAGCTATGCTGGAAACAGCATAGCAAGTTTAAATAAGGCTAGTCCGTTATCAACTTGAGTGACGGGCAAATCACTAAC	antisense	DYNC1H1	brunelloess	CCAGGCGACGAAACGAGACA	GCCAGGCGACGAAACGAGACA
AGG	GTGAGCTCGACAAGTTTCAGTATCTTGTGGAAAGGACGAAACACCGAGTGCTCACTGATTTCGAGGGTTTAAGAGCTATGCTGGAAACAGCATAGCAAGTTTAAATAAGGCTAGTCCGTTATCAACTTGAGTGACGGGCAAATCACTAAC	antisense	DYNC1I1	brunellononess	AGTGCTCACTGATTTCGAGG	GAGTGCTCACTGATTTCGAGG
AGG	GTGAGCTCGACAAGTTTCAGTATCTTGTGGAAAGGACGAAACACCGTCGCAAACGACGAGAGACAGGTTTAAGAGCTATGCTGGAAACAGCATAGCAAGTTTAAATAAGGCTAGTCCGTTATCAACTTGAGTGACGGGCAAATCACTAAC	sense	DYNC1I1	brunellononess	TCGCAAACGACGAGAGACAG	GTCGCAAACGACGAGAGACAG
AGG	GTGAGCTCGACAAGTTTCAGTATCTTGTGGAAAGGACGAAACACCGATGACTGCGATTGTCCCAGGTTTAAGAGCTATGCTGGAAACAGCATAGCAAGTTTAAATAAGGCTAGTCCGTTATCAACTTGAGTGACGGGCAAATCACTAAC	antisense	DYNC1I1	brunellononess	GATGACTGCGATTGTCCCAG	GATGACTGCGATTGTCCCAG
AGG	GTGAGCTCGACAAGTTTCAGTATCTTGTGGAAAGGACGAAACACCGCATCCAGTGAAAATTTAAGGGTTTAAGAGCTATGCTGGAAACAGCATAGCAAGTTTAAATAAGGCTAGTCCGTTATCAACTTGAGTGACGGGCAAATCACTAAC	antisense	DYNC1LI1	brunellononess	CATCCAGTGAAAATTTAAGG	GCATCCAGTGAAAATTTAAGG
AGG	GTGAGCTCGACAAGTTTCAGTATCTTGTGGAAAGGACGAAACACCGAGTACTAGTAGTTTGCACAAGTTTAAGAGCTATGCTGGAAACAGCATAGCAAGTTTAAATAAGGCTAGTCCGTTATCAACTTGAGTGACGGGCAAATCACTAAC	sense	DYNC1LI1	brunellononess	AGTACTAGTAGTTTGCACAA	GAGTACTAGTAGTTTGCACAA
GGG	GTGAGCTCGACAAGTTTCAGTATCTTGTGGAAAGGACGAAACACCGATGTGCTGACTCATAACCTGGTTTAAGAGCTATGCTGGAAACAGCATAGCAAGTTTAAATAAGGCTAGTCCGTTATCAACTTGAGTGACGGGCAAATCACTAAC	sense	DYNC1LI2	brunellononess	ATGTGCTGACTCATAACCTG	GATGTGCTGACTCATAACCTG
AGG	GTGAGCTCGACAAGTTTCAGTATCTTGTGGAAAGGACGAAACACCGCGCCGGCGACCTGACCAGTGGTTTAAGAGCTATGCTGGAAACAGCATAGCAAGTTTAAATAAGGCTAGTCCGTTATCAACTTGAGTGACGGGCAAATCACTAAC	sense	DYNC1LI2	brunellononess	CGCCGGCGACCTGACCAGTG	GCGCCGGCGACCTGACCAGTG
AGG	GTGAGCTCGACAAGTTTCAGTATCTTGTGGAAAGGACGAAACACCGAAGGTTCAAATACTCGAGTGGTTTAAGAGCTATGCTGGAAACAGCATAGCAAGTTTAAATAAGGCTAGTCCGTTATCAACTTGAGTGACGGGCAAATCACTAAC	antisense	DYNC2H1	brunellononess	AAGGTTCAAATACTCGAGTG	GAAGGTTCAAATACTCGAGTG
AGG	GTGAGCTCGACAAGTTTCAGTATCTTGTGGAAAGGACGAAACACCGCAGACTCCTGACATGCAACGGTTTAAGAGCTATGCTGGAAACAGCATAGCAAGTTTAAATAAGGCTAGTCCGTTATCAACTTGAGTGACGGGCAAATCACTAAC	sense	DYNC2H1	brunellononess	CAGACTCCTGACATGCAACG	GCAGACTCCTGACATGCAACG
TGG	GTGAGCTCGACAAGTTTCAGTATCTTGTGGAAAGGACGAAACACCGTAATGATCTCTGGCCCACCAGTTTAAGAGCTATGCTGGAAACAGCATAGCAAGTTTAAATAAGGCTAGTCCGTTATCAACTTGAGTGACGGGCAAATCACTAAC	sense	DYNC2LI1	brunellononess	TAATGATCTCTGGCCCACCA	GTAATGATCTCTGGCCCACCA
AGG	GTGAGCTCGACAAGTTTCAGTATCTTGTGGAAAGGACGAAACACCGATCTGGAATAATATGCCGAGTTTAAGAGCTATGCTGGAAACAGCATAGCAAGTTTAAATAAGGCTAGTCCGTTATCAACTTGAGTGACGGGCAAATCACTAAC	sense	DYNC2LI1	brunellononess	GATCTGGAATAATATGCCGA	GATCTGGAATAATATGCCGA
GGG	GTGAGCTCGACAAGTTTCAGTATCTTGTGGAAAGGACGAAACACCGACAAAGTGATAATGAAACTGTTTAAGAGCTATGCTGGAAACAGCATAGCAAGTTTAAATAAGGCTAGTCCGTTATCAACTTGAGTGACGGGCAAATCACTAAC	sense	DYNC2LI1	brunellononess	GACAAAGTGATAATGAAACT	GACAAAGTGATAATGAAACT
TGG	GTGAGCTCGACAAGTTTCAGTATCTTGTGGAAAGGACGAAACACCGAGAGATGCAACAGGACTCGGGTTTAAGAGCTATGCTGGAAACAGCATAGCAAGTTTAAATAAGGCTAGTCCGTTATCAACTTGAGTGACGGGCAAATCACTAAC	sense	DYNLL1	brunellononess	AGAGATGCAACAGGACTCGG	GAGAGATGCAACAGGACTCGG
TGG	GTGAGCTCGACAAGTTTCAGTATCTTGTGGAAAGGACGAAACACCGACAAGAAGTACAATCCCACCGTTTAAGAGCTATGCTGGAAACAGCATAGCAAGTTTAAATAAGGCTAGTCCGTTATCAACTTGAGTGACGGGCAAATCACTAAC	sense	DYNLL1	brunellononess	ACAAGAAGTACAATCCCACC	GACAAGAAGTACAATCCCACC
AGG	GTGAGCTCGACAAGTTTCAGTATCTTGTGGAAAGGACGAAACACCGCATTGCGGCTCATATCAAGAGTTTAAGAGCTATGCTGGAAACAGCATAGCAAGTTTAAATAAGGCTAGTCCGTTATCAACTTGAGTGACGGGCAAATCACTAAC	sense	DYNLL1	brunellononess	CATTGCGGCTCATATCAAGA	GCATTGCGGCTCATATCAAGA
AGG	GTGAGCTCGACAAGTTTCAGTATCTTGTGGAAAGGACGAAACACCGCATTGCTGCCTATATCAAGAGTTTAAGAGCTATGCTGGAAACAGCATAGCAAGTTTAAATAAGGCTAGTCCGTTATCAACTTGAGTGACGGGCAAATCACTAAC	sense	DYNLL2	brunellononess	CATTGCTGCCTATATCAAGA	GCATTGCTGCCTATATCAAGA
AGG	GTGAGCTCGACAAGTTTCAGTATCTTGTGGAAAGGACGAAACACCGGAGAAGTACAATATAGAGAGTTTAAGAGCTATGCTGGAAACAGCATAGCAAGTTTAAATAAGGCTAGTCCGTTATCAACTTGAGTGACGGGCAAATCACTAAC	sense	DYNLL2	brunellononess	GGAGAAGTACAATATAGAGA	GGAGAAGTACAATATAGAGA
GGG	GTGAGCTCGACAAGTTTCAGTATCTTGTGGAAAGGACGAAACACCGAGGATCCAGAGTCATAAAGGTTTAAGAGCTATGCTGGAAACAGCATAGCAAGTTTAAATAAGGCTAGTCCGTTATCAACTTGAGTGACGGGCAAATCACTAAC	sense	DYNLRB2	brunellononess	GAGGATCCAGAGTCATAAAG	GAGGATCCAGAGTCATAAAG
AGG	GTGAGCTCGACAAGTTTCAGTATCTTGTGGAAAGGACGAAACACCGAGGTGGAGGAAACCTTAAAGGTTTAAGAGCTATGCTGGAAACAGCATAGCAAGTTTAAATAAGGCTAGTCCGTTATCAACTTGAGTGACGGGCAAATCACTAAC	sense	DYNLRB2	brunellononess	AGGTGGAGGAAACCTTAAAG	GAGGTGGAGGAAACCTTAAAG
AGG	GTGAGCTCGACAAGTTTCAGTATCTTGTGGAAAGGACGAAACACCGAGTGAGCAACATTGTAAAAGGTTTAAGAGCTATGCTGGAAACAGCATAGCAAGTTTAAATAAGGCTAGTCCGTTATCAACTTGAGTGACGGGCAAATCACTAAC	sense	DYNLT1	brunellononess	AGTGAGCAACATTGTAAAAG	GAGTGAGCAACATTGTAAAAG
TGG	GTGAGCTCGACAAGTTTCAGTATCTTGTGGAAAGGACGAAACACCGCTATAGAAAGCGCAATTGGGTTTAAGAGCTATGCTGGAAACAGCATAGCAAGTTTAAATAAGGCTAGTCCGTTATCAACTTGAGTGACGGGCAAATCACTAAC	sense	DYNLT1	brunellononess	GCTATAGAAAGCGCAATTGG	GCTATAGAAAGCGCAATTGG
TGG	GTGAGCTCGACAAGTTTCAGTATCTTGTGGAAAGGACGAAACACCGGGGCGGTACCTCGTCGCAGGTTTAAGAGCTATGCTGGAAACAGCATAGCAAGTTTAAATAAGGCTAGTCCGTTATCAACTTGAGTGACGGGCAAATCACTAAC	antisense	DYNLT3	brunellononess	GGGGCGGTACCTCGTCGCAG	GGGGCGGTACCTCGTCGCAG
TGG	GTGAGCTCGACAAGTTTCAGTATCTTGTGGAAAGGACGAAACACCGGAACAATCCTTAACACACCGTTTAAGAGCTATGCTGGAAACAGCATAGCAAGTTTAAATAAGGCTAGTCCGTTATCAACTTGAGTGACGGGCAAATCACTAAC	sense	DYNLT3	brunellononess	GGAACAATCCTTAACACACC	GGAACAATCCTTAACACACC
CGG	GTGAGCTCGACAAGTTTCAGTATCTTGTGGAAAGGACGAAACACCGAGGCTCGCAAGTACTTTGAAGTTTAAGAGCTATGCTGGAAACAGCATAGCAAGTTTAAATAAGGCTAGTCCGTTATCAACTTGAGTGACGGGCAAATCACTAAC	sense	DYRK1B	brunelloess	AGGCTCGCAAGTACTTTGAA	GAGGCTCGCAAGTACTTTGAA
CGG	GTGAGCTCGACAAGTTTCAGTATCTTGTGGAAAGGACGAAACACCGTTGAGGATAACAGTAACAAGGTTTAAGAGCTATGCTGGAAACAGCATAGCAAGTTTAAATAAGGCTAGTCCGTTATCAACTTGAGTGACGGGCAAATCACTAAC	sense	DYRK2	brunellononess	TTGAGGATAACAGTAACAAG	GTTGAGGATAACAGTAACAAG
GGG	GTGAGCTCGACAAGTTTCAGTATCTTGTGGAAAGGACGAAACACCGCTAAATGCTAAGAAGCGCCAGTTTAAGAGCTATGCTGGAAACAGCATAGCAAGTTTAAATAAGGCTAGTCCGTTATCAACTTGAGTGACGGGCAAATCACTAAC	sense	DYRK2	brunellononess	CTAAATGCTAAGAAGCGCCA	GCTAAATGCTAAGAAGCGCCA
GGG	GTGAGCTCGACAAGTTTCAGTATCTTGTGGAAAGGACGAAACACCGTGCAGAGTACATTTGAACAGGTTTAAGAGCTATGCTGGAAACAGCATAGCAAGTTTAAATAAGGCTAGTCCGTTATCAACTTGAGTGACGGGCAAATCACTAAC	antisense	DYRK3	brunellononess	TGCAGAGTACATTTGAACAG	GTGCAGAGTACATTTGAACAG
GGG	GTGAGCTCGACAAGTTTCAGTATCTTGTGGAAAGGACGAAACACCGTTGGTGGTCCCAATAATGGAGTTTAAGAGCTATGCTGGAAACAGCATAGCAAGTTTAAATAAGGCTAGTCCGTTATCAACTTGAGTGACGGGCAAATCACTAAC	sense	DYRK3	brunellononess	TTGGTGGTCCCAATAATGGA	GTTGGTGGTCCCAATAATGGA
AGG	GTGAGCTCGACAAGTTTCAGTATCTTGTGGAAAGGACGAAACACCGCCACGGGCGCAGTTCAACCAGTTTAAGAGCTATGCTGGAAACAGCATAGCAAGTTTAAATAAGGCTAGTCCGTTATCAACTTGAGTGACGGGCAAATCACTAAC	sense	DYRK3	brunellononess	CCACGGGCGCAGTTCAACCA	GCCACGGGCGCAGTTCAACCA
CGG	GTGAGCTCGACAAGTTTCAGTATCTTGTGGAAAGGACGAAACACCGTTGGATGTACGTGTATACTGGTTTAAGAGCTATGCTGGAAACAGCATAGCAAGTTTAAATAAGGCTAGTCCGTTATCAACTTGAGTGACGGGCAAATCACTAAC	antisense	DYRK4	brunellononess	TTGGATGTACGTGTATACTG	GTTGGATGTACGTGTATACTG
TGG	GTGAGCTCGACAAGTTTCAGTATCTTGTGGAAAGGACGAAACACCGCAAAGACAACACCTACAATGGTTTAAGAGCTATGCTGGAAACAGCATAGCAAGTTTAAATAAGGCTAGTCCGTTATCAACTTGAGTGACGGGCAAATCACTAAC	sense	DYRK4	brunellononess	CAAAGACAACACCTACAATG	GCAAAGACAACACCTACAATG
GGG	GTGAGCTCGACAAGTTTCAGTATCTTGTGGAAAGGACGAAACACCGAACACCCTTAACCCCACCTGTTTAAGAGCTATGCTGGAAACAGCATAGCAAGTTTAAATAAGGCTAGTCCGTTATCAACTTGAGTGACGGGCAAATCACTAAC	sense	DYSF	brunellononess	GAACACCCTTAACCCCACCT	GAACACCCTTAACCCCACCT
AGG	GTGAGCTCGACAAGTTTCAGTATCTTGTGGAAAGGACGAAACACCGCTCCAGCGTACCGCCATCGGTTTAAGAGCTATGCTGGAAACAGCATAGCAAGTTTAAATAAGGCTAGTCCGTTATCAACTTGAGTGACGGGCAAATCACTAAC	sense	DYSF	brunellononess	GCTCCAGCGTACCGCCATCG	GCTCCAGCGTACCGCCATCG
CGG	GTGAGCTCGACAAGTTTCAGTATCTTGTGGAAAGGACGAAACACCGTGTACTACACACACCGACGGGTTTAAGAGCTATGCTGGAAACAGCATAGCAAGTTTAAATAAGGCTAGTCCGTTATCAACTTGAGTGACGGGCAAATCACTAAC	sense	DYSF	brunellononess	TGTACTACACACACCGACGG	GTGTACTACACACACCGACGG
TGG	GTGAGCTCGACAAGTTTCAGTATCTTGTGGAAAGGACGAAACACCGTTTCAGCAGCTGATAACCGGGTTTAAGAGCTATGCTGGAAACAGCATAGCAAGTTTAAATAAGGCTAGTCCGTTATCAACTTGAGTGACGGGCAAATCACTAAC	antisense	DYTN	brunellononess	TTTCAGCAGCTGATAACCGG	GTTTCAGCAGCTGATAACCGG
AGG	GTGAGCTCGACAAGTTTCAGTATCTTGTGGAAAGGACGAAACACCGCCCAGAAACTTGGACGCAGTGTTTAAGAGCTATGCTGGAAACAGCATAGCAAGTTTAAATAAGGCTAGTCCGTTATCAACTTGAGTGACGGGCAAATCACTAAC	antisense	DYTN	brunellononess	CCCAGAAACTTGGACGCAGT	GCCCAGAAACTTGGACGCAGT
AGG	GTGAGCTCGACAAGTTTCAGTATCTTGTGGAAAGGACGAAACACCGTGGCTACACAAACAAGCTGGTTTAAGAGCTATGCTGGAAACAGCATAGCAAGTTTAAATAAGGCTAGTCCGTTATCAACTTGAGTGACGGGCAAATCACTAAC	sense	DYX1C1	brunellononess	GTGGCTACACAAACAAGCTG	GTGGCTACACAAACAAGCTG
AGG	GTGAGCTCGACAAGTTTCAGTATCTTGTGGAAAGGACGAAACACCGACTTACCACCCGTCACAGAAGTTTAAGAGCTATGCTGGAAACAGCATAGCAAGTTTAAATAAGGCTAGTCCGTTATCAACTTGAGTGACGGGCAAATCACTAAC	antisense	DYX1C1	brunellononess	ACTTACCACCCGTCACAGAA	GACTTACCACCCGTCACAGAA
AGG	GTGAGCTCGACAAGTTTCAGTATCTTGTGGAAAGGACGAAACACCGAGAGCTGTTGGGAATACTCGGTTTAAGAGCTATGCTGGAAACAGCATAGCAAGTTTAAATAAGGCTAGTCCGTTATCAACTTGAGTGACGGGCAAATCACTAAC	antisense	DYX1C1	brunellononess	AGAGCTGTTGGGAATACTCG	GAGAGCTGTTGGGAATACTCG
TGG	GTGAGCTCGACAAGTTTCAGTATCTTGTGGAAAGGACGAAACACCGCATGAACACTCCCATCTGTGGTTTAAGAGCTATGCTGGAAACAGCATAGCAAGTTTAAATAAGGCTAGTCCGTTATCAACTTGAGTGACGGGCAAATCACTAAC	sense	DZANK1	brunellononess	CATGAACACTCCCATCTGTG	GCATGAACACTCCCATCTGTG
AGG	GTGAGCTCGACAAGTTTCAGTATCTTGTGGAAAGGACGAAACACCGTGGTCGCTGGAATCTCTGGGGTTTAAGAGCTATGCTGGAAACAGCATAGCAAGTTTAAATAAGGCTAGTCCGTTATCAACTTGAGTGACGGGCAAATCACTAAC	sense	DZANK1	brunellononess	TGGTCGCTGGAATCTCTGGG	GTGGTCGCTGGAATCTCTGGG
CGG	GTGAGCTCGACAAGTTTCAGTATCTTGTGGAAAGGACGAAACACCGTCAATACGACGATCTCACTCGTTTAAGAGCTATGCTGGAAACAGCATAGCAAGTTTAAATAAGGCTAGTCCGTTATCAACTTGAGTGACGGGCAAATCACTAAC	antisense	DZIP1	brunellononess	TCAATACGACGATCTCACTC	GTCAATACGACGATCTCACTC
CGG	GTGAGCTCGACAAGTTTCAGTATCTTGTGGAAAGGACGAAACACCGTCAAGGAAGAGTGCAAACGCGTTTAAGAGCTATGCTGGAAACAGCATAGCAAGTTTAAATAAGGCTAGTCCGTTATCAACTTGAGTGACGGGCAAATCACTAAC	sense	DZIP1	brunellononess	TCAAGGAAGAGTGCAAACGC	GTCAAGGAAGAGTGCAAACGC
AGG	GTGAGCTCGACAAGTTTCAGTATCTTGTGGAAAGGACGAAACACCGAACAGTATCAGTGAACCCAAGTTTAAGAGCTATGCTGGAAACAGCATAGCAAGTTTAAATAAGGCTAGTCCGTTATCAACTTGAGTGACGGGCAAATCACTAAC	sense	DZIP1	brunellononess	AACAGTATCAGTGAACCCAA	GAACAGTATCAGTGAACCCAA
GGG	GTGAGCTCGACAAGTTTCAGTATCTTGTGGAAAGGACGAAACACCGCAAGCTAAAGTGGACCCAAGGTTTAAGAGCTATGCTGGAAACAGCATAGCAAGTTTAAATAAGGCTAGTCCGTTATCAACTTGAGTGACGGGCAAATCACTAAC	sense	DZIP1L	brunellononess	CAAGCTAAAGTGGACCCAAG	GCAAGCTAAAGTGGACCCAAG
AGG	GTGAGCTCGACAAGTTTCAGTATCTTGTGGAAAGGACGAAACACCGCCCACAGCTACCACACGGTGGTTTAAGAGCTATGCTGGAAACAGCATAGCAAGTTTAAATAAGGCTAGTCCGTTATCAACTTGAGTGACGGGCAAATCACTAAC	sense	DZIP1L	brunellononess	CCCACAGCTACCACACGGTG	GCCCACAGCTACCACACGGTG
AGG	GTGAGCTCGACAAGTTTCAGTATCTTGTGGAAAGGACGAAACACCGACTAGGTTAAGAGTAAACAAGTTTAAGAGCTATGCTGGAAACAGCATAGCAAGTTTAAATAAGGCTAGTCCGTTATCAACTTGAGTGACGGGCAAATCACTAAC	sense	DZIP3	brunellononess	ACTAGGTTAAGAGTAAACAA	GACTAGGTTAAGAGTAAACAA
AGG	GTGAGCTCGACAAGTTTCAGTATCTTGTGGAAAGGACGAAACACCGATGCCTTTCAGATATAATGGGTTTAAGAGCTATGCTGGAAACAGCATAGCAAGTTTAAATAAGGCTAGTCCGTTATCAACTTGAGTGACGGGCAAATCACTAAC	sense	DZIP3	brunellononess	ATGCCTTTCAGATATAATGG	GATGCCTTTCAGATATAATGG
GGG	GTGAGCTCGACAAGTTTCAGTATCTTGTGGAAAGGACGAAACACCGCACAGGTGTGAAATCCCCGGGTTTAAGAGCTATGCTGGAAACAGCATAGCAAGTTTAAATAAGGCTAGTCCGTTATCAACTTGAGTGACGGGCAAATCACTAAC	sense	E2F1	brunellononess	CACAGGTGTGAAATCCCCGG	GCACAGGTGTGAAATCCCCGG
TGG	GTGAGCTCGACAAGTTTCAGTATCTTGTGGAAAGGACGAAACACCGCTGGATGCCCTCAAGGACGTGTTTAAGAGCTATGCTGGAAACAGCATAGCAAGTTTAAATAAGGCTAGTCCGTTATCAACTTGAGTGACGGGCAAATCACTAAC	antisense	E2F1	brunellononess	CTGGATGCCCTCAAGGACGT	GCTGGATGCCCTCAAGGACGT
AGG	GTGAGCTCGACAAGTTTCAGTATCTTGTGGAAAGGACGAAACACCGAAGGTCCTGACACGTCACGTGTTTAAGAGCTATGCTGGAAACAGCATAGCAAGTTTAAATAAGGCTAGTCCGTTATCAACTTGAGTGACGGGCAAATCACTAAC	antisense	E2F1	brunellononess	AAGGTCCTGACACGTCACGT	GAAGGTCCTGACACGTCACGT
CGG	GTGAGCTCGACAAGTTTCAGTATCTTGTGGAAAGGACGAAACACCGCACACCGCTGTACCCGCAGAGTTTAAGAGCTATGCTGGAAACAGCATAGCAAGTTTAAATAAGGCTAGTCCGTTATCAACTTGAGTGACGGGCAAATCACTAAC	sense	E2F2	brunelloess	CACACCGCTGTACCCGCAGA	GCACACCGCTGTACCCGCAGA
AGG	GTGAGCTCGACAAGTTTCAGTATCTTGTGGAAAGGACGAAACACCGGACCTCAAACTGTTAACCGGTTTAAGAGCTATGCTGGAAACAGCATAGCAAGTTTAAATAAGGCTAGTCCGTTATCAACTTGAGTGACGGGCAAATCACTAAC	sense	E2F3	brunellononess	GGACCTCAAACTGTTAACCG	GGACCTCAAACTGTTAACCG
CGG	GTGAGCTCGACAAGTTTCAGTATCTTGTGGAAAGGACGAAACACCGAATCTCCCTCAGAAAAAACGGTTTAAGAGCTATGCTGGAAACAGCATAGCAAGTTTAAATAAGGCTAGTCCGTTATCAACTTGAGTGACGGGCAAATCACTAAC	sense	E2F3	brunellononess	AATCTCCCTCAGAAAAAACG	GAATCTCCCTCAGAAAAAACG
AGG	GTGAGCTCGACAAGTTTCAGTATCTTGTGGAAAGGACGAAACACCGATGTCCTCATGAGTGACGTGTTTAAGAGCTATGCTGGAAACAGCATAGCAAGTTTAAATAAGGCTAGTCCGTTATCAACTTGAGTGACGGGCAAATCACTAAC	antisense	E2F4	brunellononess	GATGTCCTCATGAGTGACGT	GATGTCCTCATGAGTGACGT
AGG	GTGAGCTCGACAAGTTTCAGTATCTTGTGGAAAGGACGAAACACCGAGTGTGAGTGGTCCCATTGGTTTAAGAGCTATGCTGGAAACAGCATAGCAAGTTTAAATAAGGCTAGTCCGTTATCAACTTGAGTGACGGGCAAATCACTAAC	sense	E2F4	brunellononess	GAGTGTGAGTGGTCCCATTG	GAGTGTGAGTGGTCCCATTG
GGG	GTGAGCTCGACAAGTTTCAGTATCTTGTGGAAAGGACGAAACACCGACTAGACCAGCACAAGGTGTGTTTAAGAGCTATGCTGGAAACAGCATAGCAAGTTTAAATAAGGCTAGTCCGTTATCAACTTGAGTGACGGGCAAATCACTAAC	sense	E2F4	brunellononess	ACTAGACCAGCACAAGGTGT	GACTAGACCAGCACAAGGTGT
TGG	GTGAGCTCGACAAGTTTCAGTATCTTGTGGAAAGGACGAAACACCGAGTCAAAAAACAGTATCCAGGTTTAAGAGCTATGCTGGAAACAGCATAGCAAGTTTAAATAAGGCTAGTCCGTTATCAACTTGAGTGACGGGCAAATCACTAAC	sense	E2F5	brunellononess	AGTCAAAAAACAGTATCCAG	GAGTCAAAAAACAGTATCCAG
TGG	GTGAGCTCGACAAGTTTCAGTATCTTGTGGAAAGGACGAAACACCGATGGCCAAAAGTGTATCACCGTTTAAGAGCTATGCTGGAAACAGCATAGCAAGTTTAAATAAGGCTAGTCCGTTATCAACTTGAGTGACGGGCAAATCACTAAC	antisense	E2F5	brunellononess	ATGGCCAAAAGTGTATCACC	GATGGCCAAAAGTGTATCACC
GGG	GTGAGCTCGACAAGTTTCAGTATCTTGTGGAAAGGACGAAACACCGCTTGTCAGATCTGCTCCCGGGTTTAAGAGCTATGCTGGAAACAGCATAGCAAGTTTAAATAAGGCTAGTCCGTTATCAACTTGAGTGACGGGCAAATCACTAAC	sense	E2F6	brunellononess	CTTGTCAGATCTGCTCCCGG	GCTTGTCAGATCTGCTCCCGG
AGG	GTGAGCTCGACAAGTTTCAGTATCTTGTGGAAAGGACGAAACACCGACCAGCGATACATCAAAACGGTTTAAGAGCTATGCTGGAAACAGCATAGCAAGTTTAAATAAGGCTAGTCCGTTATCAACTTGAGTGACGGGCAAATCACTAAC	antisense	E2F6	brunellononess	ACCAGCGATACATCAAAACG	GACCAGCGATACATCAAAACG
AGG	GTGAGCTCGACAAGTTTCAGTATCTTGTGGAAAGGACGAAACACCGTCTCCTCCGTCGGGTCCAGGGTTTAAGAGCTATGCTGGAAACAGCATAGCAAGTTTAAATAAGGCTAGTCCGTTATCAACTTGAGTGACGGGCAAATCACTAAC	antisense	E2F6	brunellononess	TCTCCTCCGTCGGGTCCAGG	GTCTCCTCCGTCGGGTCCAGG
AGG	GTGAGCTCGACAAGTTTCAGTATCTTGTGGAAAGGACGAAACACCGCAGAGGGCACATACACTAGGTTTAAGAGCTATGCTGGAAACAGCATAGCAAGTTTAAATAAGGCTAGTCCGTTATCAACTTGAGTGACGGGCAAATCACTAAC	antisense	E2F7	brunellononess	GCAGAGGGCACATACACTAG	GCAGAGGGCACATACACTAG
GGG	GTGAGCTCGACAAGTTTCAGTATCTTGTGGAAAGGACGAAACACCGTTACAATGGACTCACAAGAGTTTAAGAGCTATGCTGGAAACAGCATAGCAAGTTTAAATAAGGCTAGTCCGTTATCAACTTGAGTGACGGGCAAATCACTAAC	antisense	E2F7	brunellononess	GTTACAATGGACTCACAAGA	GTTACAATGGACTCACAAGA
AGG	GTGAGCTCGACAAGTTTCAGTATCTTGTGGAAAGGACGAAACACCGACTTCTAGGCTTACTATCTGGTTTAAGAGCTATGCTGGAAACAGCATAGCAAGTTTAAATAAGGCTAGTCCGTTATCAACTTGAGTGACGGGCAAATCACTAAC	antisense	E2F8	brunelloess	ACTTCTAGGCTTACTATCTG	GACTTCTAGGCTTACTATCTG
CGG	GTGAGCTCGACAAGTTTCAGTATCTTGTGGAAAGGACGAAACACCGCTGAACAAAATCCTCCAAGGGTTTAAGAGCTATGCTGGAAACAGCATAGCAAGTTTAAATAAGGCTAGTCCGTTATCAACTTGAGTGACGGGCAAATCACTAAC	antisense	E4F1	brunelloess	CTGAACAAAATCCTCCAAGG	GCTGAACAAAATCCTCCAAGG
TGG	GTGAGCTCGACAAGTTTCAGTATCTTGTGGAAAGGACGAAACACCGCTGACTTACAACGAATAGTGGTTTAAGAGCTATGCTGGAAACAGCATAGCAAGTTTAAATAAGGCTAGTCCGTTATCAACTTGAGTGACGGGCAAATCACTAAC	antisense	EAF1	brunellononess	CTGACTTACAACGAATAGTG	GCTGACTTACAACGAATAGTG
TGG	GTGAGCTCGACAAGTTTCAGTATCTTGTGGAAAGGACGAAACACCGCTTATTATTAATCATGACACGTTTAAGAGCTATGCTGGAAACAGCATAGCAAGTTTAAATAAGGCTAGTCCGTTATCAACTTGAGTGACGGGCAAATCACTAAC	sense	EAF1	brunellononess	CTTATTATTAATCATGACAC	GCTTATTATTAATCATGACAC
TGG	GTGAGCTCGACAAGTTTCAGTATCTTGTGGAAAGGACGAAACACCGGAGCTCTGAATGGCATAGGGTTTAAGAGCTATGCTGGAAACAGCATAGCAAGTTTAAATAAGGCTAGTCCGTTATCAACTTGAGTGACGGGCAAATCACTAAC	antisense	EAF1	brunellononess	GGAGCTCTGAATGGCATAGG	GGAGCTCTGAATGGCATAGG
TGG	GTGAGCTCGACAAGTTTCAGTATCTTGTGGAAAGGACGAAACACCGCCTTTGAAAACAGTTACTGGGTTTAAGAGCTATGCTGGAAACAGCATAGCAAGTTTAAATAAGGCTAGTCCGTTATCAACTTGAGTGACGGGCAAATCACTAAC	antisense	EAF2	brunellononess	CCTTTGAAAACAGTTACTGG	GCCTTTGAAAACAGTTACTGG
CGG	GTGAGCTCGACAAGTTTCAGTATCTTGTGGAAAGGACGAAACACCGACCATGATACTGGAGAATGTGTTTAAGAGCTATGCTGGAAACAGCATAGCAAGTTTAAATAAGGCTAGTCCGTTATCAACTTGAGTGACGGGCAAATCACTAAC	sense	EAF2	brunellononess	ACCATGATACTGGAGAATGT	GACCATGATACTGGAGAATGT
TGG	GTGAGCTCGACAAGTTTCAGTATCTTGTGGAAAGGACGAAACACCGCTCACTCACAGCGCACAGTGGTTTAAGAGCTATGCTGGAAACAGCATAGCAAGTTTAAATAAGGCTAGTCCGTTATCAACTTGAGTGACGGGCAAATCACTAAC	antisense	EAF2	brunellononess	CTCACTCACAGCGCACAGTG	GCTCACTCACAGCGCACAGTG
AGG	GTGAGCTCGACAAGTTTCAGTATCTTGTGGAAAGGACGAAACACCGGTTGAAGAGCCTAGCGACGGTTTAAGAGCTATGCTGGAAACAGCATAGCAAGTTTAAATAAGGCTAGTCCGTTATCAACTTGAGTGACGGGCAAATCACTAAC	sense	EAPP	brunelloess	GGTTGAAGAGCCTAGCGACG	GGTTGAAGAGCCTAGCGACG
GGG	GTGAGCTCGACAAGTTTCAGTATCTTGTGGAAAGGACGAAACACCGCCTGATGAGAGCCCCCGCCGGTTTAAGAGCTATGCTGGAAACAGCATAGCAAGTTTAAATAAGGCTAGTCCGTTATCAACTTGAGTGACGGGCAAATCACTAAC	sense	EARS2	brunelloess	CCTGATGAGAGCCCCCGCCG	GCCTGATGAGAGCCCCCGCCG
GGG	GTGAGCTCGACAAGTTTCAGTATCTTGTGGAAAGGACGAAACACCGCCAGTGTAAAGATCGAAGGAGTTTAAGAGCTATGCTGGAAACAGCATAGCAAGTTTAAATAAGGCTAGTCCGTTATCAACTTGAGTGACGGGCAAATCACTAAC	sense	EBAG9	brunellononess	CCAGTGTAAAGATCGAAGGA	GCCAGTGTAAAGATCGAAGGA
GGG	GTGAGCTCGACAAGTTTCAGTATCTTGTGGAAAGGACGAAACACCGTGTTGAAGAGTGGACTTCCTGTTTAAGAGCTATGCTGGAAACAGCATAGCAAGTTTAAATAAGGCTAGTCCGTTATCAACTTGAGTGACGGGCAAATCACTAAC	sense	EBAG9	brunellononess	TGTTGAAGAGTGGACTTCCT	GTGTTGAAGAGTGGACTTCCT
GGG	GTGAGCTCGACAAGTTTCAGTATCTTGTGGAAAGGACGAAACACCGTGGAAACCATAATCGATGGTGTTTAAGAGCTATGCTGGAAACAGCATAGCAAGTTTAAATAAGGCTAGTCCGTTATCAACTTGAGTGACGGGCAAATCACTAAC	antisense	EBF1	brunelloess	TGGAAACCATAATCGATGGT	GTGGAAACCATAATCGATGGT
CGG	GTGAGCTCGACAAGTTTCAGTATCTTGTGGAAAGGACGAAACACCGCAGGTTGTGTTGTCAACAAGTTTAAGAGCTATGCTGGAAACAGCATAGCAAGTTTAAATAAGGCTAGTCCGTTATCAACTTGAGTGACGGGCAAATCACTAAC	sense	EBF2	brunellononess	GCAGGTTGTGTTGTCAACAA	GCAGGTTGTGTTGTCAACAA
GGG	GTGAGCTCGACAAGTTTCAGTATCTTGTGGAAAGGACGAAACACCGTCACAGCCCATCGCTTACGAGTTTAAGAGCTATGCTGGAAACAGCATAGCAAGTTTAAATAAGGCTAGTCCGTTATCAACTTGAGTGACGGGCAAATCACTAAC	sense	EBF2	brunellononess	TCACAGCCCATCGCTTACGA	GTCACAGCCCATCGCTTACGA
TGG	GTGAGCTCGACAAGTTTCAGTATCTTGTGGAAAGGACGAAACACCGTCGCCAATTATGATGACGGGTTTAAGAGCTATGCTGGAAACAGCATAGCAAGTTTAAATAAGGCTAGTCCGTTATCAACTTGAGTGACGGGCAAATCACTAAC	antisense	EBF3	brunellononess	GTCGCCAATTATGATGACGG	GTCGCCAATTATGATGACGG
TGG	GTGAGCTCGACAAGTTTCAGTATCTTGTGGAAAGGACGAAACACCGTGTATCGACAACAGTCAACGGTTTAAGAGCTATGCTGGAAACAGCATAGCAAGTTTAAATAAGGCTAGTCCGTTATCAACTTGAGTGACGGGCAAATCACTAAC	sense	EBF3	brunellononess	TGTATCGACAACAGTCAACG	GTGTATCGACAACAGTCAACG
AGG	GTGAGCTCGACAAGTTTCAGTATCTTGTGGAAAGGACGAAACACCGCCATTGACTACGGATTCCAGGTTTAAGAGCTATGCTGGAAACAGCATAGCAAGTTTAAATAAGGCTAGTCCGTTATCAACTTGAGTGACGGGCAAATCACTAAC	sense	EBF4	brunelloess	CCATTGACTACGGATTCCAG	GCCATTGACTACGGATTCCAG
GGG	GTGAGCTCGACAAGTTTCAGTATCTTGTGGAAAGGACGAAACACCGCGGTGACATTGAGCACGTAGTTTAAGAGCTATGCTGGAAACAGCATAGCAAGTTTAAATAAGGCTAGTCCGTTATCAACTTGAGTGACGGGCAAATCACTAAC	antisense	EBI3	brunellononess	GCGGTGACATTGAGCACGTA	GCGGTGACATTGAGCACGTA
GGG	GTGAGCTCGACAAGTTTCAGTATCTTGTGGAAAGGACGAAACACCGACGTGGCAATGAAGGACACGGTTTAAGAGCTATGCTGGAAACAGCATAGCAAGTTTAAATAAGGCTAGTCCGTTATCAACTTGAGTGACGGGCAAATCACTAAC	antisense	EBI3	brunellononess	ACGTGGCAATGAAGGACACG	GACGTGGCAATGAAGGACACG
TGG	GTGAGCTCGACAAGTTTCAGTATCTTGTGGAAAGGACGAAACACCGCTCTCGGTACCCGATCGCCGGTTTAAGAGCTATGCTGGAAACAGCATAGCAAGTTTAAATAAGGCTAGTCCGTTATCAACTTGAGTGACGGGCAAATCACTAAC	sense	EBI3	brunellononess	CTCTCGGTACCCGATCGCCG	GCTCTCGGTACCCGATCGCCG
GGG	GTGAGCTCGACAAGTTTCAGTATCTTGTGGAAAGGACGAAACACCGATCAAGTAGCTCGCACGCAGGTTTAAGAGCTATGCTGGAAACAGCATAGCAAGTTTAAATAAGGCTAGTCCGTTATCAACTTGAGTGACGGGCAAATCACTAAC	antisense	EBLN1	brunellononess	ATCAAGTAGCTCGCACGCAG	GATCAAGTAGCTCGCACGCAG
AGG	GTGAGCTCGACAAGTTTCAGTATCTTGTGGAAAGGACGAAACACCGTATATTCGATGGATTACACAGTTTAAGAGCTATGCTGGAAACAGCATAGCAAGTTTAAATAAGGCTAGTCCGTTATCAACTTGAGTGACGGGCAAATCACTAAC	sense	EBLN1	brunellononess	TATATTCGATGGATTACACA	GTATATTCGATGGATTACACA
TGG	GTGAGCTCGACAAGTTTCAGTATCTTGTGGAAAGGACGAAACACCGAGCAAGAGGTCTAATACTGGTTTAAGAGCTATGCTGGAAACAGCATAGCAAGTTTAAATAAGGCTAGTCCGTTATCAACTTGAGTGACGGGCAAATCACTAAC	sense	EBLN2	brunellononess	GAGCAAGAGGTCTAATACTG	GAGCAAGAGGTCTAATACTG
TGG	GTGAGCTCGACAAGTTTCAGTATCTTGTGGAAAGGACGAAACACCGTGGGGTTCCAATGCATCCAGGTTTAAGAGCTATGCTGGAAACAGCATAGCAAGTTTAAATAAGGCTAGTCCGTTATCAACTTGAGTGACGGGCAAATCACTAAC	antisense	EBLN2	brunellononess	TGGGGTTCCAATGCATCCAG	GTGGGGTTCCAATGCATCCAG
AGG	GTGAGCTCGACAAGTTTCAGTATCTTGTGGAAAGGACGAAACACCGCATATCACAGGTGCAAACGGGTTTAAGAGCTATGCTGGAAACAGCATAGCAAGTTTAAATAAGGCTAGTCCGTTATCAACTTGAGTGACGGGCAAATCACTAAC	sense	EBNA1BP2	brunelloess	CATATCACAGGTGCAAACGG	GCATATCACAGGTGCAAACGG
TGG	GTGAGCTCGACAAGTTTCAGTATCTTGTGGAAAGGACGAAACACCGCCAGCCAGTATATGCCAGGGTTTAAGAGCTATGCTGGAAACAGCATAGCAAGTTTAAATAAGGCTAGTCCGTTATCAACTTGAGTGACGGGCAAATCACTAAC	antisense	EBP	brunellononess	GCCAGCCAGTATATGCCAGG	GCCAGCCAGTATATGCCAGG
CGG	GTGAGCTCGACAAGTTTCAGTATCTTGTGGAAAGGACGAAACACCGCTGTTGTCAGGTCGTGCTGGTTTAAGAGCTATGCTGGAAACAGCATAGCAAGTTTAAATAAGGCTAGTCCGTTATCAACTTGAGTGACGGGCAAATCACTAAC	sense	EBP	brunellononess	GCTGTTGTCAGGTCGTGCTG	GCTGTTGTCAGGTCGTGCTG
GGG	GTGAGCTCGACAAGTTTCAGTATCTTGTGGAAAGGACGAAACACCGCAATGCCAGAGACCCATCCAGTTTAAGAGCTATGCTGGAAACAGCATAGCAAGTTTAAATAAGGCTAGTCCGTTATCAACTTGAGTGACGGGCAAATCACTAAC	antisense	EBPL	brunellononess	CAATGCCAGAGACCCATCCA	GCAATGCCAGAGACCCATCCA
GGG	GTGAGCTCGACAAGTTTCAGTATCTTGTGGAAAGGACGAAACACCGAGTGACACAGAAAACAACCTGTTTAAGAGCTATGCTGGAAACAGCATAGCAAGTTTAAATAAGGCTAGTCCGTTATCAACTTGAGTGACGGGCAAATCACTAAC	sense	ECE1	brunellononess	AGTGACACAGAAAACAACCT	GAGTGACACAGAAAACAACCT
CGG	GTGAGCTCGACAAGTTTCAGTATCTTGTGGAAAGGACGAAACACCGAGGGCGACGCATACCCCAAGTTTAAGAGCTATGCTGGAAACAGCATAGCAAGTTTAAATAAGGCTAGTCCGTTATCAACTTGAGTGACGGGCAAATCACTAAC	sense	ECE1	brunellononess	GAGGGCGACGCATACCCCAA	GAGGGCGACGCATACCCCAA
CGG	GTGAGCTCGACAAGTTTCAGTATCTTGTGGAAAGGACGAAACACCGTGGTCTCGTTCATGCACGCAGTTTAAGAGCTATGCTGGAAACAGCATAGCAAGTTTAAATAAGGCTAGTCCGTTATCAACTTGAGTGACGGGCAAATCACTAAC	antisense	ECE1	brunellononess	TGGTCTCGTTCATGCACGCA	GTGGTCTCGTTCATGCACGCA
TGG	GTGAGCTCGACAAGTTTCAGTATCTTGTGGAAAGGACGAAACACCGTGTGGACTACTCATCAGTCGGTTTAAGAGCTATGCTGGAAACAGCATAGCAAGTTTAAATAAGGCTAGTCCGTTATCAACTTGAGTGACGGGCAAATCACTAAC	sense	ECE2	brunellononess	TGTGGACTACTCATCAGTCG	GTGTGGACTACTCATCAGTCG
AGG	GTGAGCTCGACAAGTTTCAGTATCTTGTGGAAAGGACGAAACACCGTTTAAGTAGTAATCCCGAGGTTTAAGAGCTATGCTGGAAACAGCATAGCAAGTTTAAATAAGGCTAGTCCGTTATCAACTTGAGTGACGGGCAAATCACTAAC	antisense	ECE2	brunellononess	GTTTAAGTAGTAATCCCGAG	GTTTAAGTAGTAATCCCGAG
GGG	GTGAGCTCGACAAGTTTCAGTATCTTGTGGAAAGGACGAAACACCGAAGTGCTCATGTACAAAGAGTTTAAGAGCTATGCTGGAAACAGCATAGCAAGTTTAAATAAGGCTAGTCCGTTATCAACTTGAGTGACGGGCAAATCACTAAC	antisense	ECEL1	brunellononess	GAAGTGCTCATGTACAAAGA	GAAGTGCTCATGTACAAAGA
AGG	GTGAGCTCGACAAGTTTCAGTATCTTGTGGAAAGGACGAAACACCGTGGAGCTGACATCTCGCCGTGTTTAAGAGCTATGCTGGAAACAGCATAGCAAGTTTAAATAAGGCTAGTCCGTTATCAACTTGAGTGACGGGCAAATCACTAAC	antisense	ECEL1	brunellononess	TGGAGCTGACATCTCGCCGT	GTGGAGCTGACATCTCGCCGT
GGG	GTGAGCTCGACAAGTTTCAGTATCTTGTGGAAAGGACGAAACACCGCTGACAGGCTCCAACTACCCGTTTAAGAGCTATGCTGGAAACAGCATAGCAAGTTTAAATAAGGCTAGTCCGTTATCAACTTGAGTGACGGGCAAATCACTAAC	sense	ECH1	brunellononess	CTGACAGGCTCCAACTACCC	GCTGACAGGCTCCAACTACCC
CGG	GTGAGCTCGACAAGTTTCAGTATCTTGTGGAAAGGACGAAACACCGACAGTACCGGATGTCACAGGGTTTAAGAGCTATGCTGGAAACAGCATAGCAAGTTTAAATAAGGCTAGTCCGTTATCAACTTGAGTGACGGGCAAATCACTAAC	antisense	ECH1	brunellononess	ACAGTACCGGATGTCACAGG	GACAGTACCGGATGTCACAGG
AGG	GTGAGCTCGACAAGTTTCAGTATCTTGTGGAAAGGACGAAACACCGAGACCTTCAACGTCATCGAGGTTTAAGAGCTATGCTGGAAACAGCATAGCAAGTTTAAATAAGGCTAGTCCGTTATCAACTTGAGTGACGGGCAAATCACTAAC	sense	ECH1	brunellononess	AGACCTTCAACGTCATCGAG	GAGACCTTCAACGTCATCGAG
AGG	GTGAGCTCGACAAGTTTCAGTATCTTGTGGAAAGGACGAAACACCGAAATCACTAGGAACTCCAGGTTTAAGAGCTATGCTGGAAACAGCATAGCAAGTTTAAATAAGGCTAGTCCGTTATCAACTTGAGTGACGGGCAAATCACTAAC	sense	ECHDC1	brunellononess	GAAATCACTAGGAACTCCAG	GAAATCACTAGGAACTCCAG
GGG	GTGAGCTCGACAAGTTTCAGTATCTTGTGGAAAGGACGAAACACCGAGGGCCACCCCCAGACAACGGTTTAAGAGCTATGCTGGAAACAGCATAGCAAGTTTAAATAAGGCTAGTCCGTTATCAACTTGAGTGACGGGCAAATCACTAAC	antisense	ECHDC2	brunellononess	AGGGCCACCCCCAGACAACG	GAGGGCCACCCCCAGACAACG
CGG	GTGAGCTCGACAAGTTTCAGTATCTTGTGGAAAGGACGAAACACCGCGGGGCCTGATGAATGACATGTTTAAGAGCTATGCTGGAAACAGCATAGCAAGTTTAAATAAGGCTAGTCCGTTATCAACTTGAGTGACGGGCAAATCACTAAC	sense	ECHDC2	brunellononess	CGGGGCCTGATGAATGACAT	GCGGGGCCTGATGAATGACAT
CGG	GTGAGCTCGACAAGTTTCAGTATCTTGTGGAAAGGACGAAACACCGGGCCCATGTGTCTCCGGCGGTTTAAGAGCTATGCTGGAAACAGCATAGCAAGTTTAAATAAGGCTAGTCCGTTATCAACTTGAGTGACGGGCAAATCACTAAC	sense	ECHDC3	brunellononess	GGGCCCATGTGTCTCCGGCG	GGGCCCATGTGTCTCCGGCG
TGG	GTGAGCTCGACAAGTTTCAGTATCTTGTGGAAAGGACGAAACACCGTGCCAGCTGCGACATTGCCGGTTTAAGAGCTATGCTGGAAACAGCATAGCAAGTTTAAATAAGGCTAGTCCGTTATCAACTTGAGTGACGGGCAAATCACTAAC	sense	ECHDC3	brunellononess	TGCCAGCTGCGACATTGCCG	GTGCCAGCTGCGACATTGCCG
CGG	GTGAGCTCGACAAGTTTCAGTATCTTGTGGAAAGGACGAAACACCGATGTGTGATATCATCTATGCGTTTAAGAGCTATGCTGGAAACAGCATAGCAAGTTTAAATAAGGCTAGTCCGTTATCAACTTGAGTGACGGGCAAATCACTAAC	sense	ECHS1	brunellononess	ATGTGTGATATCATCTATGC	GATGTGTGATATCATCTATGC
GGG	GTGAGCTCGACAAGTTTCAGTATCTTGTGGAAAGGACGAAACACCGAGGGAAGAATAACACCGTGGTTTAAGAGCTATGCTGGAAACAGCATAGCAAGTTTAAATAAGGCTAGTCCGTTATCAACTTGAGTGACGGGCAAATCACTAAC	sense	ECHS1	brunellononess	GAGGGAAGAATAACACCGTG	GAGGGAAGAATAACACCGTG
GGG	GTGAGCTCGACAAGTTTCAGTATCTTGTGGAAAGGACGAAACACCGGCCGGCCGAGAAGACACCCGTTTAAGAGCTATGCTGGAAACAGCATAGCAAGTTTAAATAAGGCTAGTCCGTTATCAACTTGAGTGACGGGCAAATCACTAAC	antisense	ECI1	brunellononess	GGCCGGCCGAGAAGACACCC	GGCCGGCCGAGAAGACACCC
GGG	GTGAGCTCGACAAGTTTCAGTATCTTGTGGAAAGGACGAAACACCGCTTCCAGTACCCAGCGTAGTGTTTAAGAGCTATGCTGGAAACAGCATAGCAAGTTTAAATAAGGCTAGTCCGTTATCAACTTGAGTGACGGGCAAATCACTAAC	antisense	ECI1	brunellononess	CTTCCAGTACCCAGCGTAGT	GCTTCCAGTACCCAGCGTAGT
GGG	GTGAGCTCGACAAGTTTCAGTATCTTGTGGAAAGGACGAAACACCGTGAGTCCTATGCAGTACCTGGTTTAAGAGCTATGCTGGAAACAGCATAGCAAGTTTAAATAAGGCTAGTCCGTTATCAACTTGAGTGACGGGCAAATCACTAAC	antisense	ECI1	brunellononess	TGAGTCCTATGCAGTACCTG	GTGAGTCCTATGCAGTACCTG
AGG	GTGAGCTCGACAAGTTTCAGTATCTTGTGGAAAGGACGAAACACCGTGTATTTGACTTGATCAACAGTTTAAGAGCTATGCTGGAAACAGCATAGCAAGTTTAAATAAGGCTAGTCCGTTATCAACTTGAGTGACGGGCAAATCACTAAC	sense	ECI2	brunellononess	TGTATTTGACTTGATCAACA	GTGTATTTGACTTGATCAACA
GGG	GTGAGCTCGACAAGTTTCAGTATCTTGTGGAAAGGACGAAACACCGGCATCGAATAGCCCAAGGAGTTTAAGAGCTATGCTGGAAACAGCATAGCAAGTTTAAATAAGGCTAGTCCGTTATCAACTTGAGTGACGGGCAAATCACTAAC	antisense	ECI2	brunellononess	GGCATCGAATAGCCCAAGGA	GGCATCGAATAGCCCAAGGA
AGG	GTGAGCTCGACAAGTTTCAGTATCTTGTGGAAAGGACGAAACACCGTCCAGGCTCCACCTGACTAGGTTTAAGAGCTATGCTGGAAACAGCATAGCAAGTTTAAATAAGGCTAGTCCGTTATCAACTTGAGTGACGGGCAAATCACTAAC	antisense	ECI2	brunellononess	TCCAGGCTCCACCTGACTAG	GTCCAGGCTCCACCTGACTAG
GGG	GTGAGCTCGACAAGTTTCAGTATCTTGTGGAAAGGACGAAACACCGCCAACAGGACCGGTCCCAAGGTTTAAGAGCTATGCTGGAAACAGCATAGCAAGTTTAAATAAGGCTAGTCCGTTATCAACTTGAGTGACGGGCAAATCACTAAC	sense	ECM1	brunellononess	CCAACAGGACCGGTCCCAAG	GCCAACAGGACCGGTCCCAAG
GGG	GTGAGCTCGACAAGTTTCAGTATCTTGTGGAAAGGACGAAACACCGTGCCGCGTGCAGCACCAGTGGTTTAAGAGCTATGCTGGAAACAGCATAGCAAGTTTAAATAAGGCTAGTCCGTTATCAACTTGAGTGACGGGCAAATCACTAAC	antisense	ECM1	brunellononess	TGCCGCGTGCAGCACCAGTG	GTGCCGCGTGCAGCACCAGTG
AGG	GTGAGCTCGACAAGTTTCAGTATCTTGTGGAAAGGACGAAACACCGAAGTAGGCTAGGCTCTTCAAGTTTAAGAGCTATGCTGGAAACAGCATAGCAAGTTTAAATAAGGCTAGTCCGTTATCAACTTGAGTGACGGGCAAATCACTAAC	antisense	ECM2	brunellononess	AAGTAGGCTAGGCTCTTCAA	GAAGTAGGCTAGGCTCTTCAA
AGG	GTGAGCTCGACAAGTTTCAGTATCTTGTGGAAAGGACGAAACACCGAGGCGCAGTGTGCCTCTGGGGTTTAAGAGCTATGCTGGAAACAGCATAGCAAGTTTAAATAAGGCTAGTCCGTTATCAACTTGAGTGACGGGCAAATCACTAAC	antisense	ECM2	brunellononess	AGGCGCAGTGTGCCTCTGGG	GAGGCGCAGTGTGCCTCTGGG
AGG	GTGAGCTCGACAAGTTTCAGTATCTTGTGGAAAGGACGAAACACCGTCAAGTTATAATGTGTTACCGTTTAAGAGCTATGCTGGAAACAGCATAGCAAGTTTAAATAAGGCTAGTCCGTTATCAACTTGAGTGACGGGCAAATCACTAAC	sense	ECM2	brunellononess	TCAAGTTATAATGTGTTACC	GTCAAGTTATAATGTGTTACC
GGG	GTGAGCTCGACAAGTTTCAGTATCTTGTGGAAAGGACGAAACACCGCCAGCAACAACGCCAAGGAAGTTTAAGAGCTATGCTGGAAACAGCATAGCAAGTTTAAATAAGGCTAGTCCGTTATCAACTTGAGTGACGGGCAAATCACTAAC	sense	ECM2	brunellononess	CCAGCAACAACGCCAAGGAA	GCCAGCAACAACGCCAAGGAA
AGG	GTGAGCTCGACAAGTTTCAGTATCTTGTGGAAAGGACGAAACACCGCTGTCCAGCACTGGTACCCCGTTTAAGAGCTATGCTGGAAACAGCATAGCAAGTTTAAATAAGGCTAGTCCGTTATCAACTTGAGTGACGGGCAAATCACTAAC	sense	ECSCR	brunellononess	CTGTCCAGCACTGGTACCCC	GCTGTCCAGCACTGGTACCCC
GGG	GTGAGCTCGACAAGTTTCAGTATCTTGTGGAAAGGACGAAACACCGTGAGCACAGTCTCTGACGTGGTTTAAGAGCTATGCTGGAAACAGCATAGCAAGTTTAAATAAGGCTAGTCCGTTATCAACTTGAGTGACGGGCAAATCACTAAC	antisense	ECSCR	brunellononess	TGAGCACAGTCTCTGACGTG	GTGAGCACAGTCTCTGACGTG
GGG	GTGAGCTCGACAAGTTTCAGTATCTTGTGGAAAGGACGAAACACCGTCGGACTTACCTACGATGTGGTTTAAGAGCTATGCTGGAAACAGCATAGCAAGTTTAAATAAGGCTAGTCCGTTATCAACTTGAGTGACGGGCAAATCACTAAC	antisense	ECSIT	brunellononess	TCGGACTTACCTACGATGTG	GTCGGACTTACCTACGATGTG
AGG	GTGAGCTCGACAAGTTTCAGTATCTTGTGGAAAGGACGAAACACCGCAGATGGAGAACCACGGTGGTTTAAGAGCTATGCTGGAAACAGCATAGCAAGTTTAAATAAGGCTAGTCCGTTATCAACTTGAGTGACGGGCAAATCACTAAC	sense	ECSIT	brunellononess	GCAGATGGAGAACCACGGTG	GCAGATGGAGAACCACGGTG
AGG	GTGAGCTCGACAAGTTTCAGTATCTTGTGGAAAGGACGAAACACCGATGCGCTGGATGATGTTGCGGTTTAAGAGCTATGCTGGAAACAGCATAGCAAGTTTAAATAAGGCTAGTCCGTTATCAACTTGAGTGACGGGCAAATCACTAAC	antisense	ECSIT	brunellononess	ATGCGCTGGATGATGTTGCG	GATGCGCTGGATGATGTTGCG
AGG	GTGAGCTCGACAAGTTTCAGTATCTTGTGGAAAGGACGAAACACCGACATACTCTACCTCATACGCGTTTAAGAGCTATGCTGGAAACAGCATAGCAAGTTTAAATAAGGCTAGTCCGTTATCAACTTGAGTGACGGGCAAATCACTAAC	antisense	ECT2L	brunellononess	ACATACTCTACCTCATACGC	GACATACTCTACCTCATACGC
GGG	GTGAGCTCGACAAGTTTCAGTATCTTGTGGAAAGGACGAAACACCGATTGGCTGGGATCCCAATGGTTTAAGAGCTATGCTGGAAACAGCATAGCAAGTTTAAATAAGGCTAGTCCGTTATCAACTTGAGTGACGGGCAAATCACTAAC	sense	ECT2L	brunellononess	GATTGGCTGGGATCCCAATG	GATTGGCTGGGATCCCAATG
GGG	GTGAGCTCGACAAGTTTCAGTATCTTGTGGAAAGGACGAAACACCGCAGACTGTAAGGGAGCGAGTGTTTAAGAGCTATGCTGGAAACAGCATAGCAAGTTTAAATAAGGCTAGTCCGTTATCAACTTGAGTGACGGGCAAATCACTAAC	sense	ECT2L	brunellononess	CAGACTGTAAGGGAGCGAGT	GCAGACTGTAAGGGAGCGAGT
AGG	GTGAGCTCGACAAGTTTCAGTATCTTGTGGAAAGGACGAAACACCGCTTAGGTGACGGCTGCCCAGTTTAAGAGCTATGCTGGAAACAGCATAGCAAGTTTAAATAAGGCTAGTCCGTTATCAACTTGAGTGACGGGCAAATCACTAAC	antisense	EDA	brunellononess	GCTTAGGTGACGGCTGCCCA	GCTTAGGTGACGGCTGCCCA
TGG	GTGAGCTCGACAAGTTTCAGTATCTTGTGGAAAGGACGAAACACCGACAACTGTTATGGGACCACCGTTTAAGAGCTATGCTGGAAACAGCATAGCAAGTTTAAATAAGGCTAGTCCGTTATCAACTTGAGTGACGGGCAAATCACTAAC	sense	EDA	brunellononess	ACAACTGTTATGGGACCACC	GACAACTGTTATGGGACCACC
AGG	GTGAGCTCGACAAGTTTCAGTATCTTGTGGAAAGGACGAAACACCGTCCTGGACAGGAGCTATCCAGTTTAAGAGCTATGCTGGAAACAGCATAGCAAGTTTAAATAAGGCTAGTCCGTTATCAACTTGAGTGACGGGCAAATCACTAAC	sense	EDA2R	brunellononess	TCCTGGACAGGAGCTATCCA	GTCCTGGACAGGAGCTATCCA
AGG	GTGAGCTCGACAAGTTTCAGTATCTTGTGGAAAGGACGAAACACCGTACACACATTGAACCTCAGGTTTAAGAGCTATGCTGGAAACAGCATAGCAAGTTTAAATAAGGCTAGTCCGTTATCAACTTGAGTGACGGGCAAATCACTAAC	antisense	EDA2R	brunellononess	GTACACACATTGAACCTCAG	GTACACACATTGAACCTCAG
AGG	GTGAGCTCGACAAGTTTCAGTATCTTGTGGAAAGGACGAAACACCGACATGCTGGAGAACAGACCGGTTTAAGAGCTATGCTGGAAACAGCATAGCAAGTTTAAATAAGGCTAGTCCGTTATCAACTTGAGTGACGGGCAAATCACTAAC	sense	EDAR	brunellononess	ACATGCTGGAGAACAGACCG	GACATGCTGGAGAACAGACCG
GGG	GTGAGCTCGACAAGTTTCAGTATCTTGTGGAAAGGACGAAACACCGAGTACTACAACCAGACTACGGTTTAAGAGCTATGCTGGAAACAGCATAGCAAGTTTAAATAAGGCTAGTCCGTTATCAACTTGAGTGACGGGCAAATCACTAAC	sense	EDAR	brunellononess	AGTACTACAACCAGACTACG	GAGTACTACAACCAGACTACG
GGG	GTGAGCTCGACAAGTTTCAGTATCTTGTGGAAAGGACGAAACACCGTATTAAAGGATAAAGTGCTAGTTTAAGAGCTATGCTGGAAACAGCATAGCAAGTTTAAATAAGGCTAGTCCGTTATCAACTTGAGTGACGGGCAAATCACTAAC	antisense	EDARADD	brunellononess	TATTAAAGGATAAAGTGCTA	GTATTAAAGGATAAAGTGCTA
CGG	GTGAGCTCGACAAGTTTCAGTATCTTGTGGAAAGGACGAAACACCGCTGGATCCGTGTCACCCAAGTTTAAGAGCTATGCTGGAAACAGCATAGCAAGTTTAAATAAGGCTAGTCCGTTATCAACTTGAGTGACGGGCAAATCACTAAC	sense	EDARADD	brunellononess	GCTGGATCCGTGTCACCCAA	GCTGGATCCGTGTCACCCAA
GGG	GTGAGCTCGACAAGTTTCAGTATCTTGTGGAAAGGACGAAACACCGTAAAGATGACGAGTGCTTCGGTTTAAGAGCTATGCTGGAAACAGCATAGCAAGTTTAAATAAGGCTAGTCCGTTATCAACTTGAGTGACGGGCAAATCACTAAC	sense	EDC3	brunellononess	TAAAGATGACGAGTGCTTCG	GTAAAGATGACGAGTGCTTCG
TGG	GTGAGCTCGACAAGTTTCAGTATCTTGTGGAAAGGACGAAACACCGAGAACCGAGAGTTAAAGATGGTTTAAGAGCTATGCTGGAAACAGCATAGCAAGTTTAAATAAGGCTAGTCCGTTATCAACTTGAGTGACGGGCAAATCACTAAC	sense	EDC4	brunelloess	AGAACCGAGAGTTAAAGATG	GAGAACCGAGAGTTAAAGATG
CGG	GTGAGCTCGACAAGTTTCAGTATCTTGTGGAAAGGACGAAACACCGTCAGCGTCAGCACTTCGGAGGTTTAAGAGCTATGCTGGAAACAGCATAGCAAGTTTAAATAAGGCTAGTCCGTTATCAACTTGAGTGACGGGCAAATCACTAAC	sense	EDC4	brunelloess	TCAGCGTCAGCACTTCGGAG	GTCAGCGTCAGCACTTCGGAG
GGG	GTGAGCTCGACAAGTTTCAGTATCTTGTGGAAAGGACGAAACACCGTGCATGCATCAATGAGAAGGTTTAAGAGCTATGCTGGAAACAGCATAGCAAGTTTAAATAAGGCTAGTCCGTTATCAACTTGAGTGACGGGCAAATCACTAAC	sense	EDDM3A	brunellononess	GTGCATGCATCAATGAGAAG	GTGCATGCATCAATGAGAAG
AGG	GTGAGCTCGACAAGTTTCAGTATCTTGTGGAAAGGACGAAACACCGTGTATACACACAGCCTGCAAGTTTAAGAGCTATGCTGGAAACAGCATAGCAAGTTTAAATAAGGCTAGTCCGTTATCAACTTGAGTGACGGGCAAATCACTAAC	antisense	EDDM3A	brunellononess	TGTATACACACAGCCTGCAA	GTGTATACACACAGCCTGCAA
TGG	GTGAGCTCGACAAGTTTCAGTATCTTGTGGAAAGGACGAAACACCGATGCACTAGTGACAACTGGAGTTTAAGAGCTATGCTGGAAACAGCATAGCAAGTTTAAATAAGGCTAGTCCGTTATCAACTTGAGTGACGGGCAAATCACTAAC	sense	EDDM3B	brunellononess	ATGCACTAGTGACAACTGGA	GATGCACTAGTGACAACTGGA
AGG	GTGAGCTCGACAAGTTTCAGTATCTTGTGGAAAGGACGAAACACCGTCTGTACAAGCAGTGTGCATGTTTAAGAGCTATGCTGGAAACAGCATAGCAAGTTTAAATAAGGCTAGTCCGTTATCAACTTGAGTGACGGGCAAATCACTAAC	antisense	EDDM3B	brunellononess	TCTGTACAAGCAGTGTGCAT	GTCTGTACAAGCAGTGTGCAT
CGG	GTGAGCTCGACAAGTTTCAGTATCTTGTGGAAAGGACGAAACACCGCAATAATGAGACATGCACAGGTTTAAGAGCTATGCTGGAAACAGCATAGCAAGTTTAAATAAGGCTAGTCCGTTATCAACTTGAGTGACGGGCAAATCACTAAC	sense	EDEM1	brunellononess	CAATAATGAGACATGCACAG	GCAATAATGAGACATGCACAG
GGG	GTGAGCTCGACAAGTTTCAGTATCTTGTGGAAAGGACGAAACACCGTCACGTTGACATAGAGTGGAGTTTAAGAGCTATGCTGGAAACAGCATAGCAAGTTTAAATAAGGCTAGTCCGTTATCAACTTGAGTGACGGGCAAATCACTAAC	antisense	EDEM1	brunellononess	TCACGTTGACATAGAGTGGA	GTCACGTTGACATAGAGTGGA
CGG	GTGAGCTCGACAAGTTTCAGTATCTTGTGGAAAGGACGAAACACCGACAGGTACCAGTCATCGAAGGTTTAAGAGCTATGCTGGAAACAGCATAGCAAGTTTAAATAAGGCTAGTCCGTTATCAACTTGAGTGACGGGCAAATCACTAAC	antisense	EDEM2	brunellononess	ACAGGTACCAGTCATCGAAG	GACAGGTACCAGTCATCGAAG
GGG	GTGAGCTCGACAAGTTTCAGTATCTTGTGGAAAGGACGAAACACCGCCCCTGTCACCTGTACGGCAGTTTAAGAGCTATGCTGGAAACAGCATAGCAAGTTTAAATAAGGCTAGTCCGTTATCAACTTGAGTGACGGGCAAATCACTAAC	sense	EDEM2	brunellononess	CCCCTGTCACCTGTACGGCA	GCCCCTGTCACCTGTACGGCA
TGG	GTGAGCTCGACAAGTTTCAGTATCTTGTGGAAAGGACGAAACACCGAAAAAGGTGAATATATGCAGGTTTAAGAGCTATGCTGGAAACAGCATAGCAAGTTTAAATAAGGCTAGTCCGTTATCAACTTGAGTGACGGGCAAATCACTAAC	sense	EDEM3	brunellononess	AAAAAGGTGAATATATGCAG	GAAAAAGGTGAATATATGCAG
CGG	GTGAGCTCGACAAGTTTCAGTATCTTGTGGAAAGGACGAAACACCGAAATATGCTAGAGTGCCTTGGTTTAAGAGCTATGCTGGAAACAGCATAGCAAGTTTAAATAAGGCTAGTCCGTTATCAACTTGAGTGACGGGCAAATCACTAAC	sense	EDEM3	brunellononess	AAATATGCTAGAGTGCCTTG	GAAATATGCTAGAGTGCCTTG
CGG	GTGAGCTCGACAAGTTTCAGTATCTTGTGGAAAGGACGAAACACCGACATTCTATTACCAAGAACAGTTTAAGAGCTATGCTGGAAACAGCATAGCAAGTTTAAATAAGGCTAGTCCGTTATCAACTTGAGTGACGGGCAAATCACTAAC	sense	EDF1	brunellononess	ACATTCTATTACCAAGAACA	GACATTCTATTACCAAGAACA
AGG	GTGAGCTCGACAAGTTTCAGTATCTTGTGGAAAGGACGAAACACCGAAAATCAATGAGAAGCCACGTTTAAGAGCTATGCTGGAAACAGCATAGCAAGTTTAAATAAGGCTAGTCCGTTATCAACTTGAGTGACGGGCAAATCACTAAC	sense	EDF1	brunellononess	GAAAATCAATGAGAAGCCAC	GAAAATCAATGAGAAGCCAC
GGG	GTGAGCTCGACAAGTTTCAGTATCTTGTGGAAAGGACGAAACACCGCCACAACACTAGAACAGTTGGTTTAAGAGCTATGCTGGAAACAGCATAGCAAGTTTAAATAAGGCTAGTCCGTTATCAACTTGAGTGACGGGCAAATCACTAAC	antisense	EDIL3	brunellononess	CCACAACACTAGAACAGTTG	GCCACAACACTAGAACAGTTG
AGG	GTGAGCTCGACAAGTTTCAGTATCTTGTGGAAAGGACGAAACACCGTATGTTTGTAAATGTCCCCGGTTTAAGAGCTATGCTGGAAACAGCATAGCAAGTTTAAATAAGGCTAGTCCGTTATCAACTTGAGTGACGGGCAAATCACTAAC	sense	EDIL3	brunellononess	TATGTTTGTAAATGTCCCCG	GTATGTTTGTAAATGTCCCCG
CGG	GTGAGCTCGACAAGTTTCAGTATCTTGTGGAAAGGACGAAACACCGAGCGCGGTGGGTGAGAACGGGTTTAAGAGCTATGCTGGAAACAGCATAGCAAGTTTAAATAAGGCTAGTCCGTTATCAACTTGAGTGACGGGCAAATCACTAAC	sense	EDN1	brunellononess	AGCGCGGTGGGTGAGAACGG	GAGCGCGGTGGGTGAGAACGG
AGG	GTGAGCTCGACAAGTTTCAGTATCTTGTGGAAAGGACGAAACACCGGAGAATTTACTTCCCACAAGTTTAAGAGCTATGCTGGAAACAGCATAGCAAGTTTAAATAAGGCTAGTCCGTTATCAACTTGAGTGACGGGCAAATCACTAAC	sense	EDN1	brunellononess	GGAGAATTTACTTCCCACAA	GGAGAATTTACTTCCCACAA
GGG	GTGAGCTCGACAAGTTTCAGTATCTTGTGGAAAGGACGAAACACCGACACACTCTTTATCCATCAGTTTAAGAGCTATGCTGGAAACAGCATAGCAAGTTTAAATAAGGCTAGTCCGTTATCAACTTGAGTGACGGGCAAATCACTAAC	antisense	EDN1	brunellononess	GACACACTCTTTATCCATCA	GACACACTCTTTATCCATCA
TGG	GTGAGCTCGACAAGTTTCAGTATCTTGTGGAAAGGACGAAACACCGAATAGGCACGTTGTTCCGTAGTTTAAGAGCTATGCTGGAAACAGCATAGCAAGTTTAAATAAGGCTAGTCCGTTATCAACTTGAGTGACGGGCAAATCACTAAC	sense	EDN1	brunellononess	AATAGGCACGTTGTTCCGTA	GAATAGGCACGTTGTTCCGTA
TGG	GTGAGCTCGACAAGTTTCAGTATCTTGTGGAAAGGACGAAACACCGCGTTGCGCTAGCCCTGCTCGGTTTAAGAGCTATGCTGGAAACAGCATAGCAAGTTTAAATAAGGCTAGTCCGTTATCAACTTGAGTGACGGGCAAATCACTAAC	sense	EDN2	brunellononess	CGTTGCGCTAGCCCTGCTCG	GCGTTGCGCTAGCCCTGCTCG
GGG	GTGAGCTCGACAAGTTTCAGTATCTTGTGGAAAGGACGAAACACCGCAACGGCGAAGCCGAAGGTGTTTAAGAGCTATGCTGGAAACAGCATAGCAAGTTTAAATAAGGCTAGTCCGTTATCAACTTGAGTGACGGGCAAATCACTAAC	antisense	EDN2	brunellononess	GCAACGGCGAAGCCGAAGGT	GCAACGGCGAAGCCGAAGGT
TGG	GTGAGCTCGACAAGTTTCAGTATCTTGTGGAAAGGACGAAACACCGTGTGTCTACTATTGCCACCGTTTAAGAGCTATGCTGGAAACAGCATAGCAAGTTTAAATAAGGCTAGTCCGTTATCAACTTGAGTGACGGGCAAATCACTAAC	sense	EDN3	brunellononess	GTGTGTCTACTATTGCCACC	GTGTGTCTACTATTGCCACC
GGG	GTGAGCTCGACAAGTTTCAGTATCTTGTGGAAAGGACGAAACACCGCCTGGATCGGTGGTGCTCAGGTTTAAGAGCTATGCTGGAAACAGCATAGCAAGTTTAAATAAGGCTAGTCCGTTATCAACTTGAGTGACGGGCAAATCACTAAC	antisense	EDN3	brunellononess	CCTGGATCGGTGGTGCTCAG	GCCTGGATCGGTGGTGCTCAG
AGG	GTGAGCTCGACAAGTTTCAGTATCTTGTGGAAAGGACGAAACACCGTGTCAACACTAAGAGCGCAGGTTTAAGAGCTATGCTGGAAACAGCATAGCAAGTTTAAATAAGGCTAGTCCGTTATCAACTTGAGTGACGGGCAAATCACTAAC	antisense	EDNRA	brunellononess	TGTCAACACTAAGAGCGCAG	GTGTCAACACTAAGAGCGCAG
TGG	GTGAGCTCGACAAGTTTCAGTATCTTGTGGAAAGGACGAAACACCGTGAAGCGATTGGCTTCGTCAGTTTAAGAGCTATGCTGGAAACAGCATAGCAAGTTTAAATAAGGCTAGTCCGTTATCAACTTGAGTGACGGGCAAATCACTAAC	sense	EDNRA	brunellononess	TGAAGCGATTGGCTTCGTCA	GTGAAGCGATTGGCTTCGTCA
GGG	GTGAGCTCGACAAGTTTCAGTATCTTGTGGAAAGGACGAAACACCGCACATAGATAAGGTCTCCAAGTTTAAGAGCTATGCTGGAAACAGCATAGCAAGTTTAAATAAGGCTAGTCCGTTATCAACTTGAGTGACGGGCAAATCACTAAC	antisense	EDNRA	brunellononess	CACATAGATAAGGTCTCCAA	GCACATAGATAAGGTCTCCAA
AGG	GTGAGCTCGACAAGTTTCAGTATCTTGTGGAAAGGACGAAACACCGCCCCAGCACGAACACAAGGCGTTTAAGAGCTATGCTGGAAACAGCATAGCAAGTTTAAATAAGGCTAGTCCGTTATCAACTTGAGTGACGGGCAAATCACTAAC	antisense	EDNRB	brunellononess	CCCCAGCACGAACACAAGGC	GCCCCAGCACGAACACAAGGC
CGG	GTGAGCTCGACAAGTTTCAGTATCTTGTGGAAAGGACGAAACACCGGGTGGCGTCATTATCTCTGGTTTAAGAGCTATGCTGGAAACAGCATAGCAAGTTTAAATAAGGCTAGTCCGTTATCAACTTGAGTGACGGGCAAATCACTAAC	antisense	EDNRB	brunellononess	GGGTGGCGTCATTATCTCTG	GGGTGGCGTCATTATCTCTG
CGG	GTGAGCTCGACAAGTTTCAGTATCTTGTGGAAAGGACGAAACACCGTAAGAGAGTCCTTCCTATGGTTTAAGAGCTATGCTGGAAACAGCATAGCAAGTTTAAATAAGGCTAGTCCGTTATCAACTTGAGTGACGGGCAAATCACTAAC	antisense	EDRF1	brunellononess	GTAAGAGAGTCCTTCCTATG	GTAAGAGAGTCCTTCCTATG
AGG	GTGAGCTCGACAAGTTTCAGTATCTTGTGGAAAGGACGAAACACCGTTTCTTCACAAAGAGTAGTGGTTTAAGAGCTATGCTGGAAACAGCATAGCAAGTTTAAATAAGGCTAGTCCGTTATCAACTTGAGTGACGGGCAAATCACTAAC	antisense	EDRF1	brunellononess	TTTCTTCACAAAGAGTAGTG	GTTTCTTCACAAAGAGTAGTG
CGG	GTGAGCTCGACAAGTTTCAGTATCTTGTGGAAAGGACGAAACACCGACTAACCAAGTCTAATATAGGTTTAAGAGCTATGCTGGAAACAGCATAGCAAGTTTAAATAAGGCTAGTCCGTTATCAACTTGAGTGACGGGCAAATCACTAAC	antisense	EEA1	brunellononess	ACTAACCAAGTCTAATATAG	GACTAACCAAGTCTAATATAG
CGG	GTGAGCTCGACAAGTTTCAGTATCTTGTGGAAAGGACGAAACACCGCAAGTACCAGCATCTAAAGGGTTTAAGAGCTATGCTGGAAACAGCATAGCAAGTTTAAATAAGGCTAGTCCGTTATCAACTTGAGTGACGGGCAAATCACTAAC	sense	EEA1	brunellononess	CAAGTACCAGCATCTAAAGG	GCAAGTACCAGCATCTAAAGG
AGG	GTGAGCTCGACAAGTTTCAGTATCTTGTGGAAAGGACGAAACACCGAAGAGAATGATCCATACCACGTTTAAGAGCTATGCTGGAAACAGCATAGCAAGTTTAAATAAGGCTAGTCCGTTATCAACTTGAGTGACGGGCAAATCACTAAC	antisense	EED	brunelloess	AAGAGAATGATCCATACCAC	GAAGAGAATGATCCATACCAC
AGG	GTGAGCTCGACAAGTTTCAGTATCTTGTGGAAAGGACGAAACACCGTCAGTGGAGATGCACCACGGTTTAAGAGCTATGCTGGAAACAGCATAGCAAGTTTAAATAAGGCTAGTCCGTTATCAACTTGAGTGACGGGCAAATCACTAAC	sense	EEF1A2	brunellononess	GTCAGTGGAGATGCACCACG	GTCAGTGGAGATGCACCACG
TGG	GTGAGCTCGACAAGTTTCAGTATCTTGTGGAAAGGACGAAACACCGGACTGCGCAGTGCTGATCGGTTTAAGAGCTATGCTGGAAACAGCATAGCAAGTTTAAATAAGGCTAGTCCGTTATCAACTTGAGTGACGGGCAAATCACTAAC	sense	EEF1A2	brunellononess	GGACTGCGCAGTGCTGATCG	GGACTGCGCAGTGCTGATCG
CGG	GTGAGCTCGACAAGTTTCAGTATCTTGTGGAAAGGACGAAACACCGGCCAGACCGAGGACCGGGTGTTTAAGAGCTATGCTGGAAACAGCATAGCAAGTTTAAATAAGGCTAGTCCGTTATCAACTTGAGTGACGGGCAAATCACTAAC	antisense	EEF1D	brunellononess	GGCCAGACCGAGGACCGGGT	GGCCAGACCGAGGACCGGGT
AGG	GTGAGCTCGACAAGTTTCAGTATCTTGTGGAAAGGACGAAACACCGTGGCTCTCGCAATGTCACGGGTTTAAGAGCTATGCTGGAAACAGCATAGCAAGTTTAAATAAGGCTAGTCCGTTATCAACTTGAGTGACGGGCAAATCACTAAC	antisense	EEF1D	brunellononess	TGGCTCTCGCAATGTCACGG	GTGGCTCTCGCAATGTCACGG
TGG	GTGAGCTCGACAAGTTTCAGTATCTTGTGGAAAGGACGAAACACCGAAAAAGCAATCGTTCAGCAGGTTTAAGAGCTATGCTGGAAACAGCATAGCAAGTTTAAATAAGGCTAGTCCGTTATCAACTTGAGTGACGGGCAAATCACTAAC	sense	EEF1E1	brunellononess	AAAAAGCAATCGTTCAGCAG	GAAAAAGCAATCGTTCAGCAG
GGG	GTGAGCTCGACAAGTTTCAGTATCTTGTGGAAAGGACGAAACACCGACAGGGTCACTCAAGTAGATGTTTAAGAGCTATGCTGGAAACAGCATAGCAAGTTTAAATAAGGCTAGTCCGTTATCAACTTGAGTGACGGGCAAATCACTAAC	sense	EEF1E1	brunellononess	ACAGGGTCACTCAAGTAGAT	GACAGGGTCACTCAAGTAGAT
CGG	GTGAGCTCGACAAGTTTCAGTATCTTGTGGAAAGGACGAAACACCGTGGTATTGGGAAAGGCCTGGGTTTAAGAGCTATGCTGGAAACAGCATAGCAAGTTTAAATAAGGCTAGTCCGTTATCAACTTGAGTGACGGGCAAATCACTAAC	antisense	EEF1G	brunelloess	TGGTATTGGGAAAGGCCTGG	GTGGTATTGGGAAAGGCCTGG
AGG	GTGAGCTCGACAAGTTTCAGTATCTTGTGGAAAGGACGAAACACCGGACATCAAACTGGACAGCGGTTTAAGAGCTATGCTGGAAACAGCATAGCAAGTTTAAATAAGGCTAGTCCGTTATCAACTTGAGTGACGGGCAAATCACTAAC	sense	EEF2	brunelloess	GGACATCAAACTGGACAGCG	GGACATCAAACTGGACAGCG
CGG	GTGAGCTCGACAAGTTTCAGTATCTTGTGGAAAGGACGAAACACCGTCAGGCGGATGTTGTCATCGGTTTAAGAGCTATGCTGGAAACAGCATAGCAAGTTTAAATAAGGCTAGTCCGTTATCAACTTGAGTGACGGGCAAATCACTAAC	antisense	EEF2K	brunellononess	TCAGGCGGATGTTGTCATCG	GTCAGGCGGATGTTGTCATCG
TGG	GTGAGCTCGACAAGTTTCAGTATCTTGTGGAAAGGACGAAACACCGTGTCGAGTAGCACGTTCGGGTTTAAGAGCTATGCTGGAAACAGCATAGCAAGTTTAAATAAGGCTAGTCCGTTATCAACTTGAGTGACGGGCAAATCACTAAC	antisense	EEF2K	brunellononess	GTGTCGAGTAGCACGTTCGG	GTGTCGAGTAGCACGTTCGG
CGG	GTGAGCTCGACAAGTTTCAGTATCTTGTGGAAAGGACGAAACACCGGTCACACTCTCCGAGAGCAGTTTAAGAGCTATGCTGGAAACAGCATAGCAAGTTTAAATAAGGCTAGTCCGTTATCAACTTGAGTGACGGGCAAATCACTAAC	sense	EEF2KMT	brunellononess	GGTCACACTCTCCGAGAGCA	GGTCACACTCTCCGAGAGCA
CGG	GTGAGCTCGACAAGTTTCAGTATCTTGTGGAAAGGACGAAACACCGCGGGCATATTTGACGGACGGGTTTAAGAGCTATGCTGGAAACAGCATAGCAAGTTTAAATAAGGCTAGTCCGTTATCAACTTGAGTGACGGGCAAATCACTAAC	antisense	EEF2KMT	brunellononess	CGGGCATATTTGACGGACGG	GCGGGCATATTTGACGGACGG
AGG	GTGAGCTCGACAAGTTTCAGTATCTTGTGGAAAGGACGAAACACCGCGGGTCCTTGAGCAGCTCCGGTTTAAGAGCTATGCTGGAAACAGCATAGCAAGTTTAAATAAGGCTAGTCCGTTATCAACTTGAGTGACGGGCAAATCACTAAC	sense	EEF2KMT	brunellononess	CGGGTCCTTGAGCAGCTCCG	GCGGGTCCTTGAGCAGCTCCG
TGG	GTGAGCTCGACAAGTTTCAGTATCTTGTGGAAAGGACGAAACACCGAGTACCGAGAGTATATCGGGTTTAAGAGCTATGCTGGAAACAGCATAGCAAGTTTAAATAAGGCTAGTCCGTTATCAACTTGAGTGACGGGCAAATCACTAAC	sense	EEPD1	brunellononess	GAGTACCGAGAGTATATCGG	GAGTACCGAGAGTATATCGG
CGG	GTGAGCTCGACAAGTTTCAGTATCTTGTGGAAAGGACGAAACACCGACATTCTAGTGAATCAGGAGGTTTAAGAGCTATGCTGGAAACAGCATAGCAAGTTTAAATAAGGCTAGTCCGTTATCAACTTGAGTGACGGGCAAATCACTAAC	sense	EEPD1	brunellononess	ACATTCTAGTGAATCAGGAG	GACATTCTAGTGAATCAGGAG
TGG	GTGAGCTCGACAAGTTTCAGTATCTTGTGGAAAGGACGAAACACCGCTGTGTAAATGTATTGGAGGTTTAAGAGCTATGCTGGAAACAGCATAGCAAGTTTAAATAAGGCTAGTCCGTTATCAACTTGAGTGACGGGCAAATCACTAAC	sense	EFCAB1	brunellononess	GCTGTGTAAATGTATTGGAG	GCTGTGTAAATGTATTGGAG
AGG	GTGAGCTCGACAAGTTTCAGTATCTTGTGGAAAGGACGAAACACCGTGACGGATTCATTTCAAAGGGTTTAAGAGCTATGCTGGAAACAGCATAGCAAGTTTAAATAAGGCTAGTCCGTTATCAACTTGAGTGACGGGCAAATCACTAAC	sense	EFCAB1	brunellononess	TGACGGATTCATTTCAAAGG	GTGACGGATTCATTTCAAAGG
AGG	GTGAGCTCGACAAGTTTCAGTATCTTGTGGAAAGGACGAAACACCGCATGTGATGAAGATCACAAGTTTAAGAGCTATGCTGGAAACAGCATAGCAAGTTTAAATAAGGCTAGTCCGTTATCAACTTGAGTGACGGGCAAATCACTAAC	sense	EFCAB11	brunellononess	GCATGTGATGAAGATCACAA	GCATGTGATGAAGATCACAA
AGG	GTGAGCTCGACAAGTTTCAGTATCTTGTGGAAAGGACGAAACACCGTTTGGGTACAAGCCCTCCAGTTTAAGAGCTATGCTGGAAACAGCATAGCAAGTTTAAATAAGGCTAGTCCGTTATCAACTTGAGTGACGGGCAAATCACTAAC	sense	EFCAB11	brunellononess	GTTTGGGTACAAGCCCTCCA	GTTTGGGTACAAGCCCTCCA
TGG	GTGAGCTCGACAAGTTTCAGTATCTTGTGGAAAGGACGAAACACCGCCTTTGGTGATGTAAAGAGGGTTTAAGAGCTATGCTGGAAACAGCATAGCAAGTTTAAATAAGGCTAGTCCGTTATCAACTTGAGTGACGGGCAAATCACTAAC	sense	EFCAB12	brunellononess	CCTTTGGTGATGTAAAGAGG	GCCTTTGGTGATGTAAAGAGG
AGG	GTGAGCTCGACAAGTTTCAGTATCTTGTGGAAAGGACGAAACACCGAGTCCCTCTGAAGAACCAAGGTTTAAGAGCTATGCTGGAAACAGCATAGCAAGTTTAAATAAGGCTAGTCCGTTATCAACTTGAGTGACGGGCAAATCACTAAC	sense	EFCAB12	brunellononess	AGTCCCTCTGAAGAACCAAG	GAGTCCCTCTGAAGAACCAAG
AGG	GTGAGCTCGACAAGTTTCAGTATCTTGTGGAAAGGACGAAACACCGTCTCCTTTCTGAGATCGTCGGTTTAAGAGCTATGCTGGAAACAGCATAGCAAGTTTAAATAAGGCTAGTCCGTTATCAACTTGAGTGACGGGCAAATCACTAAC	antisense	EFCAB13	brunellononess	TCTCCTTTCTGAGATCGTCG	GTCTCCTTTCTGAGATCGTCG
TGG	GTGAGCTCGACAAGTTTCAGTATCTTGTGGAAAGGACGAAACACCGTATTACAGGTAACCACATGGGTTTAAGAGCTATGCTGGAAACAGCATAGCAAGTTTAAATAAGGCTAGTCCGTTATCAACTTGAGTGACGGGCAAATCACTAAC	sense	EFCAB13	brunellononess	TATTACAGGTAACCACATGG	GTATTACAGGTAACCACATGG
TGG	GTGAGCTCGACAAGTTTCAGTATCTTGTGGAAAGGACGAAACACCGGAAGCACTACAGAAAACTGGTTTAAGAGCTATGCTGGAAACAGCATAGCAAGTTTAAATAAGGCTAGTCCGTTATCAACTTGAGTGACGGGCAAATCACTAAC	sense	EFCAB14	brunellononess	GGAAGCACTACAGAAAACTG	GGAAGCACTACAGAAAACTG
TGG	GTGAGCTCGACAAGTTTCAGTATCTTGTGGAAAGGACGAAACACCGCTTCTGAAGTCCCTCTACAGGTTTAAGAGCTATGCTGGAAACAGCATAGCAAGTTTAAATAAGGCTAGTCCGTTATCAACTTGAGTGACGGGCAAATCACTAAC	antisense	EFCAB14	brunellononess	CTTCTGAAGTCCCTCTACAG	GCTTCTGAAGTCCCTCTACAG
TGG	GTGAGCTCGACAAGTTTCAGTATCTTGTGGAAAGGACGAAACACCGCCATGAGTCGAATAATACAGGTTTAAGAGCTATGCTGGAAACAGCATAGCAAGTTTAAATAAGGCTAGTCCGTTATCAACTTGAGTGACGGGCAAATCACTAAC	sense	EFCAB2	brunellononess	CCATGAGTCGAATAATACAG	GCCATGAGTCGAATAATACAG
TGG	GTGAGCTCGACAAGTTTCAGTATCTTGTGGAAAGGACGAAACACCGTTCGAATCGAATGTATCCAGGTTTAAGAGCTATGCTGGAAACAGCATAGCAAGTTTAAATAAGGCTAGTCCGTTATCAACTTGAGTGACGGGCAAATCACTAAC	antisense	EFCAB2	brunellononess	TTCGAATCGAATGTATCCAG	GTTCGAATCGAATGTATCCAG
AGG	GTGAGCTCGACAAGTTTCAGTATCTTGTGGAAAGGACGAAACACCGCTGCATGATCTGATTGCAGGTTTAAGAGCTATGCTGGAAACAGCATAGCAAGTTTAAATAAGGCTAGTCCGTTATCAACTTGAGTGACGGGCAAATCACTAAC	sense	EFCAB2	brunellononess	GCTGCATGATCTGATTGCAG	GCTGCATGATCTGATTGCAG
GGG	GTGAGCTCGACAAGTTTCAGTATCTTGTGGAAAGGACGAAACACCGATGTGCACTGTAGCTAAGCTGTTTAAGAGCTATGCTGGAAACAGCATAGCAAGTTTAAATAAGGCTAGTCCGTTATCAACTTGAGTGACGGGCAAATCACTAAC	sense	EFCAB3	brunellononess	ATGTGCACTGTAGCTAAGCT	GATGTGCACTGTAGCTAAGCT
GGG	GTGAGCTCGACAAGTTTCAGTATCTTGTGGAAAGGACGAAACACCGATAAACTTGACTGAGTTGTGGTTTAAGAGCTATGCTGGAAACAGCATAGCAAGTTTAAATAAGGCTAGTCCGTTATCAACTTGAGTGACGGGCAAATCACTAAC	sense	EFCAB5	brunellononess	ATAAACTTGACTGAGTTGTG	GATAAACTTGACTGAGTTGTG
AGG	GTGAGCTCGACAAGTTTCAGTATCTTGTGGAAAGGACGAAACACCGAAAGGGTCAATAGAAGGACAGTTTAAGAGCTATGCTGGAAACAGCATAGCAAGTTTAAATAAGGCTAGTCCGTTATCAACTTGAGTGACGGGCAAATCACTAAC	sense	EFCAB5	brunellononess	AAAGGGTCAATAGAAGGACA	GAAAGGGTCAATAGAAGGACA
GGG	GTGAGCTCGACAAGTTTCAGTATCTTGTGGAAAGGACGAAACACCGACACGTAGCCACCTTTACAGGTTTAAGAGCTATGCTGGAAACAGCATAGCAAGTTTAAATAAGGCTAGTCCGTTATCAACTTGAGTGACGGGCAAATCACTAAC	antisense	EFCAB6	brunellononess	ACACGTAGCCACCTTTACAG	GACACGTAGCCACCTTTACAG
GGG	GTGAGCTCGACAAGTTTCAGTATCTTGTGGAAAGGACGAAACACCGACAGTACCAGAGGTGCTAAGGTTTAAGAGCTATGCTGGAAACAGCATAGCAAGTTTAAATAAGGCTAGTCCGTTATCAACTTGAGTGACGGGCAAATCACTAAC	antisense	EFCAB6	brunellononess	ACAGTACCAGAGGTGCTAAG	GACAGTACCAGAGGTGCTAAG
GGG	GTGAGCTCGACAAGTTTCAGTATCTTGTGGAAAGGACGAAACACCGTTTCCTTCACAGTTACCATGGTTTAAGAGCTATGCTGGAAACAGCATAGCAAGTTTAAATAAGGCTAGTCCGTTATCAACTTGAGTGACGGGCAAATCACTAAC	sense	EFCAB7	brunellononess	TTTCCTTCACAGTTACCATG	GTTTCCTTCACAGTTACCATG
AGG	GTGAGCTCGACAAGTTTCAGTATCTTGTGGAAAGGACGAAACACCGCAGTATCAACGGATAACCAGTTTAAGAGCTATGCTGGAAACAGCATAGCAAGTTTAAATAAGGCTAGTCCGTTATCAACTTGAGTGACGGGCAAATCACTAAC	antisense	EFCAB7	brunellononess	GCAGTATCAACGGATAACCA	GCAGTATCAACGGATAACCA
AGG	GTGAGCTCGACAAGTTTCAGTATCTTGTGGAAAGGACGAAACACCGTCGCAATAGAACCATTTGGAGTTTAAGAGCTATGCTGGAAACAGCATAGCAAGTTTAAATAAGGCTAGTCCGTTATCAACTTGAGTGACGGGCAAATCACTAAC	sense	EFCAB9	brunellononess	TCGCAATAGAACCATTTGGA	GTCGCAATAGAACCATTTGGA
AGG	GTGAGCTCGACAAGTTTCAGTATCTTGTGGAAAGGACGAAACACCGATTATCCGTGAGAAACGTGAGTTTAAGAGCTATGCTGGAAACAGCATAGCAAGTTTAAATAAGGCTAGTCCGTTATCAACTTGAGTGACGGGCAAATCACTAAC	sense	EFCAB9	brunellononess	ATTATCCGTGAGAAACGTGA	GATTATCCGTGAGAAACGTGA
GGG	GTGAGCTCGACAAGTTTCAGTATCTTGTGGAAAGGACGAAACACCGAGGGGACAAACCTTCATCCAGTTTAAGAGCTATGCTGGAAACAGCATAGCAAGTTTAAATAAGGCTAGTCCGTTATCAACTTGAGTGACGGGCAAATCACTAAC	antisense	EFCC1	brunelloess	AGGGGACAAACCTTCATCCA	GAGGGGACAAACCTTCATCCA
GGG	GTGAGCTCGACAAGTTTCAGTATCTTGTGGAAAGGACGAAACACCGCAAGTGTGCATCAATTTACGGTTTAAGAGCTATGCTGGAAACAGCATAGCAAGTTTAAATAAGGCTAGTCCGTTATCAACTTGAGTGACGGGCAAATCACTAAC	sense	EFEMP1	brunellononess	CAAGTGTGCATCAATTTACG	GCAAGTGTGCATCAATTTACG
TGG	GTGAGCTCGACAAGTTTCAGTATCTTGTGGAAAGGACGAAACACCGAATGCACTGACGGATATGAGGTTTAAGAGCTATGCTGGAAACAGCATAGCAAGTTTAAATAAGGCTAGTCCGTTATCAACTTGAGTGACGGGCAAATCACTAAC	sense	EFEMP1	brunellononess	AATGCACTGACGGATATGAG	GAATGCACTGACGGATATGAG
GGG	GTGAGCTCGACAAGTTTCAGTATCTTGTGGAAAGGACGAAACACCGATGTGAACGAGTGTGACATGGTTTAAGAGCTATGCTGGAAACAGCATAGCAAGTTTAAATAAGGCTAGTCCGTTATCAACTTGAGTGACGGGCAAATCACTAAC	sense	EFEMP2	brunellononess	ATGTGAACGAGTGTGACATG	GATGTGAACGAGTGTGACATG
TGG	GTGAGCTCGACAAGTTTCAGTATCTTGTGGAAAGGACGAAACACCGAGAGCCCGACAGCTACACGGGTTTAAGAGCTATGCTGGAAACAGCATAGCAAGTTTAAATAAGGCTAGTCCGTTATCAACTTGAGTGACGGGCAAATCACTAAC	sense	EFEMP2	brunellononess	AGAGCCCGACAGCTACACGG	GAGAGCCCGACAGCTACACGG
GGG	GTGAGCTCGACAAGTTTCAGTATCTTGTGGAAAGGACGAAACACCGAAGTGCATCAACCACTACGGGTTTAAGAGCTATGCTGGAAACAGCATAGCAAGTTTAAATAAGGCTAGTCCGTTATCAACTTGAGTGACGGGCAAATCACTAAC	sense	EFEMP2	brunellononess	AAGTGCATCAACCACTACGG	GAAGTGCATCAACCACTACGG
AGG	GTGAGCTCGACAAGTTTCAGTATCTTGTGGAAAGGACGAAACACCGCATTGGACTAACCCAAGCCGGTTTAAGAGCTATGCTGGAAACAGCATAGCAAGTTTAAATAAGGCTAGTCCGTTATCAACTTGAGTGACGGGCAAATCACTAAC	sense	EFHB	brunellononess	CATTGGACTAACCCAAGCCG	GCATTGGACTAACCCAAGCCG
CGG	GTGAGCTCGACAAGTTTCAGTATCTTGTGGAAAGGACGAAACACCGTTGCAGGATATACCCATGAAGTTTAAGAGCTATGCTGGAAACAGCATAGCAAGTTTAAATAAGGCTAGTCCGTTATCAACTTGAGTGACGGGCAAATCACTAAC	sense	EFHB	brunellononess	TTGCAGGATATACCCATGAA	GTTGCAGGATATACCCATGAA
AGG	GTGAGCTCGACAAGTTTCAGTATCTTGTGGAAAGGACGAAACACCGGATGAATATCTTCGAGGCAGTTTAAGAGCTATGCTGGAAACAGCATAGCAAGTTTAAATAAGGCTAGTCCGTTATCAACTTGAGTGACGGGCAAATCACTAAC	sense	EFHB	brunellononess	GGATGAATATCTTCGAGGCA	GGATGAATATCTTCGAGGCA
AGG	GTGAGCTCGACAAGTTTCAGTATCTTGTGGAAAGGACGAAACACCGGGGTGACATACTTACGAAGGTTTAAGAGCTATGCTGGAAACAGCATAGCAAGTTTAAATAAGGCTAGTCCGTTATCAACTTGAGTGACGGGCAAATCACTAAC	antisense	EFHC1	brunellononess	GGGGTGACATACTTACGAAG	GGGGTGACATACTTACGAAG
AGG	GTGAGCTCGACAAGTTTCAGTATCTTGTGGAAAGGACGAAACACCGCATTGGAAAGACCTAAATCGGTTTAAGAGCTATGCTGGAAACAGCATAGCAAGTTTAAATAAGGCTAGTCCGTTATCAACTTGAGTGACGGGCAAATCACTAAC	sense	EFHC1	brunellononess	CATTGGAAAGACCTAAATCG	GCATTGGAAAGACCTAAATCG
TGG	GTGAGCTCGACAAGTTTCAGTATCTTGTGGAAAGGACGAAACACCGCGCTTGCTCACATCAATACGGTTTAAGAGCTATGCTGGAAACAGCATAGCAAGTTTAAATAAGGCTAGTCCGTTATCAACTTGAGTGACGGGCAAATCACTAAC	antisense	EFHC1	brunellononess	CGCTTGCTCACATCAATACG	GCGCTTGCTCACATCAATACG
CGG	GTGAGCTCGACAAGTTTCAGTATCTTGTGGAAAGGACGAAACACCGTGACTTTATAAAGAACCAAGGTTTAAGAGCTATGCTGGAAACAGCATAGCAAGTTTAAATAAGGCTAGTCCGTTATCAACTTGAGTGACGGGCAAATCACTAAC	sense	EFHC2	brunellononess	TGACTTTATAAAGAACCAAG	GTGACTTTATAAAGAACCAAG
GGG	GTGAGCTCGACAAGTTTCAGTATCTTGTGGAAAGGACGAAACACCGAGGGTGTCGAGGGATTCGTAGTTTAAGAGCTATGCTGGAAACAGCATAGCAAGTTTAAATAAGGCTAGTCCGTTATCAACTTGAGTGACGGGCAAATCACTAAC	antisense	EFHC2	brunellononess	AGGGTGTCGAGGGATTCGTA	GAGGGTGTCGAGGGATTCGTA
TGG	GTGAGCTCGACAAGTTTCAGTATCTTGTGGAAAGGACGAAACACCGAGGTGGATGAGGACTTCGAGTTTAAGAGCTATGCTGGAAACAGCATAGCAAGTTTAAATAAGGCTAGTCCGTTATCAACTTGAGTGACGGGCAAATCACTAAC	sense	EFHD1	brunellononess	GAGGTGGATGAGGACTTCGA	GAGGTGGATGAGGACTTCGA
GGG	GTGAGCTCGACAAGTTTCAGTATCTTGTGGAAAGGACGAAACACCGCGGCGGCTGGACATCAACGAGTTTAAGAGCTATGCTGGAAACAGCATAGCAAGTTTAAATAAGGCTAGTCCGTTATCAACTTGAGTGACGGGCAAATCACTAAC	sense	EFHD1	brunellononess	CGGCGGCTGGACATCAACGA	GCGGCGGCTGGACATCAACGA
AGG	GTGAGCTCGACAAGTTTCAGTATCTTGTGGAAAGGACGAAACACCGCAGCAAGCTGAGCTTCCGGGGTTTAAGAGCTATGCTGGAAACAGCATAGCAAGTTTAAATAAGGCTAGTCCGTTATCAACTTGAGTGACGGGCAAATCACTAAC	sense	EFHD2	brunellononess	CAGCAAGCTGAGCTTCCGGG	GCAGCAAGCTGAGCTTCCGGG
AGG	GTGAGCTCGACAAGTTTCAGTATCTTGTGGAAAGGACGAAACACCGCCTGAAAAACATGATCAAGGGTTTAAGAGCTATGCTGGAAACAGCATAGCAAGTTTAAATAAGGCTAGTCCGTTATCAACTTGAGTGACGGGCAAATCACTAAC	sense	EFHD2	brunellononess	CCTGAAAAACATGATCAAGG	GCCTGAAAAACATGATCAAGG
TGG	GTGAGCTCGACAAGTTTCAGTATCTTGTGGAAAGGACGAAACACCGAACCGGCCCAGTGCCAAGCAGTTTAAGAGCTATGCTGGAAACAGCATAGCAAGTTTAAATAAGGCTAGTCCGTTATCAACTTGAGTGACGGGCAAATCACTAAC	sense	EFNA1	brunellononess	AACCGGCCCAGTGCCAAGCA	GAACCGGCCCAGTGCCAAGCA
TGG	GTGAGCTCGACAAGTTTCAGTATCTTGTGGAAAGGACGAAACACCGTGTGCAGCTGAATGACTACGGTTTAAGAGCTATGCTGGAAACAGCATAGCAAGTTTAAATAAGGCTAGTCCGTTATCAACTTGAGTGACGGGCAAATCACTAAC	sense	EFNA1	brunellononess	TGTGCAGCTGAATGACTACG	GTGTGCAGCTGAATGACTACG
TGG	GTGAGCTCGACAAGTTTCAGTATCTTGTGGAAAGGACGAAACACCGTACAGTATGTACTGCTCCAGTTTAAGAGCTATGCTGGAAACAGCATAGCAAGTTTAAATAAGGCTAGTCCGTTATCAACTTGAGTGACGGGCAAATCACTAAC	antisense	EFNA1	brunellononess	GTACAGTATGTACTGCTCCA	GTACAGTATGTACTGCTCCA
CGG	GTGAGCTCGACAAGTTTCAGTATCTTGTGGAAAGGACGAAACACCGGTTCCAGTAGACGGCGTAGGTTTAAGAGCTATGCTGGAAACAGCATAGCAAGTTTAAATAAGGCTAGTCCGTTATCAACTTGAGTGACGGGCAAATCACTAAC	antisense	EFNA2	brunellononess	GGTTCCAGTAGACGGCGTAG	GGTTCCAGTAGACGGCGTAG
CGG	GTGAGCTCGACAAGTTTCAGTATCTTGTGGAAAGGACGAAACACCGTACGTGCTGTACATGGTCAAGTTTAAGAGCTATGCTGGAAACAGCATAGCAAGTTTAAATAAGGCTAGTCCGTTATCAACTTGAGTGACGGGCAAATCACTAAC	sense	EFNA2	brunellononess	TACGTGCTGTACATGGTCAA	GTACGTGCTGTACATGGTCAA
CGG	GTGAGCTCGACAAGTTTCAGTATCTTGTGGAAAGGACGAAACACCGTGTTCCAGTACACCGCATGCGTTTAAGAGCTATGCTGGAAACAGCATAGCAAGTTTAAATAAGGCTAGTCCGTTATCAACTTGAGTGACGGGCAAATCACTAAC	antisense	EFNA3	brunellononess	TGTTCCAGTACACCGCATGC	GTGTTCCAGTACACCGCATGC
TGG	GTGAGCTCGACAAGTTTCAGTATCTTGTGGAAAGGACGAAACACCGAGTAGTACTCGTGGCCGGCGGTTTAAGAGCTATGCTGGAAACAGCATAGCAAGTTTAAATAAGGCTAGTCCGTTATCAACTTGAGTGACGGGCAAATCACTAAC	antisense	EFNA3	brunellononess	AGTAGTACTCGTGGCCGGCG	GAGTAGTACTCGTGGCCGGCG
AGG	GTGAGCTCGACAAGTTTCAGTATCTTGTGGAAAGGACGAAACACCGCAATGTCTAGGTAATCGTTGGTTTAAGAGCTATGCTGGAAACAGCATAGCAAGTTTAAATAAGGCTAGTCCGTTATCAACTTGAGTGACGGGCAAATCACTAAC	antisense	EFNA4	brunellononess	CAATGTCTAGGTAATCGTTG	GCAATGTCTAGGTAATCGTTG
TGG	GTGAGCTCGACAAGTTTCAGTATCTTGTGGAAAGGACGAAACACCGTCTTCTCTGAGAATTGAACAGTTTAAGAGCTATGCTGGAAACAGCATAGCAAGTTTAAATAAGGCTAGTCCGTTATCAACTTGAGTGACGGGCAAATCACTAAC	antisense	EFNA4	brunellononess	TCTTCTCTGAGAATTGAACA	GTCTTCTCTGAGAATTGAACA
CGG	GTGAGCTCGACAAGTTTCAGTATCTTGTGGAAAGGACGAAACACCGTGTTCCAGTAGACAGCGTAGGTTTAAGAGCTATGCTGGAAACAGCATAGCAAGTTTAAATAAGGCTAGTCCGTTATCAACTTGAGTGACGGGCAAATCACTAAC	antisense	EFNA5	brunellononess	TGTTCCAGTAGACAGCGTAG	GTGTTCCAGTAGACAGCGTAG
AGG	GTGAGCTCGACAAGTTTCAGTATCTTGTGGAAAGGACGAAACACCGCATCAAAGTTCACCATGTAGGTTTAAGAGCTATGCTGGAAACAGCATAGCAAGTTTAAATAAGGCTAGTCCGTTATCAACTTGAGTGACGGGCAAATCACTAAC	antisense	EFNA5	brunellononess	CATCAAAGTTCACCATGTAG	GCATCAAAGTTCACCATGTAG
GGG	GTGAGCTCGACAAGTTTCAGTATCTTGTGGAAAGGACGAAACACCGAGTTCAGCCCCAACTACATGTTTAAGAGCTATGCTGGAAACAGCATAGCAAGTTTAAATAAGGCTAGTCCGTTATCAACTTGAGTGACGGGCAAATCACTAAC	sense	EFNB1	brunellononess	GAGTTCAGCCCCAACTACAT	GAGTTCAGCCCCAACTACAT
TGG	GTGAGCTCGACAAGTTTCAGTATCTTGTGGAAAGGACGAAACACCGATTGCAGGTGACCAACACGTGTTTAAGAGCTATGCTGGAAACAGCATAGCAAGTTTAAATAAGGCTAGTCCGTTATCAACTTGAGTGACGGGCAAATCACTAAC	antisense	EFNB1	brunellononess	ATTGCAGGTGACCAACACGT	GATTGCAGGTGACCAACACGT
GGG	GTGAGCTCGACAAGTTTCAGTATCTTGTGGAAAGGACGAAACACCGCAACAGCGCCGGACATTCGGTTTAAGAGCTATGCTGGAAACAGCATAGCAAGTTTAAATAAGGCTAGTCCGTTATCAACTTGAGTGACGGGCAAATCACTAAC	sense	EFNB2	brunellononess	GCAACAGCGCCGGACATTCG	GCAACAGCGCCGGACATTCG
AGG	GTGAGCTCGACAAGTTTCAGTATCTTGTGGAAAGGACGAAACACCGCTGGTACTATACCCACAGATGTTTAAGAGCTATGCTGGAAACAGCATAGCAAGTTTAAATAAGGCTAGTCCGTTATCAACTTGAGTGACGGGCAAATCACTAAC	sense	EFNB2	brunellononess	CTGGTACTATACCCACAGAT	GCTGGTACTATACCCACAGAT
TGG	GTGAGCTCGACAAGTTTCAGTATCTTGTGGAAAGGACGAAACACCGAGACGTCCAGAACTAGAAGCGTTTAAGAGCTATGCTGGAAACAGCATAGCAAGTTTAAATAAGGCTAGTCCGTTATCAACTTGAGTGACGGGCAAATCACTAAC	sense	EFNB2	brunellononess	AGACGTCCAGAACTAGAAGC	GAGACGTCCAGAACTAGAAGC
CGG	GTGAGCTCGACAAGTTTCAGTATCTTGTGGAAAGGACGAAACACCGTGTACCCTCAGATCGGGGACGTTTAAGAGCTATGCTGGAAACAGCATAGCAAGTTTAAATAAGGCTAGTCCGTTATCAACTTGAGTGACGGGCAAATCACTAAC	sense	EFNB3	brunelloess	TGTACCCTCAGATCGGGGAC	GTGTACCCTCAGATCGGGGAC
GGG	GTGAGCTCGACAAGTTTCAGTATCTTGTGGAAAGGACGAAACACCGCTGACCGGGAGCTACGACGGTTTAAGAGCTATGCTGGAAACAGCATAGCAAGTTTAAATAAGGCTAGTCCGTTATCAACTTGAGTGACGGGCAAATCACTAAC	sense	EFR3B	brunellononess	GCTGACCGGGAGCTACGACG	GCTGACCGGGAGCTACGACG
CGG	GTGAGCTCGACAAGTTTCAGTATCTTGTGGAAAGGACGAAACACCGTGATGGTAGAGAACTTGTGGGTTTAAGAGCTATGCTGGAAACAGCATAGCAAGTTTAAATAAGGCTAGTCCGTTATCAACTTGAGTGACGGGCAAATCACTAAC	antisense	EFR3B	brunellononess	TGATGGTAGAGAACTTGTGG	GTGATGGTAGAGAACTTGTGG
GGG	GTGAGCTCGACAAGTTTCAGTATCTTGTGGAAAGGACGAAACACCGAGGAGGCAGGGCAGTCATAGGTTTAAGAGCTATGCTGGAAACAGCATAGCAAGTTTAAATAAGGCTAGTCCGTTATCAACTTGAGTGACGGGCAAATCACTAAC	antisense	EFS	brunelloess	AGGAGGCAGGGCAGTCATAG	GAGGAGGCAGGGCAGTCATAG
CGG	GTGAGCTCGACAAGTTTCAGTATCTTGTGGAAAGGACGAAACACCGGACCCGTAGGACATCCCCTGTTTAAGAGCTATGCTGGAAACAGCATAGCAAGTTTAAATAAGGCTAGTCCGTTATCAACTTGAGTGACGGGCAAATCACTAAC	antisense	EFS	brunelloess	GGACCCGTAGGACATCCCCT	GGACCCGTAGGACATCCCCT
CGG	GTGAGCTCGACAAGTTTCAGTATCTTGTGGAAAGGACGAAACACCGTATTAATCACTAAAACCGGAGTTTAAGAGCTATGCTGGAAACAGCATAGCAAGTTTAAATAAGGCTAGTCCGTTATCAACTTGAGTGACGGGCAAATCACTAAC	antisense	EFTUD1	brunelloess	TATTAATCACTAAAACCGGA	GTATTAATCACTAAAACCGGA
AGG	GTGAGCTCGACAAGTTTCAGTATCTTGTGGAAAGGACGAAACACCGAGAACATCTCTCAACCACGGTTTAAGAGCTATGCTGGAAACAGCATAGCAAGTTTAAATAAGGCTAGTCCGTTATCAACTTGAGTGACGGGCAAATCACTAAC	sense	EGF	brunellononess	GAGAACATCTCTCAACCACG	GAGAACATCTCTCAACCACG
GGG	GTGAGCTCGACAAGTTTCAGTATCTTGTGGAAAGGACGAAACACCGAAGCAGAACAAATCCTACAGTTTAAGAGCTATGCTGGAAACAGCATAGCAAGTTTAAATAAGGCTAGTCCGTTATCAACTTGAGTGACGGGCAAATCACTAAC	antisense	EGF	brunellononess	GAAGCAGAACAAATCCTACA	GAAGCAGAACAAATCCTACA
GGG	GTGAGCTCGACAAGTTTCAGTATCTTGTGGAAAGGACGAAACACCGCCAATTGCTTCAATACCCAAGTTTAAGAGCTATGCTGGAAACAGCATAGCAAGTTTAAATAAGGCTAGTCCGTTATCAACTTGAGTGACGGGCAAATCACTAAC	sense	EGFL6	brunellononess	CCAATTGCTTCAATACCCAA	GCCAATTGCTTCAATACCCAA
CGG	GTGAGCTCGACAAGTTTCAGTATCTTGTGGAAAGGACGAAACACCGCATCACGGGTTGTTAGCATGTTTAAGAGCTATGCTGGAAACAGCATAGCAAGTTTAAATAAGGCTAGTCCGTTATCAACTTGAGTGACGGGCAAATCACTAAC	sense	EGFL6	brunellononess	GCATCACGGGTTGTTAGCAT	GCATCACGGGTTGTTAGCAT
AGG	GTGAGCTCGACAAGTTTCAGTATCTTGTGGAAAGGACGAAACACCGAGAGGCGGGAACTCTCATGGGTTTAAGAGCTATGCTGGAAACAGCATAGCAAGTTTAAATAAGGCTAGTCCGTTATCAACTTGAGTGACGGGCAAATCACTAAC	sense	EGFL6	brunellononess	AGAGGCGGGAACTCTCATGG	GAGAGGCGGGAACTCTCATGG
CGG	GTGAGCTCGACAAGTTTCAGTATCTTGTGGAAAGGACGAAACACCGCTCCCTCCGTTCCGGCATGGGTTTAAGAGCTATGCTGGAAACAGCATAGCAAGTTTAAATAAGGCTAGTCCGTTATCAACTTGAGTGACGGGCAAATCACTAAC	antisense	EGFL7	brunellononess	CTCCCTCCGTTCCGGCATGG	GCTCCCTCCGTTCCGGCATGG
GGG	GTGAGCTCGACAAGTTTCAGTATCTTGTGGAAAGGACGAAACACCGCACGAACGACTCGGAGACAGTTTAAGAGCTATGCTGGAAACAGCATAGCAAGTTTAAATAAGGCTAGTCCGTTATCAACTTGAGTGACGGGCAAATCACTAAC	antisense	EGFL7	brunellononess	GCACGAACGACTCGGAGACA	GCACGAACGACTCGGAGACA
AGG	GTGAGCTCGACAAGTTTCAGTATCTTGTGGAAAGGACGAAACACCGTACCGCGTTATGTGGCGGGGTTTAAGAGCTATGCTGGAAACAGCATAGCAAGTTTAAATAAGGCTAGTCCGTTATCAACTTGAGTGACGGGCAAATCACTAAC	sense	EGFL8	brunellononess	GTACCGCGTTATGTGGCGGG	GTACCGCGTTATGTGGCGGG
CGG	GTGAGCTCGACAAGTTTCAGTATCTTGTGGAAAGGACGAAACACCGTAGGACTCGTTGTAGTGGAGGTTTAAGAGCTATGCTGGAAACAGCATAGCAAGTTTAAATAAGGCTAGTCCGTTATCAACTTGAGTGACGGGCAAATCACTAAC	antisense	EGFL8	brunellononess	TAGGACTCGTTGTAGTGGAG	GTAGGACTCGTTGTAGTGGAG
AGG	GTGAGCTCGACAAGTTTCAGTATCTTGTGGAAAGGACGAAACACCGCGCCTGGTATCAGTAGCAGGGTTTAAGAGCTATGCTGGAAACAGCATAGCAAGTTTAAATAAGGCTAGTCCGTTATCAACTTGAGTGACGGGCAAATCACTAAC	antisense	EGFL8	brunellononess	CGCCTGGTATCAGTAGCAGG	GCGCCTGGTATCAGTAGCAGG
CGG	GTGAGCTCGACAAGTTTCAGTATCTTGTGGAAAGGACGAAACACCGCAGCCGGGACATCCCGACCAGTTTAAGAGCTATGCTGGAAACAGCATAGCAAGTTTAAATAAGGCTAGTCCGTTATCAACTTGAGTGACGGGCAAATCACTAAC	sense	EGFLAM	brunellononess	CAGCCGGGACATCCCGACCA	GCAGCCGGGACATCCCGACCA
CGG	GTGAGCTCGACAAGTTTCAGTATCTTGTGGAAAGGACGAAACACCGTGATATAACGGGGTCCATAGGTTTAAGAGCTATGCTGGAAACAGCATAGCAAGTTTAAATAAGGCTAGTCCGTTATCAACTTGAGTGACGGGCAAATCACTAAC	antisense	EGFLAM	brunellononess	TGATATAACGGGGTCCATAG	GTGATATAACGGGGTCCATAG
GGG	GTGAGCTCGACAAGTTTCAGTATCTTGTGGAAAGGACGAAACACCGTGTCACCACATAATTACCTGGTTTAAGAGCTATGCTGGAAACAGCATAGCAAGTTTAAATAAGGCTAGTCCGTTATCAACTTGAGTGACGGGCAAATCACTAAC	antisense	EGFR	brunellononess	TGTCACCACATAATTACCTG	GTGTCACCACATAATTACCTG
TGG	GTGAGCTCGACAAGTTTCAGTATCTTGTGGAAAGGACGAAACACCGTGGAGCCTCTTACACCCAGGTTTAAGAGCTATGCTGGAAACAGCATAGCAAGTTTAAATAAGGCTAGTCCGTTATCAACTTGAGTGACGGGCAAATCACTAAC	sense	EGFR	brunellononess	GTGGAGCCTCTTACACCCAG	GTGGAGCCTCTTACACCCAG
AGG	GTGAGCTCGACAAGTTTCAGTATCTTGTGGAAAGGACGAAACACCGCGGACAGCAGATCGGCGACGGTTTAAGAGCTATGCTGGAAACAGCATAGCAAGTTTAAATAAGGCTAGTCCGTTATCAACTTGAGTGACGGGCAAATCACTAAC	sense	EGLN1	brunellononess	CGGACAGCAGATCGGCGACG	GCGGACAGCAGATCGGCGACG
GGG	GTGAGCTCGACAAGTTTCAGTATCTTGTGGAAAGGACGAAACACCGCCCCCCAAGCAACACGCCCGGTTTAAGAGCTATGCTGGAAACAGCATAGCAAGTTTAAATAAGGCTAGTCCGTTATCAACTTGAGTGACGGGCAAATCACTAAC	sense	EGLN1	brunellononess	CCCCCCAAGCAACACGCCCG	GCCCCCCAAGCAACACGCCCG
AGG	GTGAGCTCGACAAGTTTCAGTATCTTGTGGAAAGGACGAAACACCGACTCGTCCAAGGACATCCGGTTTAAGAGCTATGCTGGAAACAGCATAGCAAGTTTAAATAAGGCTAGTCCGTTATCAACTTGAGTGACGGGCAAATCACTAAC	sense	EGLN1	brunellononess	GACTCGTCCAAGGACATCCG	GACTCGTCCAAGGACATCCG
GGG	GTGAGCTCGACAAGTTTCAGTATCTTGTGGAAAGGACGAAACACCGCCCGCCGCGCAGCATCCGTGGTTTAAGAGCTATGCTGGAAACAGCATAGCAAGTTTAAATAAGGCTAGTCCGTTATCAACTTGAGTGACGGGCAAATCACTAAC	sense	EGLN2	brunellononess	CCCGCCGCGCAGCATCCGTG	GCCCGCCGCGCAGCATCCGTG
GGG	GTGAGCTCGACAAGTTTCAGTATCTTGTGGAAAGGACGAAACACCGCAGGGCACGATATAGTCCAGTTTAAGAGCTATGCTGGAAACAGCATAGCAAGTTTAAATAAGGCTAGTCCGTTATCAACTTGAGTGACGGGCAAATCACTAAC	antisense	EGLN2	brunellononess	GCAGGGCACGATATAGTCCA	GCAGGGCACGATATAGTCCA
TGG	GTGAGCTCGACAAGTTTCAGTATCTTGTGGAAAGGACGAAACACCGAACAGGTTATGTTCGCCACGGTTTAAGAGCTATGCTGGAAACAGCATAGCAAGTTTAAATAAGGCTAGTCCGTTATCAACTTGAGTGACGGGCAAATCACTAAC	sense	EGLN3	brunellononess	AACAGGTTATGTTCGCCACG	GAACAGGTTATGTTCGCCACG
GGG	GTGAGCTCGACAAGTTTCAGTATCTTGTGGAAAGGACGAAACACCGACAGGGCACGATGTACTCCAGTTTAAGAGCTATGCTGGAAACAGCATAGCAAGTTTAAATAAGGCTAGTCCGTTATCAACTTGAGTGACGGGCAAATCACTAAC	antisense	EGLN3	brunellononess	ACAGGGCACGATGTACTCCA	GACAGGGCACGATGTACTCCA
AGG	GTGAGCTCGACAAGTTTCAGTATCTTGTGGAAAGGACGAAACACCGCTGGGCAAATACTACGTCAGTTTAAGAGCTATGCTGGAAACAGCATAGCAAGTTTAAATAAGGCTAGTCCGTTATCAACTTGAGTGACGGGCAAATCACTAAC	sense	EGLN3	brunellononess	GCTGGGCAAATACTACGTCA	GCTGGGCAAATACTACGTCA
AGG	GTGAGCTCGACAAGTTTCAGTATCTTGTGGAAAGGACGAAACACCGAAGGCCTTAATAGTAGACAGGTTTAAGAGCTATGCTGGAAACAGCATAGCAAGTTTAAATAAGGCTAGTCCGTTATCAACTTGAGTGACGGGCAAATCACTAAC	antisense	EGR1	brunellononess	AAGGCCTTAATAGTAGACAG	GAAGGCCTTAATAGTAGACAG
GGG	GTGAGCTCGACAAGTTTCAGTATCTTGTGGAAAGGACGAAACACCGCGGCCAGTATAGGTGATGGGGTTTAAGAGCTATGCTGGAAACAGCATAGCAAGTTTAAATAAGGCTAGTCCGTTATCAACTTGAGTGACGGGCAAATCACTAAC	antisense	EGR1	brunellononess	CGGCCAGTATAGGTGATGGG	GCGGCCAGTATAGGTGATGGG
GGG	GTGAGCTCGACAAGTTTCAGTATCTTGTGGAAAGGACGAAACACCGTACCACCACCCCAACGACATGTTTAAGAGCTATGCTGGAAACAGCATAGCAAGTTTAAATAAGGCTAGTCCGTTATCAACTTGAGTGACGGGCAAATCACTAAC	sense	EGR3	brunellononess	TACCACCACCCCAACGACAT	GTACCACCACCCCAACGACAT
AGG	GTGAGCTCGACAAGTTTCAGTATCTTGTGGAAAGGACGAAACACCGAAGGCGAACTTTCCCAAGTGTTTAAGAGCTATGCTGGAAACAGCATAGCAAGTTTAAATAAGGCTAGTCCGTTATCAACTTGAGTGACGGGCAAATCACTAAC	antisense	EGR3	brunellononess	GAAGGCGAACTTTCCCAAGT	GAAGGCGAACTTTCCCAAGT
GGG	GTGAGCTCGACAAGTTTCAGTATCTTGTGGAAAGGACGAAACACCGAAAGACAAGCAGATCCACCCGTTTAAGAGCTATGCTGGAAACAGCATAGCAAGTTTAAATAAGGCTAGTCCGTTATCAACTTGAGTGACGGGCAAATCACTAAC	sense	EGR3	brunellononess	AAAGACAAGCAGATCCACCC	GAAAGACAAGCAGATCCACCC
GGG	GTGAGCTCGACAAGTTTCAGTATCTTGTGGAAAGGACGAAACACCGTGGCCGATTGGTAATCCTGGGTTTAAGAGCTATGCTGGAAACAGCATAGCAAGTTTAAATAAGGCTAGTCCGTTATCAACTTGAGTGACGGGCAAATCACTAAC	antisense	EGR3	brunellononess	TGGCCGATTGGTAATCCTGG	GTGGCCGATTGGTAATCCTGG
CGG	GTGAGCTCGACAAGTTTCAGTATCTTGTGGAAAGGACGAAACACCGGGAAAACGAGCCTCCGGGGGTTTAAGAGCTATGCTGGAAACAGCATAGCAAGTTTAAATAAGGCTAGTCCGTTATCAACTTGAGTGACGGGCAAATCACTAAC	antisense	EGR4	brunellononess	GGGAAAACGAGCCTCCGGGG	GGGAAAACGAGCCTCCGGGG
AGG	GTGAGCTCGACAAGTTTCAGTATCTTGTGGAAAGGACGAAACACCGGCCTAAGATGCCCGACATGGTTTAAGAGCTATGCTGGAAACAGCATAGCAAGTTTAAATAAGGCTAGTCCGTTATCAACTTGAGTGACGGGCAAATCACTAAC	antisense	EGR4	brunellononess	GGCCTAAGATGCCCGACATG	GGCCTAAGATGCCCGACATG
CGG	GTGAGCTCGACAAGTTTCAGTATCTTGTGGAAAGGACGAAACACCGTCCGGGGAGTAAAGGTCCGGGTTTAAGAGCTATGCTGGAAACAGCATAGCAAGTTTAAATAAGGCTAGTCCGTTATCAACTTGAGTGACGGGCAAATCACTAAC	antisense	EGR4	brunellononess	TCCGGGGAGTAAAGGTCCGG	GTCCGGGGAGTAAAGGTCCGG
AGG	GTGAGCTCGACAAGTTTCAGTATCTTGTGGAAAGGACGAAACACCGCGGGTTCGGAAAACTCGCTAGTTTAAGAGCTATGCTGGAAACAGCATAGCAAGTTTAAATAAGGCTAGTCCGTTATCAACTTGAGTGACGGGCAAATCACTAAC	antisense	EGR4	brunellononess	CGGGTTCGGAAAACTCGCTA	GCGGGTTCGGAAAACTCGCTA
AGG	GTGAGCTCGACAAGTTTCAGTATCTTGTGGAAAGGACGAAACACCGAGTCCTGCGACAGTAAGGGGGTTTAAGAGCTATGCTGGAAACAGCATAGCAAGTTTAAATAAGGCTAGTCCGTTATCAACTTGAGTGACGGGCAAATCACTAAC	antisense	EHBP1	brunellononess	AGTCCTGCGACAGTAAGGGG	GAGTCCTGCGACAGTAAGGGG
TGG	GTGAGCTCGACAAGTTTCAGTATCTTGTGGAAAGGACGAAACACCGCTTCCTTTGAAGGCATACGAGTTTAAGAGCTATGCTGGAAACAGCATAGCAAGTTTAAATAAGGCTAGTCCGTTATCAACTTGAGTGACGGGCAAATCACTAAC	sense	EHBP1	brunellononess	CTTCCTTTGAAGGCATACGA	GCTTCCTTTGAAGGCATACGA
CGG	GTGAGCTCGACAAGTTTCAGTATCTTGTGGAAAGGACGAAACACCGTTTGTTACAGGATCCTCATGGTTTAAGAGCTATGCTGGAAACAGCATAGCAAGTTTAAATAAGGCTAGTCCGTTATCAACTTGAGTGACGGGCAAATCACTAAC	sense	EHBP1	brunellononess	TTTGTTACAGGATCCTCATG	GTTTGTTACAGGATCCTCATG
AGG	GTGAGCTCGACAAGTTTCAGTATCTTGTGGAAAGGACGAAACACCGAAAGCTCTTAGACCTTCAGGTTTAAGAGCTATGCTGGAAACAGCATAGCAAGTTTAAATAAGGCTAGTCCGTTATCAACTTGAGTGACGGGCAAATCACTAAC	antisense	EHBP1	brunellononess	GAAAGCTCTTAGACCTTCAG	GAAAGCTCTTAGACCTTCAG
GGG	GTGAGCTCGACAAGTTTCAGTATCTTGTGGAAAGGACGAAACACCGGTGACCCAGGAGATATCTGGTTTAAGAGCTATGCTGGAAACAGCATAGCAAGTTTAAATAAGGCTAGTCCGTTATCAACTTGAGTGACGGGCAAATCACTAAC	sense	EHBP1L1	brunelloess	GGTGACCCAGGAGATATCTG	GGTGACCCAGGAGATATCTG
GGG	GTGAGCTCGACAAGTTTCAGTATCTTGTGGAAAGGACGAAACACCGCTCTCCAGACAGGATCCCGGGTTTAAGAGCTATGCTGGAAACAGCATAGCAAGTTTAAATAAGGCTAGTCCGTTATCAACTTGAGTGACGGGCAAATCACTAAC	antisense	EHD1	brunelloess	CTCTCCAGACAGGATCCCGG	GCTCTCCAGACAGGATCCCGG
AGG	GTGAGCTCGACAAGTTTCAGTATCTTGTGGAAAGGACGAAACACCGTCTTCTGGTAGATCTCTCCGGTTTAAGAGCTATGCTGGAAACAGCATAGCAAGTTTAAATAAGGCTAGTCCGTTATCAACTTGAGTGACGGGCAAATCACTAAC	antisense	EHD1	brunelloess	TCTTCTGGTAGATCTCTCCG	GTCTTCTGGTAGATCTCTCCG
GGG	GTGAGCTCGACAAGTTTCAGTATCTTGTGGAAAGGACGAAACACCGGCACCCGACAGGATACCCGGTTTAAGAGCTATGCTGGAAACAGCATAGCAAGTTTAAATAAGGCTAGTCCGTTATCAACTTGAGTGACGGGCAAATCACTAAC	antisense	EHD2	brunellononess	GGCACCCGACAGGATACCCG	GGCACCCGACAGGATACCCG
TGG	GTGAGCTCGACAAGTTTCAGTATCTTGTGGAAAGGACGAAACACCGATGATGTAAGCGTGAACCTGGTTTAAGAGCTATGCTGGAAACAGCATAGCAAGTTTAAATAAGGCTAGTCCGTTATCAACTTGAGTGACGGGCAAATCACTAAC	antisense	EHD2	brunellononess	ATGATGTAAGCGTGAACCTG	GATGATGTAAGCGTGAACCTG
GGG	GTGAGCTCGACAAGTTTCAGTATCTTGTGGAAAGGACGAAACACCGCACGACTAAAGCATTCCCTGGTTTAAGAGCTATGCTGGAAACAGCATAGCAAGTTTAAATAAGGCTAGTCCGTTATCAACTTGAGTGACGGGCAAATCACTAAC	antisense	EHD4	brunellononess	CACGACTAAAGCATTCCCTG	GCACGACTAAAGCATTCCCTG
GGG	GTGAGCTCGACAAGTTTCAGTATCTTGTGGAAAGGACGAAACACCGAGAATACCAGATTTCTGCAGTTTAAGAGCTATGCTGGAAACAGCATAGCAAGTTTAAATAAGGCTAGTCCGTTATCAACTTGAGTGACGGGCAAATCACTAAC	sense	EHD4	brunellononess	GAGAATACCAGATTTCTGCA	GAGAATACCAGATTTCTGCA
AGG	GTGAGCTCGACAAGTTTCAGTATCTTGTGGAAAGGACGAAACACCGTGGTACTTGGTCCAGTACTGGTTTAAGAGCTATGCTGGAAACAGCATAGCAAGTTTAAATAAGGCTAGTCCGTTATCAACTTGAGTGACGGGCAAATCACTAAC	antisense	EHF	brunellononess	TGGTACTTGGTCCAGTACTG	GTGGTACTTGGTCCAGTACTG
TGG	GTGAGCTCGACAAGTTTCAGTATCTTGTGGAAAGGACGAAACACCGGCCCTCTTACCATTGCACGGTTTAAGAGCTATGCTGGAAACAGCATAGCAAGTTTAAATAAGGCTAGTCCGTTATCAACTTGAGTGACGGGCAAATCACTAAC	antisense	EHF	brunellononess	GGCCCTCTTACCATTGCACG	GGCCCTCTTACCATTGCACG
CGG	GTGAGCTCGACAAGTTTCAGTATCTTGTGGAAAGGACGAAACACCGCGTGGAAAACAGCATCAGCGGTTTAAGAGCTATGCTGGAAACAGCATAGCAAGTTTAAATAAGGCTAGTCCGTTATCAACTTGAGTGACGGGCAAATCACTAAC	sense	EHHADH	brunellononess	CGTGGAAAACAGCATCAGCG	GCGTGGAAAACAGCATCAGCG
AGG	GTGAGCTCGACAAGTTTCAGTATCTTGTGGAAAGGACGAAACACCGCTATAGGATTGCCCACGCAGGTTTAAGAGCTATGCTGGAAACAGCATAGCAAGTTTAAATAAGGCTAGTCCGTTATCAACTTGAGTGACGGGCAAATCACTAAC	sense	EHHADH	brunellononess	CTATAGGATTGCCCACGCAG	GCTATAGGATTGCCCACGCAG
CGG	GTGAGCTCGACAAGTTTCAGTATCTTGTGGAAAGGACGAAACACCGTAAAGTTGTAAACTCAGACCGTTTAAGAGCTATGCTGGAAACAGCATAGCAAGTTTAAATAAGGCTAGTCCGTTATCAACTTGAGTGACGGGCAAATCACTAAC	sense	EHHADH	brunellononess	TAAAGTTGTAAACTCAGACC	GTAAAGTTGTAAACTCAGACC
AGG	GTGAGCTCGACAAGTTTCAGTATCTTGTGGAAAGGACGAAACACCGACTTATACGACTCAGAACCTGTTTAAGAGCTATGCTGGAAACAGCATAGCAAGTTTAAATAAGGCTAGTCCGTTATCAACTTGAGTGACGGGCAAATCACTAAC	antisense	EHMT1	brunellononess	ACTTATACGACTCAGAACCT	GACTTATACGACTCAGAACCT
GGG	GTGAGCTCGACAAGTTTCAGTATCTTGTGGAAAGGACGAAACACCGTTCGGCTGCTTCCATCAACGGTTTAAGAGCTATGCTGGAAACAGCATAGCAAGTTTAAATAAGGCTAGTCCGTTATCAACTTGAGTGACGGGCAAATCACTAAC	antisense	EHMT1	brunellononess	TTCGGCTGCTTCCATCAACG	GTTCGGCTGCTTCCATCAACG
TGG	GTGAGCTCGACAAGTTTCAGTATCTTGTGGAAAGGACGAAACACCGGGCCGGTGCACAAACAGCGGTTTAAGAGCTATGCTGGAAACAGCATAGCAAGTTTAAATAAGGCTAGTCCGTTATCAACTTGAGTGACGGGCAAATCACTAAC	sense	EHMT1	brunellononess	GGGCCGGTGCACAAACAGCG	GGGCCGGTGCACAAACAGCG
CGG	GTGAGCTCGACAAGTTTCAGTATCTTGTGGAAAGGACGAAACACCGCAACACACTAACTCGGATAGGTTTAAGAGCTATGCTGGAAACAGCATAGCAAGTTTAAATAAGGCTAGTCCGTTATCAACTTGAGTGACGGGCAAATCACTAAC	sense	EHMT1	brunellononess	CAACACACTAACTCGGATAG	GCAACACACTAACTCGGATAG
AGG	GTGAGCTCGACAAGTTTCAGTATCTTGTGGAAAGGACGAAACACCGTAAATACTCGATAAAACAAGGTTTAAGAGCTATGCTGGAAACAGCATAGCAAGTTTAAATAAGGCTAGTCCGTTATCAACTTGAGTGACGGGCAAATCACTAAC	antisense	EI24	brunellononess	TAAATACTCGATAAAACAAG	GTAAATACTCGATAAAACAAG
TGG	GTGAGCTCGACAAGTTTCAGTATCTTGTGGAAAGGACGAAACACCGAAAATTCTACTAACAATACGGTTTAAGAGCTATGCTGGAAACAGCATAGCAAGTTTAAATAAGGCTAGTCCGTTATCAACTTGAGTGACGGGCAAATCACTAAC	antisense	EI24	brunellononess	AAAATTCTACTAACAATACG	GAAAATTCTACTAACAATACG
AGG	GTGAGCTCGACAAGTTTCAGTATCTTGTGGAAAGGACGAAACACCGCGACTACGACTATCCCGAAGGTTTAAGAGCTATGCTGGAAACAGCATAGCAAGTTTAAATAAGGCTAGTCCGTTATCAACTTGAGTGACGGGCAAATCACTAAC	sense	EID1	brunellononess	CGACTACGACTATCCCGAAG	GCGACTACGACTATCCCGAAG
AGG	GTGAGCTCGACAAGTTTCAGTATCTTGTGGAAAGGACGAAACACCGACCTTCCGCAGATGGAGGTGTTTAAGAGCTATGCTGGAAACAGCATAGCAAGTTTAAATAAGGCTAGTCCGTTATCAACTTGAGTGACGGGCAAATCACTAAC	sense	EID1	brunellononess	GACCTTCCGCAGATGGAGGT	GACCTTCCGCAGATGGAGGT
AGG	GTGAGCTCGACAAGTTTCAGTATCTTGTGGAAAGGACGAAACACCGACGTCCCGCAGGCGGAGGTGTTTAAGAGCTATGCTGGAAACAGCATAGCAAGTTTAAATAAGGCTAGTCCGTTATCAACTTGAGTGACGGGCAAATCACTAAC	sense	EID2	brunellononess	GACGTCCCGCAGGCGGAGGT	GACGTCCCGCAGGCGGAGGT
GGG	GTGAGCTCGACAAGTTTCAGTATCTTGTGGAAAGGACGAAACACCGTGGACGAAGAGGGTCCCGAGTTTAAGAGCTATGCTGGAAACAGCATAGCAAGTTTAAATAAGGCTAGTCCGTTATCAACTTGAGTGACGGGCAAATCACTAAC	sense	EID2	brunellononess	GTGGACGAAGAGGGTCCCGA	GTGGACGAAGAGGGTCCCGA
CGG	GTGAGCTCGACAAGTTTCAGTATCTTGTGGAAAGGACGAAACACCGAGCTACCATCCAGATACTCGGTTTAAGAGCTATGCTGGAAACAGCATAGCAAGTTTAAATAAGGCTAGTCCGTTATCAACTTGAGTGACGGGCAAATCACTAAC	antisense	EID2B	brunellononess	AGCTACCATCCAGATACTCG	GAGCTACCATCCAGATACTCG
GGG	GTGAGCTCGACAAGTTTCAGTATCTTGTGGAAAGGACGAAACACCGTGGGACACTGCTATCTCCGGTTTAAGAGCTATGCTGGAAACAGCATAGCAAGTTTAAATAAGGCTAGTCCGTTATCAACTTGAGTGACGGGCAAATCACTAAC	antisense	EID2B	brunellononess	GTGGGACACTGCTATCTCCG	GTGGGACACTGCTATCTCCG
CGG	GTGAGCTCGACAAGTTTCAGTATCTTGTGGAAAGGACGAAACACCGTACGTCGCTGACGCCACTCGGTTTAAGAGCTATGCTGGAAACAGCATAGCAAGTTTAAATAAGGCTAGTCCGTTATCAACTTGAGTGACGGGCAAATCACTAAC	antisense	EID2B	brunellononess	TACGTCGCTGACGCCACTCG	GTACGTCGCTGACGCCACTCG
CGG	GTGAGCTCGACAAGTTTCAGTATCTTGTGGAAAGGACGAAACACCGCAGGAGCTTTGGGTCTACGTGTTTAAGAGCTATGCTGGAAACAGCATAGCAAGTTTAAATAAGGCTAGTCCGTTATCAACTTGAGTGACGGGCAAATCACTAAC	antisense	EID3	brunellononess	CAGGAGCTTTGGGTCTACGT	GCAGGAGCTTTGGGTCTACGT
AGG	GTGAGCTCGACAAGTTTCAGTATCTTGTGGAAAGGACGAAACACCGTGGGTCTGAATTGGATGGAGTTTAAGAGCTATGCTGGAAACAGCATAGCAAGTTTAAATAAGGCTAGTCCGTTATCAACTTGAGTGACGGGCAAATCACTAAC	sense	EID3	brunellononess	GTGGGTCTGAATTGGATGGA	GTGGGTCTGAATTGGATGGA
AGG	GTGAGCTCGACAAGTTTCAGTATCTTGTGGAAAGGACGAAACACCGAAGAACATCTGGATCAAGAGGTTTAAGAGCTATGCTGGAAACAGCATAGCAAGTTTAAATAAGGCTAGTCCGTTATCAACTTGAGTGACGGGCAAATCACTAAC	sense	EIF1AD	brunelloess	AAGAACATCTGGATCAAGAG	GAAGAACATCTGGATCAAGAG
AGG	GTGAGCTCGACAAGTTTCAGTATCTTGTGGAAAGGACGAAACACCGCATCTCTTGGCATAGGCCTGGTTTAAGAGCTATGCTGGAAACAGCATAGCAAGTTTAAATAAGGCTAGTCCGTTATCAACTTGAGTGACGGGCAAATCACTAAC	sense	EIF1AD	brunelloess	CATCTCTTGGCATAGGCCTG	GCATCTCTTGGCATAGGCCTG
AGG	GTGAGCTCGACAAGTTTCAGTATCTTGTGGAAAGGACGAAACACCGAAGAGGTTATGTCACATCAGGTTTAAGAGCTATGCTGGAAACAGCATAGCAAGTTTAAATAAGGCTAGTCCGTTATCAACTTGAGTGACGGGCAAATCACTAAC	sense	EIF1AX	brunelloess	AAGAGGTTATGTCACATCAG	GAAGAGGTTATGTCACATCAG
AGG	GTGAGCTCGACAAGTTTCAGTATCTTGTGGAAAGGACGAAACACCGATTACCTGAGCATACTCTGGTTTAAGAGCTATGCTGGAAACAGCATAGCAAGTTTAAATAAGGCTAGTCCGTTATCAACTTGAGTGACGGGCAAATCACTAAC	antisense	EIF1AY	brunellononess	GATTACCTGAGCATACTCTG	GATTACCTGAGCATACTCTG
GGG	GTGAGCTCGACAAGTTTCAGTATCTTGTGGAAAGGACGAAACACCGGAGGTAAAAACAGGCGCAGGTTTAAGAGCTATGCTGGAAACAGCATAGCAAGTTTAAATAAGGCTAGTCCGTTATCAACTTGAGTGACGGGCAAATCACTAAC	sense	EIF1AY	brunellononess	GGAGGTAAAAACAGGCGCAG	GGAGGTAAAAACAGGCGCAG
GGG	GTGAGCTCGACAAGTTTCAGTATCTTGTGGAAAGGACGAAACACCGTGACGACTTACTCCCGGCAGTTTAAGAGCTATGCTGGAAACAGCATAGCAAGTTTAAATAAGGCTAGTCCGTTATCAACTTGAGTGACGGGCAAATCACTAAC	sense	EIF1B	brunellononess	GTGACGACTTACTCCCGGCA	GTGACGACTTACTCCCGGCA
GGG	GTGAGCTCGACAAGTTTCAGTATCTTGTGGAAAGGACGAAACACCGAAGACACTGACTACTGTTCAGTTTAAGAGCTATGCTGGAAACAGCATAGCAAGTTTAAATAAGGCTAGTCCGTTATCAACTTGAGTGACGGGCAAATCACTAAC	sense	EIF1B	brunellononess	AAGACACTGACTACTGTTCA	GAAGACACTGACTACTGTTCA
GGG	GTGAGCTCGACAAGTTTCAGTATCTTGTGGAAAGGACGAAACACCGCCCTTTGCTGATGCAACTAAGTTTAAGAGCTATGCTGGAAACAGCATAGCAAGTTTAAATAAGGCTAGTCCGTTATCAACTTGAGTGACGGGCAAATCACTAAC	sense	EIF1B	brunellononess	CCCTTTGCTGATGCAACTAA	GCCCTTTGCTGATGCAACTAA
GGG	GTGAGCTCGACAAGTTTCAGTATCTTGTGGAAAGGACGAAACACCGCCATTATTAACCCGTAACCTGTTTAAGAGCTATGCTGGAAACAGCATAGCAAGTTTAAATAAGGCTAGTCCGTTATCAACTTGAGTGACGGGCAAATCACTAAC	antisense	EIF2A	brunellononess	CCATTATTAACCCGTAACCT	GCCATTATTAACCCGTAACCT
AGG	GTGAGCTCGACAAGTTTCAGTATCTTGTGGAAAGGACGAAACACCGAATACTAATATATGTCCATGGTTTAAGAGCTATGCTGGAAACAGCATAGCAAGTTTAAATAAGGCTAGTCCGTTATCAACTTGAGTGACGGGCAAATCACTAAC	antisense	EIF2A	brunellononess	AATACTAATATATGTCCATG	GAATACTAATATATGTCCATG
GGG	GTGAGCTCGACAAGTTTCAGTATCTTGTGGAAAGGACGAAACACCGATAGTCGAGAGAAACAAGCGGTTTAAGAGCTATGCTGGAAACAGCATAGCAAGTTTAAATAAGGCTAGTCCGTTATCAACTTGAGTGACGGGCAAATCACTAAC	sense	EIF2AK1	brunellononess	ATAGTCGAGAGAAACAAGCG	GATAGTCGAGAGAAACAAGCG
TGG	GTGAGCTCGACAAGTTTCAGTATCTTGTGGAAAGGACGAAACACCGTTGTTGGCTATCACACCGCGGTTTAAGAGCTATGCTGGAAACAGCATAGCAAGTTTAAATAAGGCTAGTCCGTTATCAACTTGAGTGACGGGCAAATCACTAAC	sense	EIF2AK1	brunellononess	TTGTTGGCTATCACACCGCG	GTTGTTGGCTATCACACCGCG
TGG	GTGAGCTCGACAAGTTTCAGTATCTTGTGGAAAGGACGAAACACCGAACACCTGTCTTGAACGAAGGTTTAAGAGCTATGCTGGAAACAGCATAGCAAGTTTAAATAAGGCTAGTCCGTTATCAACTTGAGTGACGGGCAAATCACTAAC	antisense	EIF2AK1	brunellononess	AACACCTGTCTTGAACGAAG	GAACACCTGTCTTGAACGAAG
GGG	GTGAGCTCGACAAGTTTCAGTATCTTGTGGAAAGGACGAAACACCGATTATGAACAGTGTGCATCGGTTTAAGAGCTATGCTGGAAACAGCATAGCAAGTTTAAATAAGGCTAGTCCGTTATCAACTTGAGTGACGGGCAAATCACTAAC	sense	EIF2AK2	brunellononess	ATTATGAACAGTGTGCATCG	GATTATGAACAGTGTGCATCG
AGG	GTGAGCTCGACAAGTTTCAGTATCTTGTGGAAAGGACGAAACACCGAAAGGCAATACGTACCACTGGTTTAAGAGCTATGCTGGAAACAGCATAGCAAGTTTAAATAAGGCTAGTCCGTTATCAACTTGAGTGACGGGCAAATCACTAAC	antisense	EIF2AK2	brunellononess	AAAGGCAATACGTACCACTG	GAAAGGCAATACGTACCACTG
AGG	GTGAGCTCGACAAGTTTCAGTATCTTGTGGAAAGGACGAAACACCGATGGTCTCAGAAATAATCAAGTTTAAGAGCTATGCTGGAAACAGCATAGCAAGTTTAAATAAGGCTAGTCCGTTATCAACTTGAGTGACGGGCAAATCACTAAC	sense	EIF2AK2	brunellononess	ATGGTCTCAGAAATAATCAA	GATGGTCTCAGAAATAATCAA
GGG	GTGAGCTCGACAAGTTTCAGTATCTTGTGGAAAGGACGAAACACCGTTATCTACCATACTACAAGAGTTTAAGAGCTATGCTGGAAACAGCATAGCAAGTTTAAATAAGGCTAGTCCGTTATCAACTTGAGTGACGGGCAAATCACTAAC	sense	EIF2AK3	brunellononess	TTATCTACCATACTACAAGA	GTTATCTACCATACTACAAGA
CGG	GTGAGCTCGACAAGTTTCAGTATCTTGTGGAAAGGACGAAACACCGAGACAGAGTTGCGACCGCGGTTTAAGAGCTATGCTGGAAACAGCATAGCAAGTTTAAATAAGGCTAGTCCGTTATCAACTTGAGTGACGGGCAAATCACTAAC	sense	EIF2AK3	brunellononess	GAGACAGAGTTGCGACCGCG	GAGACAGAGTTGCGACCGCG
GGG	GTGAGCTCGACAAGTTTCAGTATCTTGTGGAAAGGACGAAACACCGACTGGCCAAGAAACACTGTGGTTTAAGAGCTATGCTGGAAACAGCATAGCAAGTTTAAATAAGGCTAGTCCGTTATCAACTTGAGTGACGGGCAAATCACTAAC	sense	EIF2AK4	brunelloess	ACTGGCCAAGAAACACTGTG	GACTGGCCAAGAAACACTGTG
AGG	GTGAGCTCGACAAGTTTCAGTATCTTGTGGAAAGGACGAAACACCGCTGTGGACTGGAAACACCCGGTTTAAGAGCTATGCTGGAAACAGCATAGCAAGTTTAAATAAGGCTAGTCCGTTATCAACTTGAGTGACGGGCAAATCACTAAC	sense	EIF2D	brunellononess	CTGTGGACTGGAAACACCCG	GCTGTGGACTGGAAACACCCG
GGG	GTGAGCTCGACAAGTTTCAGTATCTTGTGGAAAGGACGAAACACCGTTACCAGGACCACTTGTGGTGTTTAAGAGCTATGCTGGAAACAGCATAGCAAGTTTAAATAAGGCTAGTCCGTTATCAACTTGAGTGACGGGCAAATCACTAAC	sense	EIF2D	brunellononess	TTACCAGGACCACTTGTGGT	GTTACCAGGACCACTTGTGGT
GGG	GTGAGCTCGACAAGTTTCAGTATCTTGTGGAAAGGACGAAACACCGAAGTTGTATGCTCACAAAGGTTTAAGAGCTATGCTGGAAACAGCATAGCAAGTTTAAATAAGGCTAGTCCGTTATCAACTTGAGTGACGGGCAAATCACTAAC	sense	EIF2D	brunellononess	GAAGTTGTATGCTCACAAAG	GAAGTTGTATGCTCACAAAG
AGG	GTGAGCTCGACAAGTTTCAGTATCTTGTGGAAAGGACGAAACACCGCCACGAGTACTACAGCCGAGGTTTAAGAGCTATGCTGGAAACAGCATAGCAAGTTTAAATAAGGCTAGTCCGTTATCAACTTGAGTGACGGGCAAATCACTAAC	sense	EIF3F	brunelloess	CCACGAGTACTACAGCCGAG	GCCACGAGTACTACAGCCGAG
TGG	GTGAGCTCGACAAGTTTCAGTATCTTGTGGAAAGGACGAAACACCGAAGATGATCAATGTTTACAGTTTAAGAGCTATGCTGGAAACAGCATAGCAAGTTTAAATAAGGCTAGTCCGTTATCAACTTGAGTGACGGGCAAATCACTAAC	antisense	EIF3H	brunelloess	GAAGATGATCAATGTTTACA	GAAGATGATCAATGTTTACA
GGG	GTGAGCTCGACAAGTTTCAGTATCTTGTGGAAAGGACGAAACACCGCTATGGCTCATTCGTTACCCGTTTAAGAGCTATGCTGGAAACAGCATAGCAAGTTTAAATAAGGCTAGTCCGTTATCAACTTGAGTGACGGGCAAATCACTAAC	sense	EIF3H	brunelloess	CTATGGCTCATTCGTTACCC	GCTATGGCTCATTCGTTACCC
CGG	GTGAGCTCGACAAGTTTCAGTATCTTGTGGAAAGGACGAAACACCGTCTTCCACGGAGAAAGCGTGTTTAAGAGCTATGCTGGAAACAGCATAGCAAGTTTAAATAAGGCTAGTCCGTTATCAACTTGAGTGACGGGCAAATCACTAAC	antisense	EIF3J	brunelloess	GTCTTCCACGGAGAAAGCGT	GTCTTCCACGGAGAAAGCGT
GGG	GTGAGCTCGACAAGTTTCAGTATCTTGTGGAAAGGACGAAACACCGAACGTGGGCAAGTTGCTCAAGTTTAAGAGCTATGCTGGAAACAGCATAGCAAGTTTAAATAAGGCTAGTCCGTTATCAACTTGAGTGACGGGCAAATCACTAAC	sense	EIF3K	brunelloess	AACGTGGGCAAGTTGCTCAA	GAACGTGGGCAAGTTGCTCAA
CGG	GTGAGCTCGACAAGTTTCAGTATCTTGTGGAAAGGACGAAACACCGACTTCTTGGCAGTCTTACAGGTTTAAGAGCTATGCTGGAAACAGCATAGCAAGTTTAAATAAGGCTAGTCCGTTATCAACTTGAGTGACGGGCAAATCACTAAC	antisense	EIF3L	brunelloess	ACTTCTTGGCAGTCTTACAG	GACTTCTTGGCAGTCTTACAG
AGG	GTGAGCTCGACAAGTTTCAGTATCTTGTGGAAAGGACGAAACACCGAAGCTGGTCAAATTTCGCGAGTTTAAGAGCTATGCTGGAAACAGCATAGCAAGTTTAAATAAGGCTAGTCCGTTATCAACTTGAGTGACGGGCAAATCACTAAC	sense	EIF3M	brunelloess	AAGCTGGTCAAATTTCGCGA	GAAGCTGGTCAAATTTCGCGA
GGG	GTGAGCTCGACAAGTTTCAGTATCTTGTGGAAAGGACGAAACACCGATATTGTTGTTGGTACACCCGTTTAAGAGCTATGCTGGAAACAGCATAGCAAGTTTAAATAAGGCTAGTCCGTTATCAACTTGAGTGACGGGCAAATCACTAAC	sense	EIF4A2	brunellononess	ATATTGTTGTTGGTACACCC	GATATTGTTGTTGGTACACCC
AGG	GTGAGCTCGACAAGTTTCAGTATCTTGTGGAAAGGACGAAACACCGCGTAAGCATAGATGCCACGAGTTTAAGAGCTATGCTGGAAACAGCATAGCAAGTTTAAATAAGGCTAGTCCGTTATCAACTTGAGTGACGGGCAAATCACTAAC	antisense	EIF4A2	brunellononess	CGTAAGCATAGATGCCACGA	GCGTAAGCATAGATGCCACGA
GGG	GTGAGCTCGACAAGTTTCAGTATCTTGTGGAAAGGACGAAACACCGAAGATGAGAAAAACAAACGGTTTAAGAGCTATGCTGGAAACAGCATAGCAAGTTTAAATAAGGCTAGTCCGTTATCAACTTGAGTGACGGGCAAATCACTAAC	sense	EIF4E	brunelloess	GAAGATGAGAAAAACAAACG	GAAGATGAGAAAAACAAACG
AGG	GTGAGCTCGACAAGTTTCAGTATCTTGTGGAAAGGACGAAACACCGAGGACTTTGCTGTCTCTGAGGTTTAAGAGCTATGCTGGAAACAGCATAGCAAGTTTAAATAAGGCTAGTCCGTTATCAACTTGAGTGACGGGCAAATCACTAAC	sense	EIF4E1B	brunellononess	AGGACTTTGCTGTCTCTGAG	GAGGACTTTGCTGTCTCTGAG
TGG	GTGAGCTCGACAAGTTTCAGTATCTTGTGGAAAGGACGAAACACCGACAGCCGGTCCAGCTCAATGGTTTAAGAGCTATGCTGGAAACAGCATAGCAAGTTTAAATAAGGCTAGTCCGTTATCAACTTGAGTGACGGGCAAATCACTAAC	antisense	EIF4E1B	brunellononess	ACAGCCGGTCCAGCTCAATG	GACAGCCGGTCCAGCTCAATG
TGG	GTGAGCTCGACAAGTTTCAGTATCTTGTGGAAAGGACGAAACACCGACAGCAGGAATAAACGGGGGTTTAAGAGCTATGCTGGAAACAGCATAGCAAGTTTAAATAAGGCTAGTCCGTTATCAACTTGAGTGACGGGCAAATCACTAAC	sense	EIF4E1B	brunellononess	GACAGCAGGAATAAACGGGG	GACAGCAGGAATAAACGGGG
TGG	GTGAGCTCGACAAGTTTCAGTATCTTGTGGAAAGGACGAAACACCGGTCCCCAGGACGTACCATGGTTTAAGAGCTATGCTGGAAACAGCATAGCAAGTTTAAATAAGGCTAGTCCGTTATCAACTTGAGTGACGGGCAAATCACTAAC	antisense	EIF4E2	brunellononess	GGTCCCCAGGACGTACCATG	GGTCCCCAGGACGTACCATG
CGG	GTGAGCTCGACAAGTTTCAGTATCTTGTGGAAAGGACGAAACACCGAGCTCTGTGAGCTCGTGGGAGTTTAAGAGCTATGCTGGAAACAGCATAGCAAGTTTAAATAAGGCTAGTCCGTTATCAACTTGAGTGACGGGCAAATCACTAAC	antisense	EIF4E2	brunellononess	AGCTCTGTGAGCTCGTGGGA	GAGCTCTGTGAGCTCGTGGGA
AGG	GTGAGCTCGACAAGTTTCAGTATCTTGTGGAAAGGACGAAACACCGTCCCCAAGGACAGCACGGTGTTTAAGAGCTATGCTGGAAACAGCATAGCAAGTTTAAATAAGGCTAGTCCGTTATCAACTTGAGTGACGGGCAAATCACTAAC	sense	EIF4E3	brunellononess	GTCCCCAAGGACAGCACGGT	GTCCCCAAGGACAGCACGGT
TGG	GTGAGCTCGACAAGTTTCAGTATCTTGTGGAAAGGACGAAACACCGAGGAGAGTAATGCAAAGGGGTTTAAGAGCTATGCTGGAAACAGCATAGCAAGTTTAAATAAGGCTAGTCCGTTATCAACTTGAGTGACGGGCAAATCACTAAC	sense	EIF4E3	brunellononess	GAGGAGAGTAATGCAAAGGG	GAGGAGAGTAATGCAAAGGG
GGG	GTGAGCTCGACAAGTTTCAGTATCTTGTGGAAAGGACGAAACACCGTGTGACCAAAACACCCCCAAGTTTAAGAGCTATGCTGGAAACAGCATAGCAAGTTTAAATAAGGCTAGTCCGTTATCAACTTGAGTGACGGGCAAATCACTAAC	sense	EIF4EBP1	brunellononess	TGTGACCAAAACACCCCCAA	GTGTGACCAAAACACCCCCAA
CGG	GTGAGCTCGACAAGTTTCAGTATCTTGTGGAAAGGACGAAACACCGACTACAGCACGACCCCCGGGTTTAAGAGCTATGCTGGAAACAGCATAGCAAGTTTAAATAAGGCTAGTCCGTTATCAACTTGAGTGACGGGCAAATCACTAAC	sense	EIF4EBP1	brunellononess	GACTACAGCACGACCCCCGG	GACTACAGCACGACCCCCGG
CGG	GTGAGCTCGACAAGTTTCAGTATCTTGTGGAAAGGACGAAACACCGATAGTCATGAGGTAGCTGCGGTTTAAGAGCTATGCTGGAAACAGCATAGCAAGTTTAAATAAGGCTAGTCCGTTATCAACTTGAGTGACGGGCAAATCACTAAC	antisense	EIF4EBP2	brunellononess	ATAGTCATGAGGTAGCTGCG	GATAGTCATGAGGTAGCTGCG
TGG	GTGAGCTCGACAAGTTTCAGTATCTTGTGGAAAGGACGAAACACCGGATCGTCGCAATTCTCCCAGTTTAAGAGCTATGCTGGAAACAGCATAGCAAGTTTAAATAAGGCTAGTCCGTTATCAACTTGAGTGACGGGCAAATCACTAAC	sense	EIF4EBP2	brunellononess	GGATCGTCGCAATTCTCCCA	GGATCGTCGCAATTCTCCCA
GGG	GTGAGCTCGACAAGTTTCAGTATCTTGTGGAAAGGACGAAACACCGACTATTGCACCACGCCCGGGGTTTAAGAGCTATGCTGGAAACAGCATAGCAAGTTTAAATAAGGCTAGTCCGTTATCAACTTGAGTGACGGGCAAATCACTAAC	sense	EIF4EBP2	brunellononess	ACTATTGCACCACGCCCGGG	GACTATTGCACCACGCCCGGG
AGG	GTGAGCTCGACAAGTTTCAGTATCTTGTGGAAAGGACGAAACACCGCTATACGCCACTACCCCCGGGTTTAAGAGCTATGCTGGAAACAGCATAGCAAGTTTAAATAAGGCTAGTCCGTTATCAACTTGAGTGACGGGCAAATCACTAAC	sense	EIF4EBP3	brunellononess	CTATACGCCACTACCCCCGG	GCTATACGCCACTACCCCCGG
TGG	GTGAGCTCGACAAGTTTCAGTATCTTGTGGAAAGGACGAAACACCGACTGTGGCAATGATCTTGCGGTTTAAGAGCTATGCTGGAAACAGCATAGCAAGTTTAAATAAGGCTAGTCCGTTATCAACTTGAGTGACGGGCAAATCACTAAC	antisense	EIF4G1	brunelloess	ACTGTGGCAATGATCTTGCG	GACTGTGGCAATGATCTTGCG
AGG	GTGAGCTCGACAAGTTTCAGTATCTTGTGGAAAGGACGAAACACCGCATGAACCGAATCCTAGATGGTTTAAGAGCTATGCTGGAAACAGCATAGCAAGTTTAAATAAGGCTAGTCCGTTATCAACTTGAGTGACGGGCAAATCACTAAC	antisense	EIF4G3	brunellononess	CATGAACCGAATCCTAGATG	GCATGAACCGAATCCTAGATG
CGG	GTGAGCTCGACAAGTTTCAGTATCTTGTGGAAAGGACGAAACACCGAAGCCAAGGACAAAGCCCGGGTTTAAGAGCTATGCTGGAAACAGCATAGCAAGTTTAAATAAGGCTAGTCCGTTATCAACTTGAGTGACGGGCAAATCACTAAC	sense	EIF4G3	brunellononess	AAGCCAAGGACAAAGCCCGG	GAAGCCAAGGACAAAGCCCGG
AGG	GTGAGCTCGACAAGTTTCAGTATCTTGTGGAAAGGACGAAACACCGGTAGCTCTCGAGAATCTAGGTTTAAGAGCTATGCTGGAAACAGCATAGCAAGTTTAAATAAGGCTAGTCCGTTATCAACTTGAGTGACGGGCAAATCACTAAC	sense	EIF4H	brunellononess	GGTAGCTCTCGAGAATCTAG	GGTAGCTCTCGAGAATCTAG
AGG	GTGAGCTCGACAAGTTTCAGTATCTTGTGGAAAGGACGAAACACCGAAGTCATCCCTGAAGCCTGGTTTAAGAGCTATGCTGGAAACAGCATAGCAAGTTTAAATAAGGCTAGTCCGTTATCAACTTGAGTGACGGGCAAATCACTAAC	antisense	EIF4H	brunellononess	GAAGTCATCCCTGAAGCCTG	GAAGTCATCCCTGAAGCCTG
AGG	GTGAGCTCGACAAGTTTCAGTATCTTGTGGAAAGGACGAAACACCGTCGCCCTGAACCGTATTGAAGTTTAAGAGCTATGCTGGAAACAGCATAGCAAGTTTAAATAAGGCTAGTCCGTTATCAACTTGAGTGACGGGCAAATCACTAAC	antisense	EIF4H	brunellononess	TCGCCCTGAACCGTATTGAA	GTCGCCCTGAACCGTATTGAA
GGG	GTGAGCTCGACAAGTTTCAGTATCTTGTGGAAAGGACGAAACACCGTTTCACTACTGGAGATGCCGGTTTAAGAGCTATGCTGGAAACAGCATAGCAAGTTTAAATAAGGCTAGTCCGTTATCAACTTGAGTGACGGGCAAATCACTAAC	sense	EIF5A2	brunellononess	TTTCACTACTGGAGATGCCG	GTTTCACTACTGGAGATGCCG
TGG	GTGAGCTCGACAAGTTTCAGTATCTTGTGGAAAGGACGAAACACCGTAGCTGATATGCATTCAAGAGTTTAAGAGCTATGCTGGAAACAGCATAGCAAGTTTAAATAAGGCTAGTCCGTTATCAACTTGAGTGACGGGCAAATCACTAAC	sense	EIF5A2	brunellononess	TAGCTGATATGCATTCAAGA	GTAGCTGATATGCATTCAAGA
AGG	GTGAGCTCGACAAGTTTCAGTATCTTGTGGAAAGGACGAAACACCGTGAAAATATCAATTCCAACAGTTTAAGAGCTATGCTGGAAACAGCATAGCAAGTTTAAATAAGGCTAGTCCGTTATCAACTTGAGTGACGGGCAAATCACTAAC	antisense	EIF5A2	brunellononess	TGAAAATATCAATTCCAACA	GTGAAAATATCAATTCCAACA
TGG	GTGAGCTCGACAAGTTTCAGTATCTTGTGGAAAGGACGAAACACCGCAACCAGATGGACCTTGGCGGTTTAAGAGCTATGCTGGAAACAGCATAGCAAGTTTAAATAAGGCTAGTCCGTTATCAACTTGAGTGACGGGCAAATCACTAAC	antisense	EIF5AL1	brunelloess	CAACCAGATGGACCTTGGCG	GCAACCAGATGGACCTTGGCG
GGG	GTGAGCTCGACAAGTTTCAGTATCTTGTGGAAAGGACGAAACACCGACGACTGAAAACCCAAATGAGTTTAAGAGCTATGCTGGAAACAGCATAGCAAGTTTAAATAAGGCTAGTCCGTTATCAACTTGAGTGACGGGCAAATCACTAAC	antisense	ELAC1	brunellononess	ACGACTGAAAACCCAAATGA	GACGACTGAAAACCCAAATGA
TGG	GTGAGCTCGACAAGTTTCAGTATCTTGTGGAAAGGACGAAACACCGAAGGTGTGTGATGAAGATCTGTTTAAGAGCTATGCTGGAAACAGCATAGCAAGTTTAAATAAGGCTAGTCCGTTATCAACTTGAGTGACGGGCAAATCACTAAC	antisense	ELAC1	brunellononess	AAGGTGTGTGATGAAGATCT	GAAGGTGTGTGATGAAGATCT
CGG	GTGAGCTCGACAAGTTTCAGTATCTTGTGGAAAGGACGAAACACCGCCCCGGCAGAAACGTCCGCGGTTTAAGAGCTATGCTGGAAACAGCATAGCAAGTTTAAATAAGGCTAGTCCGTTATCAACTTGAGTGACGGGCAAATCACTAAC	sense	ELANE	brunellononess	CCCCGGCAGAAACGTCCGCG	GCCCCGGCAGAAACGTCCGCG
AGG	GTGAGCTCGACAAGTTTCAGTATCTTGTGGAAAGGACGAAACACCGCCGGCCCCCCACAATCTCCGGTTTAAGAGCTATGCTGGAAACAGCATAGCAAGTTTAAATAAGGCTAGTCCGTTATCAACTTGAGTGACGGGCAAATCACTAAC	antisense	ELANE	brunellononess	CCGGCCCCCCACAATCTCCG	GCCGGCCCCCCACAATCTCCG
GGG	GTGAGCTCGACAAGTTTCAGTATCTTGTGGAAAGGACGAAACACCGGGACGCCGCCTGGGCAACGGTTTAAGAGCTATGCTGGAAACAGCATAGCAAGTTTAAATAAGGCTAGTCCGTTATCAACTTGAGTGACGGGCAAATCACTAAC	sense	ELANE	brunellononess	GGGACGCCGCCTGGGCAACG	GGGACGCCGCCTGGGCAACG
AGG	GTGAGCTCGACAAGTTTCAGTATCTTGTGGAAAGGACGAAACACCGTACCTGTAGTCTGATCCACGGTTTAAGAGCTATGCTGGAAACAGCATAGCAAGTTTAAATAAGGCTAGTCCGTTATCAACTTGAGTGACGGGCAAATCACTAAC	antisense	ELAVL1	brunellononess	TACCTGTAGTCTGATCCACG	GTACCTGTAGTCTGATCCACG
CGG	GTGAGCTCGACAAGTTTCAGTATCTTGTGGAAAGGACGAAACACCGTATCCGGTTTGACAAACGGTGTTTAAGAGCTATGCTGGAAACAGCATAGCAAGTTTAAATAAGGCTAGTCCGTTATCAACTTGAGTGACGGGCAAATCACTAAC	sense	ELAVL1	brunellononess	TATCCGGTTTGACAAACGGT	GTATCCGGTTTGACAAACGGT
GGG	GTGAGCTCGACAAGTTTCAGTATCTTGTGGAAAGGACGAAACACCGTCTACCATAGGCATATCAAGGTTTAAGAGCTATGCTGGAAACAGCATAGCAAGTTTAAATAAGGCTAGTCCGTTATCAACTTGAGTGACGGGCAAATCACTAAC	sense	ELAVL2	brunellononess	TCTACCATAGGCATATCAAG	GTCTACCATAGGCATATCAAG
AGG	GTGAGCTCGACAAGTTTCAGTATCTTGTGGAAAGGACGAAACACCGTGTGAACTACATTGACCCCAGTTTAAGAGCTATGCTGGAAACAGCATAGCAAGTTTAAATAAGGCTAGTCCGTTATCAACTTGAGTGACGGGCAAATCACTAAC	sense	ELAVL2	brunellononess	TGTGAACTACATTGACCCCA	GTGTGAACTACATTGACCCCA
AGG	GTGAGCTCGACAAGTTTCAGTATCTTGTGGAAAGGACGAAACACCGATTACAGACGAAGACCATCAGTTTAAGAGCTATGCTGGAAACAGCATAGCAAGTTTAAATAAGGCTAGTCCGTTATCAACTTGAGTGACGGGCAAATCACTAAC	sense	ELAVL3	brunellononess	ATTACAGACGAAGACCATCA	GATTACAGACGAAGACCATCA
TGG	GTGAGCTCGACAAGTTTCAGTATCTTGTGGAAAGGACGAAACACCGCTCCATTTGTACCAAGGAGGTTTAAGAGCTATGCTGGAAACAGCATAGCAAGTTTAAATAAGGCTAGTCCGTTATCAACTTGAGTGACGGGCAAATCACTAAC	antisense	ELAVL3	brunellononess	GCTCCATTTGTACCAAGGAG	GCTCCATTTGTACCAAGGAG
AGG	GTGAGCTCGACAAGTTTCAGTATCTTGTGGAAAGGACGAAACACCGAGGTTAGCATCCCTGATTGGTTTAAGAGCTATGCTGGAAACAGCATAGCAAGTTTAAATAAGGCTAGTCCGTTATCAACTTGAGTGACGGGCAAATCACTAAC	antisense	ELAVL4	brunellononess	GAGGTTAGCATCCCTGATTG	GAGGTTAGCATCCCTGATTG
AGG	GTGAGCTCGACAAGTTTCAGTATCTTGTGGAAAGGACGAAACACCGGGGTAAATAGTTGACGATGGTTTAAGAGCTATGCTGGAAACAGCATAGCAAGTTTAAATAAGGCTAGTCCGTTATCAACTTGAGTGACGGGCAAATCACTAAC	antisense	ELAVL4	brunellononess	GGGGTAAATAGTTGACGATG	GGGGTAAATAGTTGACGATG
CGG	GTGAGCTCGACAAGTTTCAGTATCTTGTGGAAAGGACGAAACACCGACTTGAAGATACTCTCGACGTTTAAGAGCTATGCTGGAAACAGCATAGCAAGTTTAAATAAGGCTAGTCCGTTATCAACTTGAGTGACGGGCAAATCACTAAC	antisense	ELF1	brunellononess	GACTTGAAGATACTCTCGAC	GACTTGAAGATACTCTCGAC
CGG	GTGAGCTCGACAAGTTTCAGTATCTTGTGGAAAGGACGAAACACCGCTGTACTACATGAACAGTCGTTTAAGAGCTATGCTGGAAACAGCATAGCAAGTTTAAATAAGGCTAGTCCGTTATCAACTTGAGTGACGGGCAAATCACTAAC	antisense	ELF1	brunellononess	GCTGTACTACATGAACAGTC	GCTGTACTACATGAACAGTC
AGG	GTGAGCTCGACAAGTTTCAGTATCTTGTGGAAAGGACGAAACACCGACATGTTCCACAATTACGGCGTTTAAGAGCTATGCTGGAAACAGCATAGCAAGTTTAAATAAGGCTAGTCCGTTATCAACTTGAGTGACGGGCAAATCACTAAC	antisense	ELF1	brunellononess	ACATGTTCCACAATTACGGC	GACATGTTCCACAATTACGGC
TGG	GTGAGCTCGACAAGTTTCAGTATCTTGTGGAAAGGACGAAACACCGCAGCATCCTCTGTTCGCAGGTTTAAGAGCTATGCTGGAAACAGCATAGCAAGTTTAAATAAGGCTAGTCCGTTATCAACTTGAGTGACGGGCAAATCACTAAC	sense	ELF2	brunellononess	GCAGCATCCTCTGTTCGCAG	GCAGCATCCTCTGTTCGCAG
GGG	GTGAGCTCGACAAGTTTCAGTATCTTGTGGAAAGGACGAAACACCGACATGAACTATGAAACCATGTTTAAGAGCTATGCTGGAAACAGCATAGCAAGTTTAAATAAGGCTAGTCCGTTATCAACTTGAGTGACGGGCAAATCACTAAC	sense	ELF2	brunellononess	GACATGAACTATGAAACCAT	GACATGAACTATGAAACCAT
TGG	GTGAGCTCGACAAGTTTCAGTATCTTGTGGAAAGGACGAAACACCGGACTGGATCAGCTACCAAGGTTTAAGAGCTATGCTGGAAACAGCATAGCAAGTTTAAATAAGGCTAGTCCGTTATCAACTTGAGTGACGGGCAAATCACTAAC	sense	ELF3	brunellononess	GGACTGGATCAGCTACCAAG	GGACTGGATCAGCTACCAAG
AGG	GTGAGCTCGACAAGTTTCAGTATCTTGTGGAAAGGACGAAACACCGCAGTGCGATGTACAGCTCGGGTTTAAGAGCTATGCTGGAAACAGCATAGCAAGTTTAAATAAGGCTAGTCCGTTATCAACTTGAGTGACGGGCAAATCACTAAC	sense	ELF3	brunellononess	CAGTGCGATGTACAGCTCGG	GCAGTGCGATGTACAGCTCGG
GGG	GTGAGCTCGACAAGTTTCAGTATCTTGTGGAAAGGACGAAACACCGACATGAACTATGAGACAATGGTTTAAGAGCTATGCTGGAAACAGCATAGCAAGTTTAAATAAGGCTAGTCCGTTATCAACTTGAGTGACGGGCAAATCACTAAC	sense	ELF4	brunellononess	ACATGAACTATGAGACAATG	GACATGAACTATGAGACAATG
CGG	GTGAGCTCGACAAGTTTCAGTATCTTGTGGAAAGGACGAAACACCGCAGACGATCCCACTGACCAGTTTAAGAGCTATGCTGGAAACAGCATAGCAAGTTTAAATAAGGCTAGTCCGTTATCAACTTGAGTGACGGGCAAATCACTAAC	sense	ELF4	brunellononess	GCAGACGATCCCACTGACCA	GCAGACGATCCCACTGACCA
CGG	GTGAGCTCGACAAGTTTCAGTATCTTGTGGAAAGGACGAAACACCGCTCGCACACCATGTCAACCGGTTTAAGAGCTATGCTGGAAACAGCATAGCAAGTTTAAATAAGGCTAGTCCGTTATCAACTTGAGTGACGGGCAAATCACTAAC	sense	ELF4	brunellononess	CTCGCACACCATGTCAACCG	GCTCGCACACCATGTCAACCG
AGG	GTGAGCTCGACAAGTTTCAGTATCTTGTGGAAAGGACGAAACACCGCTCCAGAACATCCGCACACAGTTTAAGAGCTATGCTGGAAACAGCATAGCAAGTTTAAATAAGGCTAGTCCGTTATCAACTTGAGTGACGGGCAAATCACTAAC	sense	ELF5	brunellononess	CTCCAGAACATCCGCACACA	GCTCCAGAACATCCGCACACA
TGG	GTGAGCTCGACAAGTTTCAGTATCTTGTGGAAAGGACGAAACACCGCTTAGTCCAGTATTCAGGGGTTTAAGAGCTATGCTGGAAACAGCATAGCAAGTTTAAATAAGGCTAGTCCGTTATCAACTTGAGTGACGGGCAAATCACTAAC	antisense	ELF5	brunellononess	GCTTAGTCCAGTATTCAGGG	GCTTAGTCCAGTATTCAGGG
AGG	GTGAGCTCGACAAGTTTCAGTATCTTGTGGAAAGGACGAAACACCGACACAGGAGGAGTTCGTCGGTTTAAGAGCTATGCTGGAAACAGCATAGCAAGTTTAAATAAGGCTAGTCCGTTATCAACTTGAGTGACGGGCAAATCACTAAC	sense	ELF5	brunellononess	GACACAGGAGGAGTTCGTCG	GACACAGGAGGAGTTCGTCG
GGG	GTGAGCTCGACAAGTTTCAGTATCTTGTGGAAAGGACGAAACACCGCTACATGGAGGTTCGAACCGGTTTAAGAGCTATGCTGGAAACAGCATAGCAAGTTTAAATAAGGCTAGTCCGTTATCAACTTGAGTGACGGGCAAATCACTAAC	sense	ELFN1	brunellononess	CTACATGGAGGTTCGAACCG	GCTACATGGAGGTTCGAACCG
CGG	GTGAGCTCGACAAGTTTCAGTATCTTGTGGAAAGGACGAAACACCGTAGTAGCCGGAGTAGACGGGGTTTAAGAGCTATGCTGGAAACAGCATAGCAAGTTTAAATAAGGCTAGTCCGTTATCAACTTGAGTGACGGGCAAATCACTAAC	antisense	ELFN1	brunellononess	TAGTAGCCGGAGTAGACGGG	GTAGTAGCCGGAGTAGACGGG
GGG	GTGAGCTCGACAAGTTTCAGTATCTTGTGGAAAGGACGAAACACCGCCACCGAAAGGATCTCGTCGGTTTAAGAGCTATGCTGGAAACAGCATAGCAAGTTTAAATAAGGCTAGTCCGTTATCAACTTGAGTGACGGGCAAATCACTAAC	antisense	ELFN2	brunellononess	CCACCGAAAGGATCTCGTCG	GCCACCGAAAGGATCTCGTCG
AGG	GTGAGCTCGACAAGTTTCAGTATCTTGTGGAAAGGACGAAACACCGCACCAAAGGCAACTATATCGGTTTAAGAGCTATGCTGGAAACAGCATAGCAAGTTTAAATAAGGCTAGTCCGTTATCAACTTGAGTGACGGGCAAATCACTAAC	sense	ELFN2	brunellononess	CACCAAAGGCAACTATATCG	GCACCAAAGGCAACTATATCG
TGG	GTGAGCTCGACAAGTTTCAGTATCTTGTGGAAAGGACGAAACACCGAAATCGGAAGAGCTTAATGGTTTAAGAGCTATGCTGGAAACAGCATAGCAAGTTTAAATAAGGCTAGTCCGTTATCAACTTGAGTGACGGGCAAATCACTAAC	sense	ELK1	brunellononess	GAAATCGGAAGAGCTTAATG	GAAATCGGAAGAGCTTAATG
AGG	GTGAGCTCGACAAGTTTCAGTATCTTGTGGAAAGGACGAAACACCGCACCCTGCGACCTCAGGGTGTTTAAGAGCTATGCTGGAAACAGCATAGCAAGTTTAAATAAGGCTAGTCCGTTATCAACTTGAGTGACGGGCAAATCACTAAC	antisense	ELK1	brunellononess	GCACCCTGCGACCTCAGGGT	GCACCCTGCGACCTCAGGGT
AGG	GTGAGCTCGACAAGTTTCAGTATCTTGTGGAAAGGACGAAACACCGCGCAACGAATACATCCACTCGTTTAAGAGCTATGCTGGAAACAGCATAGCAAGTTTAAATAAGGCTAGTCCGTTATCAACTTGAGTGACGGGCAAATCACTAAC	sense	ELK3	brunellononess	CGCAACGAATACATCCACTC	GCGCAACGAATACATCCACTC
AGG	GTGAGCTCGACAAGTTTCAGTATCTTGTGGAAAGGACGAAACACCGCCTGCGATACTATTATGACAGTTTAAGAGCTATGCTGGAAACAGCATAGCAAGTTTAAATAAGGCTAGTCCGTTATCAACTTGAGTGACGGGCAAATCACTAAC	sense	ELK3	brunellononess	CCTGCGATACTATTATGACA	GCCTGCGATACTATTATGACA
GGG	GTGAGCTCGACAAGTTTCAGTATCTTGTGGAAAGGACGAAACACCGTCTGTTGGACCTCTAATGATGTTTAAGAGCTATGCTGGAAACAGCATAGCAAGTTTAAATAAGGCTAGTCCGTTATCAACTTGAGTGACGGGCAAATCACTAAC	sense	ELK4	brunellononess	TCTGTTGGACCTCTAATGAT	GTCTGTTGGACCTCTAATGAT
TGG	GTGAGCTCGACAAGTTTCAGTATCTTGTGGAAAGGACGAAACACCGTCTGGGTGAGAACTCAGTGGGTTTAAGAGCTATGCTGGAAACAGCATAGCAAGTTTAAATAAGGCTAGTCCGTTATCAACTTGAGTGACGGGCAAATCACTAAC	antisense	ELK4	brunellononess	TCTGGGTGAGAACTCAGTGG	GTCTGGGTGAGAACTCAGTGG
AGG	GTGAGCTCGACAAGTTTCAGTATCTTGTGGAAAGGACGAAACACCGCTATGTTTATGACATACCTGGTTTAAGAGCTATGCTGGAAACAGCATAGCAAGTTTAAATAAGGCTAGTCCGTTATCAACTTGAGTGACGGGCAAATCACTAAC	antisense	ELL2	brunellononess	CTATGTTTATGACATACCTG	GCTATGTTTATGACATACCTG
TGG	GTGAGCTCGACAAGTTTCAGTATCTTGTGGAAAGGACGAAACACCGCAATAAGAGTACTCACCCCGGTTTAAGAGCTATGCTGGAAACAGCATAGCAAGTTTAAATAAGGCTAGTCCGTTATCAACTTGAGTGACGGGCAAATCACTAAC	antisense	ELL2	brunellononess	CAATAAGAGTACTCACCCCG	GCAATAAGAGTACTCACCCCG
AGG	GTGAGCTCGACAAGTTTCAGTATCTTGTGGAAAGGACGAAACACCGCCTGAGAGTTGGCAGAACACGTTTAAGAGCTATGCTGGAAACAGCATAGCAAGTTTAAATAAGGCTAGTCCGTTATCAACTTGAGTGACGGGCAAATCACTAAC	sense	ELL3	brunellononess	CCTGAGAGTTGGCAGAACAC	GCCTGAGAGTTGGCAGAACAC
AGG	GTGAGCTCGACAAGTTTCAGTATCTTGTGGAAAGGACGAAACACCGATCCACTGGCAAGCAACCAGTTTAAGAGCTATGCTGGAAACAGCATAGCAAGTTTAAATAAGGCTAGTCCGTTATCAACTTGAGTGACGGGCAAATCACTAAC	sense	ELL3	brunellononess	GATCCACTGGCAAGCAACCA	GATCCACTGGCAAGCAACCA
TGG	GTGAGCTCGACAAGTTTCAGTATCTTGTGGAAAGGACGAAACACCGTATCCCAGGACACTATGCCAGTTTAAGAGCTATGCTGGAAACAGCATAGCAAGTTTAAATAAGGCTAGTCCGTTATCAACTTGAGTGACGGGCAAATCACTAAC	antisense	ELMO1	brunellononess	TATCCCAGGACACTATGCCA	GTATCCCAGGACACTATGCCA
CGG	GTGAGCTCGACAAGTTTCAGTATCTTGTGGAAAGGACGAAACACCGTGGTCAGCTCTATACTACTGGTTTAAGAGCTATGCTGGAAACAGCATAGCAAGTTTAAATAAGGCTAGTCCGTTATCAACTTGAGTGACGGGCAAATCACTAAC	antisense	ELMO1	brunellononess	TGGTCAGCTCTATACTACTG	GTGGTCAGCTCTATACTACTG
AGG	GTGAGCTCGACAAGTTTCAGTATCTTGTGGAAAGGACGAAACACCGACGCAAAGCCATGTACACAAGTTTAAGAGCTATGCTGGAAACAGCATAGCAAGTTTAAATAAGGCTAGTCCGTTATCAACTTGAGTGACGGGCAAATCACTAAC	sense	ELMO2	brunellononess	ACGCAAAGCCATGTACACAA	GACGCAAAGCCATGTACACAA
AGG	GTGAGCTCGACAAGTTTCAGTATCTTGTGGAAAGGACGAAACACCGTGGACGTGTCAATCCTTCAGGTTTAAGAGCTATGCTGGAAACAGCATAGCAAGTTTAAATAAGGCTAGTCCGTTATCAACTTGAGTGACGGGCAAATCACTAAC	sense	ELMO2	brunellononess	TGGACGTGTCAATCCTTCAG	GTGGACGTGTCAATCCTTCAG
GGG	GTGAGCTCGACAAGTTTCAGTATCTTGTGGAAAGGACGAAACACCGAGGACCATCTGCATAACGGAGTTTAAGAGCTATGCTGGAAACAGCATAGCAAGTTTAAATAAGGCTAGTCCGTTATCAACTTGAGTGACGGGCAAATCACTAAC	antisense	ELMO2	brunellononess	AGGACCATCTGCATAACGGA	GAGGACCATCTGCATAACGGA
AGG	GTGAGCTCGACAAGTTTCAGTATCTTGTGGAAAGGACGAAACACCGAACCAGCAGCTGCAAACCAGTTTAAGAGCTATGCTGGAAACAGCATAGCAAGTTTAAATAAGGCTAGTCCGTTATCAACTTGAGTGACGGGCAAATCACTAAC	sense	ELMO3	brunellononess	GAACCAGCAGCTGCAAACCA	GAACCAGCAGCTGCAAACCA
AGG	GTGAGCTCGACAAGTTTCAGTATCTTGTGGAAAGGACGAAACACCGCCTGGCAAAGATCATGTCCGGTTTAAGAGCTATGCTGGAAACAGCATAGCAAGTTTAAATAAGGCTAGTCCGTTATCAACTTGAGTGACGGGCAAATCACTAAC	antisense	ELMO3	brunellononess	CCTGGCAAAGATCATGTCCG	GCCTGGCAAAGATCATGTCCG
CGG	GTGAGCTCGACAAGTTTCAGTATCTTGTGGAAAGGACGAAACACCGTGCCATTCTTGATCTCCGCGGTTTAAGAGCTATGCTGGAAACAGCATAGCAAGTTTAAATAAGGCTAGTCCGTTATCAACTTGAGTGACGGGCAAATCACTAAC	antisense	ELMO3	brunellononess	TGCCATTCTTGATCTCCGCG	GTGCCATTCTTGATCTCCGCG
AGG	GTGAGCTCGACAAGTTTCAGTATCTTGTGGAAAGGACGAAACACCGCTTTCACAGAAACATCACTGGTTTAAGAGCTATGCTGGAAACAGCATAGCAAGTTTAAATAAGGCTAGTCCGTTATCAACTTGAGTGACGGGCAAATCACTAAC	sense	ELMOD1	brunellononess	CTTTCACAGAAACATCACTG	GCTTTCACAGAAACATCACTG
AGG	GTGAGCTCGACAAGTTTCAGTATCTTGTGGAAAGGACGAAACACCGCTGCCTGAAATTTGTAATGGTTTAAGAGCTATGCTGGAAACAGCATAGCAAGTTTAAATAAGGCTAGTCCGTTATCAACTTGAGTGACGGGCAAATCACTAAC	sense	ELMOD1	brunellononess	GCTGCCTGAAATTTGTAATG	GCTGCCTGAAATTTGTAATG
TGG	GTGAGCTCGACAAGTTTCAGTATCTTGTGGAAAGGACGAAACACCGTCTAGCGTTTAACTTCTTCGGTTTAAGAGCTATGCTGGAAACAGCATAGCAAGTTTAAATAAGGCTAGTCCGTTATCAACTTGAGTGACGGGCAAATCACTAAC	antisense	ELMOD2	brunellononess	TCTAGCGTTTAACTTCTTCG	GTCTAGCGTTTAACTTCTTCG
AGG	GTGAGCTCGACAAGTTTCAGTATCTTGTGGAAAGGACGAAACACCGATACCTATGTAGGTGCACAAGTTTAAGAGCTATGCTGGAAACAGCATAGCAAGTTTAAATAAGGCTAGTCCGTTATCAACTTGAGTGACGGGCAAATCACTAAC	sense	ELMOD2	brunellononess	ATACCTATGTAGGTGCACAA	GATACCTATGTAGGTGCACAA
GGG	GTGAGCTCGACAAGTTTCAGTATCTTGTGGAAAGGACGAAACACCGTCAGAGGCATGGGCATACTTGTTTAAGAGCTATGCTGGAAACAGCATAGCAAGTTTAAATAAGGCTAGTCCGTTATCAACTTGAGTGACGGGCAAATCACTAAC	sense	ELMOD2	brunellononess	TCAGAGGCATGGGCATACTT	GTCAGAGGCATGGGCATACTT
TGG	GTGAGCTCGACAAGTTTCAGTATCTTGTGGAAAGGACGAAACACCGCTTATGAATGGGAGCCACGGTTTAAGAGCTATGCTGGAAACAGCATAGCAAGTTTAAATAAGGCTAGTCCGTTATCAACTTGAGTGACGGGCAAATCACTAAC	sense	ELMOD3	brunellononess	GCTTATGAATGGGAGCCACG	GCTTATGAATGGGAGCCACG
TGG	GTGAGCTCGACAAGTTTCAGTATCTTGTGGAAAGGACGAAACACCGATTGCACTCACACTGAGCAAGTTTAAGAGCTATGCTGGAAACAGCATAGCAAGTTTAAATAAGGCTAGTCCGTTATCAACTTGAGTGACGGGCAAATCACTAAC	antisense	ELMOD3	brunellononess	ATTGCACTCACACTGAGCAA	GATTGCACTCACACTGAGCAA
AGG	GTGAGCTCGACAAGTTTCAGTATCTTGTGGAAAGGACGAAACACCGCCTTCATGGAAACCACTGGGGTTTAAGAGCTATGCTGGAAACAGCATAGCAAGTTTAAATAAGGCTAGTCCGTTATCAACTTGAGTGACGGGCAAATCACTAAC	sense	ELMOD3	brunellononess	CCTTCATGGAAACCACTGGG	GCCTTCATGGAAACCACTGGG
AGG	GTGAGCTCGACAAGTTTCAGTATCTTGTGGAAAGGACGAAACACCGCAGCTAATCTCCTTCAGTGGTTTAAGAGCTATGCTGGAAACAGCATAGCAAGTTTAAATAAGGCTAGTCCGTTATCAACTTGAGTGACGGGCAAATCACTAAC	sense	ELMOD3	brunellononess	GCAGCTAATCTCCTTCAGTG	GCAGCTAATCTCCTTCAGTG
GGG	GTGAGCTCGACAAGTTTCAGTATCTTGTGGAAAGGACGAAACACCGGCCTCAACTACCAAGTGTGGTTTAAGAGCTATGCTGGAAACAGCATAGCAAGTTTAAATAAGGCTAGTCCGTTATCAACTTGAGTGACGGGCAAATCACTAAC	sense	ELMSAN1	brunelloess	GGCCTCAACTACCAAGTGTG	GGCCTCAACTACCAAGTGTG
CGG	GTGAGCTCGACAAGTTTCAGTATCTTGTGGAAAGGACGAAACACCGCATCATTGGTCGCACATAGGTTTAAGAGCTATGCTGGAAACAGCATAGCAAGTTTAAATAAGGCTAGTCCGTTATCAACTTGAGTGACGGGCAAATCACTAAC	antisense	ELMSAN1	brunelloess	GCATCATTGGTCGCACATAG	GCATCATTGGTCGCACATAG
GGG	GTGAGCTCGACAAGTTTCAGTATCTTGTGGAAAGGACGAAACACCGTGGAGGCATTCCTACTTACGGTTTAAGAGCTATGCTGGAAACAGCATAGCAAGTTTAAATAAGGCTAGTCCGTTATCAACTTGAGTGACGGGCAAATCACTAAC	sense	ELN	brunellononess	TGGAGGCATTCCTACTTACG	GTGGAGGCATTCCTACTTACG
GGG	GTGAGCTCGACAAGTTTCAGTATCTTGTGGAAAGGACGAAACACCGCCCCCGGAAAGGTAACTGCGGTTTAAGAGCTATGCTGGAAACAGCATAGCAAGTTTAAATAAGGCTAGTCCGTTATCAACTTGAGTGACGGGCAAATCACTAAC	antisense	ELN	brunellononess	CCCCCGGAAAGGTAACTGCG	GCCCCCGGAAAGGTAACTGCG
CGG	GTGAGCTCGACAAGTTTCAGTATCTTGTGGAAAGGACGAAACACCGCACGGTACAAGAGATGACTCGTTTAAGAGCTATGCTGGAAACAGCATAGCAAGTTTAAATAAGGCTAGTCCGTTATCAACTTGAGTGACGGGCAAATCACTAAC	antisense	ELOF1	brunelloess	CACGGTACAAGAGATGACTC	GCACGGTACAAGAGATGACTC
GGG	GTGAGCTCGACAAGTTTCAGTATCTTGTGGAAAGGACGAAACACCGTGGGGGGTAAAGATTGCCCCGTTTAAGAGCTATGCTGGAAACAGCATAGCAAGTTTAAATAAGGCTAGTCCGTTATCAACTTGAGTGACGGGCAAATCACTAAC	sense	ELOVL1	brunellononess	TGGGGGGTAAAGATTGCCCC	GTGGGGGGTAAAGATTGCCCC
GGG	GTGAGCTCGACAAGTTTCAGTATCTTGTGGAAAGGACGAAACACCGGCTGTTGGAATAGTCCACAGTTTAAGAGCTATGCTGGAAACAGCATAGCAAGTTTAAATAAGGCTAGTCCGTTATCAACTTGAGTGACGGGCAAATCACTAAC	antisense	ELOVL1	brunellononess	GGCTGTTGGAATAGTCCACA	GGCTGTTGGAATAGTCCACA
CGG	GTGAGCTCGACAAGTTTCAGTATCTTGTGGAAAGGACGAAACACCGCAGGTACATTATGACATGCAGTTTAAGAGCTATGCTGGAAACAGCATAGCAAGTTTAAATAAGGCTAGTCCGTTATCAACTTGAGTGACGGGCAAATCACTAAC	antisense	ELOVL1	brunellononess	CAGGTACATTATGACATGCA	GCAGGTACATTATGACATGCA
AGG	GTGAGCTCGACAAGTTTCAGTATCTTGTGGAAAGGACGAAACACCGTGTGATTCCAAGATTATACAGTTTAAGAGCTATGCTGGAAACAGCATAGCAAGTTTAAATAAGGCTAGTCCGTTATCAACTTGAGTGACGGGCAAATCACTAAC	antisense	ELOVL2	brunellononess	TGTGATTCCAAGATTATACA	GTGTGATTCCAAGATTATACA
AGG	GTGAGCTCGACAAGTTTCAGTATCTTGTGGAAAGGACGAAACACCGACAATATGTTTGGACCGCGGTTTAAGAGCTATGCTGGAAACAGCATAGCAAGTTTAAATAAGGCTAGTCCGTTATCAACTTGAGTGACGGGCAAATCACTAAC	sense	ELOVL2	brunellononess	GACAATATGTTTGGACCGCG	GACAATATGTTTGGACCGCG
GGG	GTGAGCTCGACAAGTTTCAGTATCTTGTGGAAAGGACGAAACACCGGGACTGTGCTACTTACCGGGTTTAAGAGCTATGCTGGAAACAGCATAGCAAGTTTAAATAAGGCTAGTCCGTTATCAACTTGAGTGACGGGCAAATCACTAAC	sense	ELOVL3	brunellononess	GGGACTGTGCTACTTACCGG	GGGACTGTGCTACTTACCGG
TGG	GTGAGCTCGACAAGTTTCAGTATCTTGTGGAAAGGACGAAACACCGCCAGGACCAGAATTTGACTGGTTTAAGAGCTATGCTGGAAACAGCATAGCAAGTTTAAATAAGGCTAGTCCGTTATCAACTTGAGTGACGGGCAAATCACTAAC	antisense	ELOVL3	brunellononess	CCAGGACCAGAATTTGACTG	GCCAGGACCAGAATTTGACTG
AGG	GTGAGCTCGACAAGTTTCAGTATCTTGTGGAAAGGACGAAACACCGCTTAATTCCAATCCACCACAGTTTAAGAGCTATGCTGGAAACAGCATAGCAAGTTTAAATAAGGCTAGTCCGTTATCAACTTGAGTGACGGGCAAATCACTAAC	antisense	ELOVL4	brunellononess	CTTAATTCCAATCCACCACA	GCTTAATTCCAATCCACCACA
CGG	GTGAGCTCGACAAGTTTCAGTATCTTGTGGAAAGGACGAAACACCGATTCATGGGATCATATAATGGTTTAAGAGCTATGCTGGAAACAGCATAGCAAGTTTAAATAAGGCTAGTCCGTTATCAACTTGAGTGACGGGCAAATCACTAAC	sense	ELOVL4	brunellononess	ATTCATGGGATCATATAATG	GATTCATGGGATCATATAATG
TGG	GTGAGCTCGACAAGTTTCAGTATCTTGTGGAAAGGACGAAACACCGACACGGTAGAGTTCTACCGCGTTTAAGAGCTATGCTGGAAACAGCATAGCAAGTTTAAATAAGGCTAGTCCGTTATCAACTTGAGTGACGGGCAAATCACTAAC	sense	ELOVL4	brunellononess	ACACGGTAGAGTTCTACCGC	GACACGGTAGAGTTCTACCGC
AGG	GTGAGCTCGACAAGTTTCAGTATCTTGTGGAAAGGACGAAACACCGTGGAGAAGTAGTACCACCAGGTTTAAGAGCTATGCTGGAAACAGCATAGCAAGTTTAAATAAGGCTAGTCCGTTATCAACTTGAGTGACGGGCAAATCACTAAC	antisense	ELOVL5	brunellononess	TGGAGAAGTAGTACCACCAG	GTGGAGAAGTAGTACCACCAG
TGG	GTGAGCTCGACAAGTTTCAGTATCTTGTGGAAAGGACGAAACACCGTGGATGAAGCTATTAAGTGGTTTAAGAGCTATGCTGGAAACAGCATAGCAAGTTTAAATAAGGCTAGTCCGTTATCAACTTGAGTGACGGGCAAATCACTAAC	antisense	ELOVL5	brunellononess	GTGGATGAAGCTATTAAGTG	GTGGATGAAGCTATTAAGTG
CGG	GTGAGCTCGACAAGTTTCAGTATCTTGTGGAAAGGACGAAACACCGCAAGAACAACCACCAGATCAGTTTAAGAGCTATGCTGGAAACAGCATAGCAAGTTTAAATAAGGCTAGTCCGTTATCAACTTGAGTGACGGGCAAATCACTAAC	sense	ELOVL5	brunellononess	CAAGAACAACCACCAGATCA	GCAAGAACAACCACCAGATCA
AGG	GTGAGCTCGACAAGTTTCAGTATCTTGTGGAAAGGACGAAACACCGAACGAGCAAAGTTTGAACTGGTTTAAGAGCTATGCTGGAAACAGCATAGCAAGTTTAAATAAGGCTAGTCCGTTATCAACTTGAGTGACGGGCAAATCACTAAC	sense	ELOVL6	brunellononess	AACGAGCAAAGTTTGAACTG	GAACGAGCAAAGTTTGAACTG
GGG	GTGAGCTCGACAAGTTTCAGTATCTTGTGGAAAGGACGAAACACCGTACAAAGACATGGTTGCCGGGTTTAAGAGCTATGCTGGAAACAGCATAGCAAGTTTAAATAAGGCTAGTCCGTTATCAACTTGAGTGACGGGCAAATCACTAAC	sense	ELOVL6	brunellononess	TACAAAGACATGGTTGCCGG	GTACAAAGACATGGTTGCCGG
TGG	GTGAGCTCGACAAGTTTCAGTATCTTGTGGAAAGGACGAAACACCGCAGGTCCATTGTAAAAACCCGTTTAAGAGCTATGCTGGAAACAGCATAGCAAGTTTAAATAAGGCTAGTCCGTTATCAACTTGAGTGACGGGCAAATCACTAAC	antisense	ELOVL6	brunellononess	CAGGTCCATTGTAAAAACCC	GCAGGTCCATTGTAAAAACCC
TGG	GTGAGCTCGACAAGTTTCAGTATCTTGTGGAAAGGACGAAACACCGTCCATCATACCATCATGCCGGTTTAAGAGCTATGCTGGAAACAGCATAGCAAGTTTAAATAAGGCTAGTCCGTTATCAACTTGAGTGACGGGCAAATCACTAAC	sense	ELOVL7	brunellononess	TCCATCATACCATCATGCCG	GTCCATCATACCATCATGCCG
GGG	GTGAGCTCGACAAGTTTCAGTATCTTGTGGAAAGGACGAAACACCGATGTACAGCTGTATTTAGAAGTTTAAGAGCTATGCTGGAAACAGCATAGCAAGTTTAAATAAGGCTAGTCCGTTATCAACTTGAGTGACGGGCAAATCACTAAC	antisense	ELOVL7	brunellononess	ATGTACAGCTGTATTTAGAA	GATGTACAGCTGTATTTAGAA
AGG	GTGAGCTCGACAAGTTTCAGTATCTTGTGGAAAGGACGAAACACCGAATGCCACAAGAACTAATTGGTTTAAGAGCTATGCTGGAAACAGCATAGCAAGTTTAAATAAGGCTAGTCCGTTATCAACTTGAGTGACGGGCAAATCACTAAC	sense	ELP4	brunelloess	AATGCCACAAGAACTAATTG	GAATGCCACAAGAACTAATTG
TGG	GTGAGCTCGACAAGTTTCAGTATCTTGTGGAAAGGACGAAACACCGATGCAGGACCTGGCAGAGTGGTTTAAGAGCTATGCTGGAAACAGCATAGCAAGTTTAAATAAGGCTAGTCCGTTATCAACTTGAGTGACGGGCAAATCACTAAC	antisense	ELP5	brunelloess	ATGCAGGACCTGGCAGAGTG	GATGCAGGACCTGGCAGAGTG
TGG	GTGAGCTCGACAAGTTTCAGTATCTTGTGGAAAGGACGAAACACCGCTTCAGCCACTACAGTATCGGTTTAAGAGCTATGCTGGAAACAGCATAGCAAGTTTAAATAAGGCTAGTCCGTTATCAACTTGAGTGACGGGCAAATCACTAAC	sense	ELP6	brunelloess	CTTCAGCCACTACAGTATCG	GCTTCAGCCACTACAGTATCG
AGG	GTGAGCTCGACAAGTTTCAGTATCTTGTGGAAAGGACGAAACACCGTGTGGTCTCTGATTGCATGGGTTTAAGAGCTATGCTGGAAACAGCATAGCAAGTTTAAATAAGGCTAGTCCGTTATCAACTTGAGTGACGGGCAAATCACTAAC	sense	ELSPBP1	brunellononess	TGTGGTCTCTGATTGCATGG	GTGTGGTCTCTGATTGCATGG
TGG	GTGAGCTCGACAAGTTTCAGTATCTTGTGGAAAGGACGAAACACCGATGAAAGGGAAGATACAGCGGTTTAAGAGCTATGCTGGAAACAGCATAGCAAGTTTAAATAAGGCTAGTCCGTTATCAACTTGAGTGACGGGCAAATCACTAAC	antisense	ELSPBP1	brunellononess	ATGAAAGGGAAGATACAGCG	GATGAAAGGGAAGATACAGCG
TGG	GTGAGCTCGACAAGTTTCAGTATCTTGTGGAAAGGACGAAACACCGAGTCATAACATATCACTGACGTTTAAGAGCTATGCTGGAAACAGCATAGCAAGTTTAAATAAGGCTAGTCCGTTATCAACTTGAGTGACGGGCAAATCACTAAC	sense	EMB	brunellononess	AGTCATAACATATCACTGAC	GAGTCATAACATATCACTGAC
AGG	GTGAGCTCGACAAGTTTCAGTATCTTGTGGAAAGGACGAAACACCGTCACCTGTATTGGGTATACAGTTTAAGAGCTATGCTGGAAACAGCATAGCAAGTTTAAATAAGGCTAGTCCGTTATCAACTTGAGTGACGGGCAAATCACTAAC	antisense	EMB	brunellononess	TCACCTGTATTGGGTATACA	GTCACCTGTATTGGGTATACA
GGG	GTGAGCTCGACAAGTTTCAGTATCTTGTGGAAAGGACGAAACACCGATGCCAGTTCACAACATCTGGTTTAAGAGCTATGCTGGAAACAGCATAGCAAGTTTAAATAAGGCTAGTCCGTTATCAACTTGAGTGACGGGCAAATCACTAAC	sense	EMB	brunellononess	ATGCCAGTTCACAACATCTG	GATGCCAGTTCACAACATCTG
GGG	GTGAGCTCGACAAGTTTCAGTATCTTGTGGAAAGGACGAAACACCGCCATTGATCTCTTACGTAGGTTTAAGAGCTATGCTGGAAACAGCATAGCAAGTTTAAATAAGGCTAGTCCGTTATCAACTTGAGTGACGGGCAAATCACTAAC	sense	EMB	brunellononess	GCCATTGATCTCTTACGTAG	GCCATTGATCTCTTACGTAG
GGG	GTGAGCTCGACAAGTTTCAGTATCTTGTGGAAAGGACGAAACACCGTCGGTGGTGACGCACCCCGGTTTAAGAGCTATGCTGGAAACAGCATAGCAAGTTTAAATAAGGCTAGTCCGTTATCAACTTGAGTGACGGGCAAATCACTAAC	sense	EMC10	brunellononess	GTCGGTGGTGACGCACCCCG	GTCGGTGGTGACGCACCCCG
AGG	GTGAGCTCGACAAGTTTCAGTATCTTGTGGAAAGGACGAAACACCGACTCACCGCAGGGACAAAGGGTTTAAGAGCTATGCTGGAAACAGCATAGCAAGTTTAAATAAGGCTAGTCCGTTATCAACTTGAGTGACGGGCAAATCACTAAC	antisense	EMC10	brunellononess	ACTCACCGCAGGGACAAAGG	GACTCACCGCAGGGACAAAGG
AGG	GTGAGCTCGACAAGTTTCAGTATCTTGTGGAAAGGACGAAACACCGCCCCGACAGCGCTGACACCGGTTTAAGAGCTATGCTGGAAACAGCATAGCAAGTTTAAATAAGGCTAGTCCGTTATCAACTTGAGTGACGGGCAAATCACTAAC	antisense	EMC6	brunelloess	CCCCGACAGCGCTGACACCG	GCCCCGACAGCGCTGACACCG
GGG	GTGAGCTCGACAAGTTTCAGTATCTTGTGGAAAGGACGAAACACCGAGATCGCTTCAAGATTGAGGTTTAAGAGCTATGCTGGAAACAGCATAGCAAGTTTAAATAAGGCTAGTCCGTTATCAACTTGAGTGACGGGCAAATCACTAAC	sense	EMC7	brunelloess	GAGATCGCTTCAAGATTGAG	GAGATCGCTTCAAGATTGAG
CGG	GTGAGCTCGACAAGTTTCAGTATCTTGTGGAAAGGACGAAACACCGCGAAGTGATATCCACTCGAAGTTTAAGAGCTATGCTGGAAACAGCATAGCAAGTTTAAATAAGGCTAGTCCGTTATCAACTTGAGTGACGGGCAAATCACTAAC	antisense	EMC7	brunelloess	CGAAGTGATATCCACTCGAA	GCGAAGTGATATCCACTCGAA
TGG	GTGAGCTCGACAAGTTTCAGTATCTTGTGGAAAGGACGAAACACCGAGACAACACCAAGTTTACGAGTTTAAGAGCTATGCTGGAAACAGCATAGCAAGTTTAAATAAGGCTAGTCCGTTATCAACTTGAGTGACGGGCAAATCACTAAC	sense	EMC8	brunelloess	AGACAACACCAAGTTTACGA	GAGACAACACCAAGTTTACGA
AGG	GTGAGCTCGACAAGTTTCAGTATCTTGTGGAAAGGACGAAACACCGATGCAGCTGTGAACGATCAGGTTTAAGAGCTATGCTGGAAACAGCATAGCAAGTTTAAATAAGGCTAGTCCGTTATCAACTTGAGTGACGGGCAAATCACTAAC	sense	EMC9	brunellononess	ATGCAGCTGTGAACGATCAG	GATGCAGCTGTGAACGATCAG
CGG	GTGAGCTCGACAAGTTTCAGTATCTTGTGGAAAGGACGAAACACCGCAAAAACAGCCCGTTGACTGGTTTAAGAGCTATGCTGGAAACAGCATAGCAAGTTTAAATAAGGCTAGTCCGTTATCAACTTGAGTGACGGGCAAATCACTAAC	antisense	EMC9	brunellononess	CAAAAACAGCCCGTTGACTG	GCAAAAACAGCCCGTTGACTG
GGG	GTGAGCTCGACAAGTTTCAGTATCTTGTGGAAAGGACGAAACACCGCTACGACAGGTGGATGTGTGGTTTAAGAGCTATGCTGGAAACAGCATAGCAAGTTTAAATAAGGCTAGTCCGTTATCAACTTGAGTGACGGGCAAATCACTAAC	sense	EMC9	brunellononess	CTACGACAGGTGGATGTGTG	GCTACGACAGGTGGATGTGTG
GGG	GTGAGCTCGACAAGTTTCAGTATCTTGTGGAAAGGACGAAACACCGCCATAATAAGTACTGCATCAGTTTAAGAGCTATGCTGGAAACAGCATAGCAAGTTTAAATAAGGCTAGTCCGTTATCAACTTGAGTGACGGGCAAATCACTAAC	antisense	EMC9	brunellononess	CCATAATAAGTACTGCATCA	GCCATAATAAGTACTGCATCA
AGG	GTGAGCTCGACAAGTTTCAGTATCTTGTGGAAAGGACGAAACACCGAAGCCACAACCACTGATGTCGTTTAAGAGCTATGCTGGAAACAGCATAGCAAGTTTAAATAAGGCTAGTCCGTTATCAACTTGAGTGACGGGCAAATCACTAAC	sense	EMCN	brunellononess	AAGCCACAACCACTGATGTC	GAAGCCACAACCACTGATGTC
AGG	GTGAGCTCGACAAGTTTCAGTATCTTGTGGAAAGGACGAAACACCGCTGGAACAACTCCTAAAGGTGTTTAAGAGCTATGCTGGAAACAGCATAGCAAGTTTAAATAAGGCTAGTCCGTTATCAACTTGAGTGACGGGCAAATCACTAAC	sense	EMCN	brunellononess	CTGGAACAACTCCTAAAGGT	GCTGGAACAACTCCTAAAGGT
AGG	GTGAGCTCGACAAGTTTCAGTATCTTGTGGAAAGGACGAAACACCGTATCATACCTTGAGACTGTGGTTTAAGAGCTATGCTGGAAACAGCATAGCAAGTTTAAATAAGGCTAGTCCGTTATCAACTTGAGTGACGGGCAAATCACTAAC	antisense	EMCN	brunellononess	TATCATACCTTGAGACTGTG	GTATCATACCTTGAGACTGTG
AGG	GTGAGCTCGACAAGTTTCAGTATCTTGTGGAAAGGACGAAACACCGATTAAAACAACAGAAATACCGTTTAAGAGCTATGCTGGAAACAGCATAGCAAGTTTAAATAAGGCTAGTCCGTTATCAACTTGAGTGACGGGCAAATCACTAAC	sense	EMCN	brunellononess	ATTAAAACAACAGAAATACC	GATTAAAACAACAGAAATACC
CGG	GTGAGCTCGACAAGTTTCAGTATCTTGTGGAAAGGACGAAACACCGTCGAGTACGAGACCCAGAGGGTTTAAGAGCTATGCTGGAAACAGCATAGCAAGTTTAAATAAGGCTAGTCCGTTATCAACTTGAGTGACGGGCAAATCACTAAC	sense	EMD	brunellononess	TCGAGTACGAGACCCAGAGG	GTCGAGTACGAGACCCAGAGG
CGG	GTGAGCTCGACAAGTTTCAGTATCTTGTGGAAAGGACGAAACACCGTACCTACTACAGGCCCGTGGTTTAAGAGCTATGCTGGAAACAGCATAGCAAGTTTAAATAAGGCTAGTCCGTTATCAACTTGAGTGACGGGCAAATCACTAAC	antisense	EMD	brunellononess	GTACCTACTACAGGCCCGTG	GTACCTACTACAGGCCCGTG
AGG	GTGAGCTCGACAAGTTTCAGTATCTTGTGGAAAGGACGAAACACCGCCAGACTTGAATTCGACTAGGTTTAAGAGCTATGCTGGAAACAGCATAGCAAGTTTAAATAAGGCTAGTCCGTTATCAACTTGAGTGACGGGCAAATCACTAAC	sense	EMD	brunellononess	CCAGACTTGAATTCGACTAG	GCCAGACTTGAATTCGACTAG
TGG	GTGAGCTCGACAAGTTTCAGTATCTTGTGGAAAGGACGAAACACCGACAGGTGGTGAAAATAACTCGTTTAAGAGCTATGCTGGAAACAGCATAGCAAGTTTAAATAAGGCTAGTCCGTTATCAACTTGAGTGACGGGCAAATCACTAAC	antisense	EME1	brunellononess	ACAGGTGGTGAAAATAACTC	GACAGGTGGTGAAAATAACTC
CGG	GTGAGCTCGACAAGTTTCAGTATCTTGTGGAAAGGACGAAACACCGCCTGCGCCTCAATCACACAGGTTTAAGAGCTATGCTGGAAACAGCATAGCAAGTTTAAATAAGGCTAGTCCGTTATCAACTTGAGTGACGGGCAAATCACTAAC	antisense	EME1	brunellononess	CCTGCGCCTCAATCACACAG	GCCTGCGCCTCAATCACACAG
AGG	GTGAGCTCGACAAGTTTCAGTATCTTGTGGAAAGGACGAAACACCGATCTCAGACTCCGACGCTGGTTTAAGAGCTATGCTGGAAACAGCATAGCAAGTTTAAATAAGGCTAGTCCGTTATCAACTTGAGTGACGGGCAAATCACTAAC	sense	EME2	brunellononess	GATCTCAGACTCCGACGCTG	GATCTCAGACTCCGACGCTG
GGG	GTGAGCTCGACAAGTTTCAGTATCTTGTGGAAAGGACGAAACACCGCTCGCCAGCACGTTTCCCGGGTTTAAGAGCTATGCTGGAAACAGCATAGCAAGTTTAAATAAGGCTAGTCCGTTATCAACTTGAGTGACGGGCAAATCACTAAC	sense	EME2	brunellononess	CTCGCCAGCACGTTTCCCGG	GCTCGCCAGCACGTTTCCCGG
AGG	GTGAGCTCGACAAGTTTCAGTATCTTGTGGAAAGGACGAAACACCGTCTAAGGCTTCTTACCCATGGTTTAAGAGCTATGCTGGAAACAGCATAGCAAGTTTAAATAAGGCTAGTCCGTTATCAACTTGAGTGACGGGCAAATCACTAAC	antisense	EMG1	brunellononess	TCTAAGGCTTCTTACCCATG	GTCTAAGGCTTCTTACCCATG
GGG	GTGAGCTCGACAAGTTTCAGTATCTTGTGGAAAGGACGAAACACCGAAGAATGGACGGGACCCTGGTTTAAGAGCTATGCTGGAAACAGCATAGCAAGTTTAAATAAGGCTAGTCCGTTATCAACTTGAGTGACGGGCAAATCACTAAC	sense	EMG1	brunellononess	GAAGAATGGACGGGACCCTG	GAAGAATGGACGGGACCCTG
CGG	GTGAGCTCGACAAGTTTCAGTATCTTGTGGAAAGGACGAAACACCGCAGCACCTCCACTCACGGGGTTTAAGAGCTATGCTGGAAACAGCATAGCAAGTTTAAATAAGGCTAGTCCGTTATCAACTTGAGTGACGGGCAAATCACTAAC	antisense	EMID1	brunellononess	GCAGCACCTCCACTCACGGG	GCAGCACCTCCACTCACGGG
GGG	GTGAGCTCGACAAGTTTCAGTATCTTGTGGAAAGGACGAAACACCGCAGACCAAGTCGGTGCTTGGGTTTAAGAGCTATGCTGGAAACAGCATAGCAAGTTTAAATAAGGCTAGTCCGTTATCAACTTGAGTGACGGGCAAATCACTAAC	sense	EMID1	brunellononess	CAGACCAAGTCGGTGCTTGG	GCAGACCAAGTCGGTGCTTGG
CGG	GTGAGCTCGACAAGTTTCAGTATCTTGTGGAAAGGACGAAACACCGAAGTGTCAGAGCTGACAGAGGTTTAAGAGCTATGCTGGAAACAGCATAGCAAGTTTAAATAAGGCTAGTCCGTTATCAACTTGAGTGACGGGCAAATCACTAAC	sense	EMID1	brunellononess	AAGTGTCAGAGCTGACAGAG	GAAGTGTCAGAGCTGACAGAG
TGG	GTGAGCTCGACAAGTTTCAGTATCTTGTGGAAAGGACGAAACACCGCCTCCGCCCTCGCTACCGTGGTTTAAGAGCTATGCTGGAAACAGCATAGCAAGTTTAAATAAGGCTAGTCCGTTATCAACTTGAGTGACGGGCAAATCACTAAC	sense	EMILIN1	brunellononess	CCTCCGCCCTCGCTACCGTG	GCCTCCGCCCTCGCTACCGTG
CGG	GTGAGCTCGACAAGTTTCAGTATCTTGTGGAAAGGACGAAACACCGCACCTCAACAACCATCATGGGTTTAAGAGCTATGCTGGAAACAGCATAGCAAGTTTAAATAAGGCTAGTCCGTTATCAACTTGAGTGACGGGCAAATCACTAAC	sense	EMILIN1	brunellononess	CACCTCAACAACCATCATGG	GCACCTCAACAACCATCATGG
GGG	GTGAGCTCGACAAGTTTCAGTATCTTGTGGAAAGGACGAAACACCGTACATTGAGGAAACCCTTCGGTTTAAGAGCTATGCTGGAAACAGCATAGCAAGTTTAAATAAGGCTAGTCCGTTATCAACTTGAGTGACGGGCAAATCACTAAC	sense	EMILIN2	brunellononess	TACATTGAGGAAACCCTTCG	GTACATTGAGGAAACCCTTCG
GGG	GTGAGCTCGACAAGTTTCAGTATCTTGTGGAAAGGACGAAACACCGGGAGTGATAGAGCTCATAGGTTTAAGAGCTATGCTGGAAACAGCATAGCAAGTTTAAATAAGGCTAGTCCGTTATCAACTTGAGTGACGGGCAAATCACTAAC	sense	EMILIN2	brunellononess	GGGAGTGATAGAGCTCATAG	GGGAGTGATAGAGCTCATAG
GGG	GTGAGCTCGACAAGTTTCAGTATCTTGTGGAAAGGACGAAACACCGGATGATGCCAGTAGAACACGTTTAAGAGCTATGCTGGAAACAGCATAGCAAGTTTAAATAAGGCTAGTCCGTTATCAACTTGAGTGACGGGCAAATCACTAAC	sense	EMILIN2	brunellononess	GGATGATGCCAGTAGAACAC	GGATGATGCCAGTAGAACAC
AGG	GTGAGCTCGACAAGTTTCAGTATCTTGTGGAAAGGACGAAACACCGATGTTGCTAGGCGCTCCTCGGTTTAAGAGCTATGCTGGAAACAGCATAGCAAGTTTAAATAAGGCTAGTCCGTTATCAACTTGAGTGACGGGCAAATCACTAAC	antisense	EMILIN3	brunellononess	ATGTTGCTAGGCGCTCCTCG	GATGTTGCTAGGCGCTCCTCG
TGG	GTGAGCTCGACAAGTTTCAGTATCTTGTGGAAAGGACGAAACACCGCAAACATATGGTACCCTCAGGTTTAAGAGCTATGCTGGAAACAGCATAGCAAGTTTAAATAAGGCTAGTCCGTTATCAACTTGAGTGACGGGCAAATCACTAAC	sense	EMILIN3	brunellononess	CAAACATATGGTACCCTCAG	GCAAACATATGGTACCCTCAG
CGG	GTGAGCTCGACAAGTTTCAGTATCTTGTGGAAAGGACGAAACACCGCCGCTACAGTCTCTACACGAGTTTAAGAGCTATGCTGGAAACAGCATAGCAAGTTTAAATAAGGCTAGTCCGTTATCAACTTGAGTGACGGGCAAATCACTAAC	sense	EMILIN3	brunellononess	CCGCTACAGTCTCTACACGA	GCCGCTACAGTCTCTACACGA
GGG	GTGAGCTCGACAAGTTTCAGTATCTTGTGGAAAGGACGAAACACCGAATAAGCTATGCAGTTCAGGTTTAAGAGCTATGCTGGAAACAGCATAGCAAGTTTAAATAAGGCTAGTCCGTTATCAACTTGAGTGACGGGCAAATCACTAAC	sense	EML1	brunellononess	GAATAAGCTATGCAGTTCAG	GAATAAGCTATGCAGTTCAG
TGG	GTGAGCTCGACAAGTTTCAGTATCTTGTGGAAAGGACGAAACACCGTTTGGTCCAATACGGACAGGTTTAAGAGCTATGCTGGAAACAGCATAGCAAGTTTAAATAAGGCTAGTCCGTTATCAACTTGAGTGACGGGCAAATCACTAAC	sense	EML1	brunellononess	GTTTGGTCCAATACGGACAG	GTTTGGTCCAATACGGACAG
GGG	GTGAGCTCGACAAGTTTCAGTATCTTGTGGAAAGGACGAAACACCGTGGCGGGAACCACTAAGGAAGTTTAAGAGCTATGCTGGAAACAGCATAGCAAGTTTAAATAAGGCTAGTCCGTTATCAACTTGAGTGACGGGCAAATCACTAAC	sense	EML2	brunellononess	TGGCGGGAACCACTAAGGAA	GTGGCGGGAACCACTAAGGAA
TGG	GTGAGCTCGACAAGTTTCAGTATCTTGTGGAAAGGACGAAACACCGAAAGTACACTATCTCCCCGGGTTTAAGAGCTATGCTGGAAACAGCATAGCAAGTTTAAATAAGGCTAGTCCGTTATCAACTTGAGTGACGGGCAAATCACTAAC	antisense	EML2	brunellononess	AAAGTACACTATCTCCCCGG	GAAAGTACACTATCTCCCCGG
AGG	GTGAGCTCGACAAGTTTCAGTATCTTGTGGAAAGGACGAAACACCGAGGTGGGAACCGTATCACACGTTTAAGAGCTATGCTGGAAACAGCATAGCAAGTTTAAATAAGGCTAGTCCGTTATCAACTTGAGTGACGGGCAAATCACTAAC	sense	EML2	brunellononess	AGGTGGGAACCGTATCACAC	GAGGTGGGAACCGTATCACAC
GGG	GTGAGCTCGACAAGTTTCAGTATCTTGTGGAAAGGACGAAACACCGAACTGCAGGAGATTGGACTGGTTTAAGAGCTATGCTGGAAACAGCATAGCAAGTTTAAATAAGGCTAGTCCGTTATCAACTTGAGTGACGGGCAAATCACTAAC	sense	EML3	brunelloess	AACTGCAGGAGATTGGACTG	GAACTGCAGGAGATTGGACTG
GGG	GTGAGCTCGACAAGTTTCAGTATCTTGTGGAAAGGACGAAACACCGCCATTGGTTATACAGGACATGTTTAAGAGCTATGCTGGAAACAGCATAGCAAGTTTAAATAAGGCTAGTCCGTTATCAACTTGAGTGACGGGCAAATCACTAAC	antisense	EML4	brunellononess	CCATTGGTTATACAGGACAT	GCCATTGGTTATACAGGACAT
AGG	GTGAGCTCGACAAGTTTCAGTATCTTGTGGAAAGGACGAAACACCGTATTTGGAGAGGTTGTGAAGGTTTAAGAGCTATGCTGGAAACAGCATAGCAAGTTTAAATAAGGCTAGTCCGTTATCAACTTGAGTGACGGGCAAATCACTAAC	antisense	EML4	brunellononess	TATTTGGAGAGGTTGTGAAG	GTATTTGGAGAGGTTGTGAAG
CGG	GTGAGCTCGACAAGTTTCAGTATCTTGTGGAAAGGACGAAACACCGCAAATACCATAATTACATGGTTTAAGAGCTATGCTGGAAACAGCATAGCAAGTTTAAATAAGGCTAGTCCGTTATCAACTTGAGTGACGGGCAAATCACTAAC	sense	EML4	brunellononess	GCAAATACCATAATTACATG	GCAAATACCATAATTACATG
TGG	GTGAGCTCGACAAGTTTCAGTATCTTGTGGAAAGGACGAAACACCGTCATCCTTTGAAAGACTACGGTTTAAGAGCTATGCTGGAAACAGCATAGCAAGTTTAAATAAGGCTAGTCCGTTATCAACTTGAGTGACGGGCAAATCACTAAC	sense	EML5	brunellononess	TCATCCTTTGAAAGACTACG	GTCATCCTTTGAAAGACTACG
CGG	GTGAGCTCGACAAGTTTCAGTATCTTGTGGAAAGGACGAAACACCGAGCATGTTGGTTACCCTAGGGTTTAAGAGCTATGCTGGAAACAGCATAGCAAGTTTAAATAAGGCTAGTCCGTTATCAACTTGAGTGACGGGCAAATCACTAAC	sense	EML5	brunellononess	AGCATGTTGGTTACCCTAGG	GAGCATGTTGGTTACCCTAGG
AGG	GTGAGCTCGACAAGTTTCAGTATCTTGTGGAAAGGACGAAACACCGACAGCCAACATACAATGACTGTTTAAGAGCTATGCTGGAAACAGCATAGCAAGTTTAAATAAGGCTAGTCCGTTATCAACTTGAGTGACGGGCAAATCACTAAC	antisense	EML5	brunellononess	ACAGCCAACATACAATGACT	GACAGCCAACATACAATGACT
AGG	GTGAGCTCGACAAGTTTCAGTATCTTGTGGAAAGGACGAAACACCGAATTTGGCCCAAATACACTGGTTTAAGAGCTATGCTGGAAACAGCATAGCAAGTTTAAATAAGGCTAGTCCGTTATCAACTTGAGTGACGGGCAAATCACTAAC	sense	EML6	brunellononess	AATTTGGCCCAAATACACTG	GAATTTGGCCCAAATACACTG
AGG	GTGAGCTCGACAAGTTTCAGTATCTTGTGGAAAGGACGAAACACCGTGCACATGTCACTAACGTGGTTTAAGAGCTATGCTGGAAACAGCATAGCAAGTTTAAATAAGGCTAGTCCGTTATCAACTTGAGTGACGGGCAAATCACTAAC	sense	EML6	brunellononess	GTGCACATGTCACTAACGTG	GTGCACATGTCACTAACGTG
AGG	GTGAGCTCGACAAGTTTCAGTATCTTGTGGAAAGGACGAAACACCGAATACGGTAGATGCATCAGTGTTTAAGAGCTATGCTGGAAACAGCATAGCAAGTTTAAATAAGGCTAGTCCGTTATCAACTTGAGTGACGGGCAAATCACTAAC	sense	EMP1	brunellononess	AATACGGTAGATGCATCAGT	GAATACGGTAGATGCATCAGT
TGG	GTGAGCTCGACAAGTTTCAGTATCTTGTGGAAAGGACGAAACACCGATACTCACAGCACACCAGTGGTTTAAGAGCTATGCTGGAAACAGCATAGCAAGTTTAAATAAGGCTAGTCCGTTATCAACTTGAGTGACGGGCAAATCACTAAC	antisense	EMP1	brunellononess	ATACTCACAGCACACCAGTG	GATACTCACAGCACACCAGTG
GGG	GTGAGCTCGACAAGTTTCAGTATCTTGTGGAAAGGACGAAACACCGAACAACGACACCAAAACATGTTTAAGAGCTATGCTGGAAACAGCATAGCAAGTTTAAATAAGGCTAGTCCGTTATCAACTTGAGTGACGGGCAAATCACTAAC	sense	EMP3	brunellononess	GAACAACGACACCAAAACAT	GAACAACGACACCAAAACAT
AGG	GTGAGCTCGACAAGTTTCAGTATCTTGTGGAAAGGACGAAACACCGCAGCTCTACACCATGCGACGGTTTAAGAGCTATGCTGGAAACAGCATAGCAAGTTTAAATAAGGCTAGTCCGTTATCAACTTGAGTGACGGGCAAATCACTAAC	sense	EMP3	brunellononess	CAGCTCTACACCATGCGACG	GCAGCTCTACACCATGCGACG
AGG	GTGAGCTCGACAAGTTTCAGTATCTTGTGGAAAGGACGAAACACCGCCCGAGCTCGTGTTCCCCGGTTTAAGAGCTATGCTGGAAACAGCATAGCAAGTTTAAATAAGGCTAGTCCGTTATCAACTTGAGTGACGGGCAAATCACTAAC	sense	EMX1	brunellononess	GCCCGAGCTCGTGTTCCCCG	GCCCGAGCTCGTGTTCCCCG
CGG	GTGAGCTCGACAAGTTTCAGTATCTTGTGGAAAGGACGAAACACCGCAACTACCCTCACCCCAGCGGTTTAAGAGCTATGCTGGAAACAGCATAGCAAGTTTAAATAAGGCTAGTCCGTTATCAACTTGAGTGACGGGCAAATCACTAAC	sense	EMX1	brunellononess	CAACTACCCTCACCCCAGCG	GCAACTACCCTCACCCCAGCG
CGG	GTGAGCTCGACAAGTTTCAGTATCTTGTGGAAAGGACGAAACACCGGAGTAGACGCCCCTACCGGGTTTAAGAGCTATGCTGGAAACAGCATAGCAAGTTTAAATAAGGCTAGTCCGTTATCAACTTGAGTGACGGGCAAATCACTAAC	antisense	EMX2	brunellononess	GGAGTAGACGCCCCTACCGG	GGAGTAGACGCCCCTACCGG
GGG	GTGAGCTCGACAAGTTTCAGTATCTTGTGGAAAGGACGAAACACCGCTGCTGCGAGGCGAATAGGGTTTAAGAGCTATGCTGGAAACAGCATAGCAAGTTTAAATAAGGCTAGTCCGTTATCAACTTGAGTGACGGGCAAATCACTAAC	antisense	EMX2	brunellononess	GCTGCTGCGAGGCGAATAGG	GCTGCTGCGAGGCGAATAGG
CGG	GTGAGCTCGACAAGTTTCAGTATCTTGTGGAAAGGACGAAACACCGGGGCTAGTGTCGTTCCCTGGTTTAAGAGCTATGCTGGAAACAGCATAGCAAGTTTAAATAAGGCTAGTCCGTTATCAACTTGAGTGACGGGCAAATCACTAAC	antisense	EMX2	brunellononess	GGGGCTAGTGTCGTTCCCTG	GGGGCTAGTGTCGTTCCCTG
TGG	GTGAGCTCGACAAGTTTCAGTATCTTGTGGAAAGGACGAAACACCGCCAAGCCCTCGGACACCGGGTTTAAGAGCTATGCTGGAAACAGCATAGCAAGTTTAAATAAGGCTAGTCCGTTATCAACTTGAGTGACGGGCAAATCACTAAC	sense	EN1	brunellononess	GCCAAGCCCTCGGACACCGG	GCCAAGCCCTCGGACACCGG
AGG	GTGAGCTCGACAAGTTTCAGTATCTTGTGGAAAGGACGAAACACCGGCCGGGTCGAGCGTGACAGGTTTAAGAGCTATGCTGGAAACAGCATAGCAAGTTTAAATAAGGCTAGTCCGTTATCAACTTGAGTGACGGGCAAATCACTAAC	sense	EN1	brunellononess	GGCCGGGTCGAGCGTGACAG	GGCCGGGTCGAGCGTGACAG
CGG	GTGAGCTCGACAAGTTTCAGTATCTTGTGGAAAGGACGAAACACCGCGGTAGCAGCCCGGGCGAAGGTTTAAGAGCTATGCTGGAAACAGCATAGCAAGTTTAAATAAGGCTAGTCCGTTATCAACTTGAGTGACGGGCAAATCACTAAC	sense	EN2	brunellononess	CGGTAGCAGCCCGGGCGAAG	GCGGTAGCAGCCCGGGCGAAG
TGG	GTGAGCTCGACAAGTTTCAGTATCTTGTGGAAAGGACGAAACACCGAAGACGCTCTCGCTGCACGGGTTTAAGAGCTATGCTGGAAACAGCATAGCAAGTTTAAATAAGGCTAGTCCGTTATCAACTTGAGTGACGGGCAAATCACTAAC	sense	EN2	brunellononess	AAGACGCTCTCGCTGCACGG	GAAGACGCTCTCGCTGCACGG
CGG	GTGAGCTCGACAAGTTTCAGTATCTTGTGGAAAGGACGAAACACCGCGCGTACAGTAGACCCACGCGTTTAAGAGCTATGCTGGAAACAGCATAGCAAGTTTAAATAAGGCTAGTCCGTTATCAACTTGAGTGACGGGCAAATCACTAAC	antisense	EN2	brunellononess	CGCGTACAGTAGACCCACGC	GCGCGTACAGTAGACCCACGC
TGG	GTGAGCTCGACAAGTTTCAGTATCTTGTGGAAAGGACGAAACACCGCCTGTCTAGCATCTCGCCACGTTTAAGAGCTATGCTGGAAACAGCATAGCAAGTTTAAATAAGGCTAGTCCGTTATCAACTTGAGTGACGGGCAAATCACTAAC	antisense	ENAH	brunellononess	CCTGTCTAGCATCTCGCCAC	GCCTGTCTAGCATCTCGCCAC
GGG	GTGAGCTCGACAAGTTTCAGTATCTTGTGGAAAGGACGAAACACCGCCGAGACTCCATCCCAACAGTTTAAGAGCTATGCTGGAAACAGCATAGCAAGTTTAAATAAGGCTAGTCCGTTATCAACTTGAGTGACGGGCAAATCACTAAC	sense	ENAH	brunellononess	GCCGAGACTCCATCCCAACA	GCCGAGACTCCATCCCAACA
GGG	GTGAGCTCGACAAGTTTCAGTATCTTGTGGAAAGGACGAAACACCGATACCTTAGAGGCAATACATGTTTAAGAGCTATGCTGGAAACAGCATAGCAAGTTTAAATAAGGCTAGTCCGTTATCAACTTGAGTGACGGGCAAATCACTAAC	sense	ENAM	brunellononess	ATACCTTAGAGGCAATACAT	GATACCTTAGAGGCAATACAT
AGG	GTGAGCTCGACAAGTTTCAGTATCTTGTGGAAAGGACGAAACACCGCAAGCAAAGAAGTTCCACCGGTTTAAGAGCTATGCTGGAAACAGCATAGCAAGTTTAAATAAGGCTAGTCCGTTATCAACTTGAGTGACGGGCAAATCACTAAC	antisense	ENAM	brunellononess	CAAGCAAAGAAGTTCCACCG	GCAAGCAAAGAAGTTCCACCG
GGG	GTGAGCTCGACAAGTTTCAGTATCTTGTGGAAAGGACGAAACACCGCTTGGACCACTCCTCGTGCAGTTTAAGAGCTATGCTGGAAACAGCATAGCAAGTTTAAATAAGGCTAGTCCGTTATCAACTTGAGTGACGGGCAAATCACTAAC	antisense	ENC1	brunellononess	CTTGGACCACTCCTCGTGCA	GCTTGGACCACTCCTCGTGCA
AGG	GTGAGCTCGACAAGTTTCAGTATCTTGTGGAAAGGACGAAACACCGTGAAAGTCTGTCCTCCCAGAGTTTAAGAGCTATGCTGGAAACAGCATAGCAAGTTTAAATAAGGCTAGTCCGTTATCAACTTGAGTGACGGGCAAATCACTAAC	antisense	ENC1	brunellononess	TGAAAGTCTGTCCTCCCAGA	GTGAAAGTCTGTCCTCCCAGA
AGG	GTGAGCTCGACAAGTTTCAGTATCTTGTGGAAAGGACGAAACACCGAAGATCTGTCAGCGCGCGGGTTTAAGAGCTATGCTGGAAACAGCATAGCAAGTTTAAATAAGGCTAGTCCGTTATCAACTTGAGTGACGGGCAAATCACTAAC	sense	ENDOD1	brunellononess	GAAGATCTGTCAGCGCGCGG	GAAGATCTGTCAGCGCGCGG
TGG	GTGAGCTCGACAAGTTTCAGTATCTTGTGGAAAGGACGAAACACCGTGAATTTGTGAGAGTAAATGGTTTAAGAGCTATGCTGGAAACAGCATAGCAAGTTTAAATAAGGCTAGTCCGTTATCAACTTGAGTGACGGGCAAATCACTAAC	antisense	ENDOD1	brunellononess	TGAATTTGTGAGAGTAAATG	GTGAATTTGTGAGAGTAAATG
TGG	GTGAGCTCGACAAGTTTCAGTATCTTGTGGAAAGGACGAAACACCGCAGCTGTTTCAGAACAACTGGTTTAAGAGCTATGCTGGAAACAGCATAGCAAGTTTAAATAAGGCTAGTCCGTTATCAACTTGAGTGACGGGCAAATCACTAAC	sense	ENDOD1	brunellononess	CAGCTGTTTCAGAACAACTG	GCAGCTGTTTCAGAACAACTG
AGG	GTGAGCTCGACAAGTTTCAGTATCTTGTGGAAAGGACGAAACACCGCGCGAGTGCGACTTCCGCGGTTTAAGAGCTATGCTGGAAACAGCATAGCAAGTTTAAATAAGGCTAGTCCGTTATCAACTTGAGTGACGGGCAAATCACTAAC	sense	ENDOG	brunellononess	GCGCGAGTGCGACTTCCGCG	GCGCGAGTGCGACTTCCGCG
GGG	GTGAGCTCGACAAGTTTCAGTATCTTGTGGAAAGGACGAAACACCGAGTTGCCCCCTGTGCCCGGGTTTAAGAGCTATGCTGGAAACAGCATAGCAAGTTTAAATAAGGCTAGTCCGTTATCAACTTGAGTGACGGGCAAATCACTAAC	sense	ENDOG	brunellononess	GAGTTGCCCCCTGTGCCCGG	GAGTTGCCCCCTGTGCCCGG
AGG	GTGAGCTCGACAAGTTTCAGTATCTTGTGGAAAGGACGAAACACCGACTAACCGTGGTCACTACACGTTTAAGAGCTATGCTGGAAACAGCATAGCAAGTTTAAATAAGGCTAGTCCGTTATCAACTTGAGTGACGGGCAAATCACTAAC	antisense	ENDOU	brunellononess	ACTAACCGTGGTCACTACAC	GACTAACCGTGGTCACTACAC
GGG	GTGAGCTCGACAAGTTTCAGTATCTTGTGGAAAGGACGAAACACCGCCAGCGGGCAACAGGCCATGGTTTAAGAGCTATGCTGGAAACAGCATAGCAAGTTTAAATAAGGCTAGTCCGTTATCAACTTGAGTGACGGGCAAATCACTAAC	sense	ENDOU	brunellononess	CCAGCGGGCAACAGGCCATG	GCCAGCGGGCAACAGGCCATG
TGG	GTGAGCTCGACAAGTTTCAGTATCTTGTGGAAAGGACGAAACACCGTAGACCGGGACACCGAGGCGGTTTAAGAGCTATGCTGGAAACAGCATAGCAAGTTTAAATAAGGCTAGTCCGTTATCAACTTGAGTGACGGGCAAATCACTAAC	sense	ENDOV	brunellononess	TAGACCGGGACACCGAGGCG	GTAGACCGGGACACCGAGGCG
GGG	GTGAGCTCGACAAGTTTCAGTATCTTGTGGAAAGGACGAAACACCGCCTTCTTGTGGATGGAAACGGTTTAAGAGCTATGCTGGAAACAGCATAGCAAGTTTAAATAAGGCTAGTCCGTTATCAACTTGAGTGACGGGCAAATCACTAAC	sense	ENDOV	brunellononess	CCTTCTTGTGGATGGAAACG	GCCTTCTTGTGGATGGAAACG
GGG	GTGAGCTCGACAAGTTTCAGTATCTTGTGGAAAGGACGAAACACCGCGTACTCCAGCCTTGGTCCGGTTTAAGAGCTATGCTGGAAACAGCATAGCAAGTTTAAATAAGGCTAGTCCGTTATCAACTTGAGTGACGGGCAAATCACTAAC	sense	ENG	brunellononess	CGTACTCCAGCCTTGGTCCG	GCGTACTCCAGCCTTGGTCCG
GGG	GTGAGCTCGACAAGTTTCAGTATCTTGTGGAAAGGACGAAACACCGATGAGCCAGGACACGTAGGGGTTTAAGAGCTATGCTGGAAACAGCATAGCAAGTTTAAATAAGGCTAGTCCGTTATCAACTTGAGTGACGGGCAAATCACTAAC	antisense	ENG	brunellononess	ATGAGCCAGGACACGTAGGG	GATGAGCCAGGACACGTAGGG
AGG	GTGAGCTCGACAAGTTTCAGTATCTTGTGGAAAGGACGAAACACCGCACTAACTATAACTGGCGGGGTTTAAGAGCTATGCTGGAAACAGCATAGCAAGTTTAAATAAGGCTAGTCCGTTATCAACTTGAGTGACGGGCAAATCACTAAC	sense	ENGASE	brunellononess	CACTAACTATAACTGGCGGG	GCACTAACTATAACTGGCGGG
GGG	GTGAGCTCGACAAGTTTCAGTATCTTGTGGAAAGGACGAAACACCGTCATGACACAACAAAGTCCGGTTTAAGAGCTATGCTGGAAACAGCATAGCAAGTTTAAATAAGGCTAGTCCGTTATCAACTTGAGTGACGGGCAAATCACTAAC	antisense	ENGASE	brunellononess	TCATGACACAACAAAGTCCG	GTCATGACACAACAAAGTCCG
CGG	GTGAGCTCGACAAGTTTCAGTATCTTGTGGAAAGGACGAAACACCGTTCAGAGAGAGAGTCAACGTGTTTAAGAGCTATGCTGGAAACAGCATAGCAAGTTTAAATAAGGCTAGTCCGTTATCAACTTGAGTGACGGGCAAATCACTAAC	antisense	ENHO	brunellononess	TTCAGAGAGAGAGTCAACGT	GTTCAGAGAGAGAGTCAACGT
TGG	GTGAGCTCGACAAGTTTCAGTATCTTGTGGAAAGGACGAAACACCGCACGAGACCGTTGCAGACGAGTTTAAGAGCTATGCTGGAAACAGCATAGCAAGTTTAAATAAGGCTAGTCCGTTATCAACTTGAGTGACGGGCAAATCACTAAC	antisense	ENHO	brunellononess	CACGAGACCGTTGCAGACGA	GCACGAGACCGTTGCAGACGA
AGG	GTGAGCTCGACAAGTTTCAGTATCTTGTGGAAAGGACGAAACACCGCGCTCACCCAAGTACGACAGTTTAAGAGCTATGCTGGAAACAGCATAGCAAGTTTAAATAAGGCTAGTCCGTTATCAACTTGAGTGACGGGCAAATCACTAAC	sense	ENKD1	brunellononess	GCGCTCACCCAAGTACGACA	GCGCTCACCCAAGTACGACA
CGG	GTGAGCTCGACAAGTTTCAGTATCTTGTGGAAAGGACGAAACACCGTCTGTCCTGACAACTACAGGGTTTAAGAGCTATGCTGGAAACAGCATAGCAAGTTTAAATAAGGCTAGTCCGTTATCAACTTGAGTGACGGGCAAATCACTAAC	sense	ENKD1	brunellononess	TCTGTCCTGACAACTACAGG	GTCTGTCCTGACAACTACAGG
AGG	GTGAGCTCGACAAGTTTCAGTATCTTGTGGAAAGGACGAAACACCGATACATATGTAAGCGAAACGGTTTAAGAGCTATGCTGGAAACAGCATAGCAAGTTTAAATAAGGCTAGTCCGTTATCAACTTGAGTGACGGGCAAATCACTAAC	sense	ENKUR	brunellononess	ATACATATGTAAGCGAAACG	GATACATATGTAAGCGAAACG
TGG	GTGAGCTCGACAAGTTTCAGTATCTTGTGGAAAGGACGAAACACCGCCTGTCATGGGAATACAGAGGTTTAAGAGCTATGCTGGAAACAGCATAGCAAGTTTAAATAAGGCTAGTCCGTTATCAACTTGAGTGACGGGCAAATCACTAAC	sense	ENKUR	brunellononess	CCTGTCATGGGAATACAGAG	GCCTGTCATGGGAATACAGAG
AGG	GTGAGCTCGACAAGTTTCAGTATCTTGTGGAAAGGACGAAACACCGAAAAAACTCTACCACCCAGTGTTTAAGAGCTATGCTGGAAACAGCATAGCAAGTTTAAATAAGGCTAGTCCGTTATCAACTTGAGTGACGGGCAAATCACTAAC	sense	ENKUR	brunellononess	AAAAAACTCTACCACCCAGT	GAAAAAACTCTACCACCCAGT
GGG	GTGAGCTCGACAAGTTTCAGTATCTTGTGGAAAGGACGAAACACCGTCCTTCCCGATACATCACTGGTTTAAGAGCTATGCTGGAAACAGCATAGCAAGTTTAAATAAGGCTAGTCCGTTATCAACTTGAGTGACGGGCAAATCACTAAC	sense	ENO2	brunellononess	TCCTTCCCGATACATCACTG	GTCCTTCCCGATACATCACTG
AGG	GTGAGCTCGACAAGTTTCAGTATCTTGTGGAAAGGACGAAACACCGCCATCACGATAAAACTCTGGTTTAAGAGCTATGCTGGAAACAGCATAGCAAGTTTAAATAAGGCTAGTCCGTTATCAACTTGAGTGACGGGCAAATCACTAAC	antisense	ENO2	brunellononess	GCCATCACGATAAAACTCTG	GCCATCACGATAAAACTCTG
GGG	GTGAGCTCGACAAGTTTCAGTATCTTGTGGAAAGGACGAAACACCGTCCCGCACGGCACATCACTGGTTTAAGAGCTATGCTGGAAACAGCATAGCAAGTTTAAATAAGGCTAGTCCGTTATCAACTTGAGTGACGGGCAAATCACTAAC	sense	ENO3	brunellononess	TCCCGCACGGCACATCACTG	GTCCCGCACGGCACATCACTG
TGG	GTGAGCTCGACAAGTTTCAGTATCTTGTGGAAAGGACGAAACACCGCTTCCAGAAACTAAGCGTTGGTTTAAGAGCTATGCTGGAAACAGCATAGCAAGTTTAAATAAGGCTAGTCCGTTATCAACTTGAGTGACGGGCAAATCACTAAC	sense	ENO3	brunellononess	CTTCCAGAAACTAAGCGTTG	GCTTCCAGAAACTAAGCGTTG
GGG	GTGAGCTCGACAAGTTTCAGTATCTTGTGGAAAGGACGAAACACCGAAGACGTACTAGATGGACTGGTTTAAGAGCTATGCTGGAAACAGCATAGCAAGTTTAAATAAGGCTAGTCCGTTATCAACTTGAGTGACGGGCAAATCACTAAC	sense	ENO4	brunellononess	AAGACGTACTAGATGGACTG	GAAGACGTACTAGATGGACTG
TGG	GTGAGCTCGACAAGTTTCAGTATCTTGTGGAAAGGACGAAACACCGCCTGTTGAGCCTGTACTCAGGTTTAAGAGCTATGCTGGAAACAGCATAGCAAGTTTAAATAAGGCTAGTCCGTTATCAACTTGAGTGACGGGCAAATCACTAAC	sense	ENO4	brunellononess	CCTGTTGAGCCTGTACTCAG	GCCTGTTGAGCCTGTACTCAG
CGG	GTGAGCTCGACAAGTTTCAGTATCTTGTGGAAAGGACGAAACACCGCCAGCACACATTATCTACCAGTTTAAGAGCTATGCTGGAAACAGCATAGCAAGTTTAAATAAGGCTAGTCCGTTATCAACTTGAGTGACGGGCAAATCACTAAC	antisense	ENOPH1	brunellononess	CCAGCACACATTATCTACCA	GCCAGCACACATTATCTACCA
GGG	GTGAGCTCGACAAGTTTCAGTATCTTGTGGAAAGGACGAAACACCGAGGTGTACATCTATTCCTCAGTTTAAGAGCTATGCTGGAAACAGCATAGCAAGTTTAAATAAGGCTAGTCCGTTATCAACTTGAGTGACGGGCAAATCACTAAC	sense	ENOPH1	brunellononess	AGGTGTACATCTATTCCTCA	GAGGTGTACATCTATTCCTCA
AGG	GTGAGCTCGACAAGTTTCAGTATCTTGTGGAAAGGACGAAACACCGTGATCCTGTTAGATATCGAGTTTAAGAGCTATGCTGGAAACAGCATAGCAAGTTTAAATAAGGCTAGTCCGTTATCAACTTGAGTGACGGGCAAATCACTAAC	sense	ENOPH1	brunellononess	GTGATCCTGTTAGATATCGA	GTGATCCTGTTAGATATCGA
GGG	GTGAGCTCGACAAGTTTCAGTATCTTGTGGAAAGGACGAAACACCGTGCCCCAGAATGTCATCAGGTTTAAGAGCTATGCTGGAAACAGCATAGCAAGTTTAAATAAGGCTAGTCCGTTATCAACTTGAGTGACGGGCAAATCACTAAC	antisense	ENOSF1	brunellononess	GTGCCCCAGAATGTCATCAG	GTGCCCCAGAATGTCATCAG
CGG	GTGAGCTCGACAAGTTTCAGTATCTTGTGGAAAGGACGAAACACCGACAGCGGCCGTCCTAAACGGTTTAAGAGCTATGCTGGAAACAGCATAGCAAGTTTAAATAAGGCTAGTCCGTTATCAACTTGAGTGACGGGCAAATCACTAAC	sense	ENOSF1	brunellononess	GACAGCGGCCGTCCTAAACG	GACAGCGGCCGTCCTAAACG
CGG	GTGAGCTCGACAAGTTTCAGTATCTTGTGGAAAGGACGAAACACCGAGTAGTGCATTATGGCAGGGTTTAAGAGCTATGCTGGAAACAGCATAGCAAGTTTAAATAAGGCTAGTCCGTTATCAACTTGAGTGACGGGCAAATCACTAAC	antisense	ENOX1	brunellononess	GAGTAGTGCATTATGGCAGG	GAGTAGTGCATTATGGCAGG
CGG	GTGAGCTCGACAAGTTTCAGTATCTTGTGGAAAGGACGAAACACCGTGGTAATCCTCCGACAAACAGTTTAAGAGCTATGCTGGAAACAGCATAGCAAGTTTAAATAAGGCTAGTCCGTTATCAACTTGAGTGACGGGCAAATCACTAAC	antisense	ENOX1	brunellononess	TGGTAATCCTCCGACAAACA	GTGGTAATCCTCCGACAAACA
GGG	GTGAGCTCGACAAGTTTCAGTATCTTGTGGAAAGGACGAAACACCGATCTGAATAGTGGACCACTGGTTTAAGAGCTATGCTGGAAACAGCATAGCAAGTTTAAATAAGGCTAGTCCGTTATCAACTTGAGTGACGGGCAAATCACTAAC	antisense	ENOX2	brunellononess	ATCTGAATAGTGGACCACTG	GATCTGAATAGTGGACCACTG
CGG	GTGAGCTCGACAAGTTTCAGTATCTTGTGGAAAGGACGAAACACCGACCACTTCACAAAAGCCCAGGTTTAAGAGCTATGCTGGAAACAGCATAGCAAGTTTAAATAAGGCTAGTCCGTTATCAACTTGAGTGACGGGCAAATCACTAAC	sense	ENOX2	brunellononess	ACCACTTCACAAAAGCCCAG	GACCACTTCACAAAAGCCCAG
GGG	GTGAGCTCGACAAGTTTCAGTATCTTGTGGAAAGGACGAAACACCGACACCAGGTACGTGCTCATGGTTTAAGAGCTATGCTGGAAACAGCATAGCAAGTTTAAATAAGGCTAGTCCGTTATCAACTTGAGTGACGGGCAAATCACTAAC	antisense	ENPEP	brunellononess	ACACCAGGTACGTGCTCATG	GACACCAGGTACGTGCTCATG
GGG	GTGAGCTCGACAAGTTTCAGTATCTTGTGGAAAGGACGAAACACCGGTTCTATAAAATCCCACGAGTTTAAGAGCTATGCTGGAAACAGCATAGCAAGTTTAAATAAGGCTAGTCCGTTATCAACTTGAGTGACGGGCAAATCACTAAC	antisense	ENPEP	brunellononess	GGTTCTATAAAATCCCACGA	GGTTCTATAAAATCCCACGA
TGG	GTGAGCTCGACAAGTTTCAGTATCTTGTGGAAAGGACGAAACACCGTATGGACCTGGATTCAAGCAGTTTAAGAGCTATGCTGGAAACAGCATAGCAAGTTTAAATAAGGCTAGTCCGTTATCAACTTGAGTGACGGGCAAATCACTAAC	sense	ENPP1	brunellononess	TATGGACCTGGATTCAAGCA	GTATGGACCTGGATTCAAGCA
AGG	GTGAGCTCGACAAGTTTCAGTATCTTGTGGAAAGGACGAAACACCGCAGTTTCCAAGCTCAACACGTTTAAGAGCTATGCTGGAAACAGCATAGCAAGTTTAAATAAGGCTAGTCCGTTATCAACTTGAGTGACGGGCAAATCACTAAC	antisense	ENPP1	brunellononess	GCAGTTTCCAAGCTCAACAC	GCAGTTTCCAAGCTCAACAC
AGG	GTGAGCTCGACAAGTTTCAGTATCTTGTGGAAAGGACGAAACACCGTCACCCTGCCAGATCATGAGGTTTAAGAGCTATGCTGGAAACAGCATAGCAAGTTTAAATAAGGCTAGTCCGTTATCAACTTGAGTGACGGGCAAATCACTAAC	sense	ENPP2	brunellononess	TCACCCTGCCAGATCATGAG	GTCACCCTGCCAGATCATGAG
AGG	GTGAGCTCGACAAGTTTCAGTATCTTGTGGAAAGGACGAAACACCGCACACACTCTCCCTACATGGTTTAAGAGCTATGCTGGAAACAGCATAGCAAGTTTAAATAAGGCTAGTCCGTTATCAACTTGAGTGACGGGCAAATCACTAAC	sense	ENPP2	brunellononess	GCACACACTCTCCCTACATG	GCACACACTCTCCCTACATG
GGG	GTGAGCTCGACAAGTTTCAGTATCTTGTGGAAAGGACGAAACACCGGGAAATCGACAAAATTGTGGTTTAAGAGCTATGCTGGAAACAGCATAGCAAGTTTAAATAAGGCTAGTCCGTTATCAACTTGAGTGACGGGCAAATCACTAAC	sense	ENPP2	brunellononess	GGGAAATCGACAAAATTGTG	GGGAAATCGACAAAATTGTG
CGG	GTGAGCTCGACAAGTTTCAGTATCTTGTGGAAAGGACGAAACACCGCTTTACATGCCACATCACACGTTTAAGAGCTATGCTGGAAACAGCATAGCAAGTTTAAATAAGGCTAGTCCGTTATCAACTTGAGTGACGGGCAAATCACTAAC	antisense	ENPP3	brunellononess	CTTTACATGCCACATCACAC	GCTTTACATGCCACATCACAC
GGG	GTGAGCTCGACAAGTTTCAGTATCTTGTGGAAAGGACGAAACACCGATTATGAGCTCGGATGCGGGGTTTAAGAGCTATGCTGGAAACAGCATAGCAAGTTTAAATAAGGCTAGTCCGTTATCAACTTGAGTGACGGGCAAATCACTAAC	antisense	ENPP3	brunellononess	ATTATGAGCTCGGATGCGGG	GATTATGAGCTCGGATGCGGG
TGG	GTGAGCTCGACAAGTTTCAGTATCTTGTGGAAAGGACGAAACACCGAGCCTGTCACAATACTGTAGGTTTAAGAGCTATGCTGGAAACAGCATAGCAAGTTTAAATAAGGCTAGTCCGTTATCAACTTGAGTGACGGGCAAATCACTAAC	antisense	ENPP4	brunellononess	AGCCTGTCACAATACTGTAG	GAGCCTGTCACAATACTGTAG
TGG	GTGAGCTCGACAAGTTTCAGTATCTTGTGGAAAGGACGAAACACCGTCAGGACAGACTGATAAACCGTTTAAGAGCTATGCTGGAAACAGCATAGCAAGTTTAAATAAGGCTAGTCCGTTATCAACTTGAGTGACGGGCAAATCACTAAC	sense	ENPP4	brunellononess	TCAGGACAGACTGATAAACC	GTCAGGACAGACTGATAAACC
GGG	GTGAGCTCGACAAGTTTCAGTATCTTGTGGAAAGGACGAAACACCGTTCATAATATAATGAAAATGGTTTAAGAGCTATGCTGGAAACAGCATAGCAAGTTTAAATAAGGCTAGTCCGTTATCAACTTGAGTGACGGGCAAATCACTAAC	antisense	ENPP5	brunellononess	TTCATAATATAATGAAAATG	GTTCATAATATAATGAAAATG
TGG	GTGAGCTCGACAAGTTTCAGTATCTTGTGGAAAGGACGAAACACCGCAGAGGGCAGGACATACTAGGTTTAAGAGCTATGCTGGAAACAGCATAGCAAGTTTAAATAAGGCTAGTCCGTTATCAACTTGAGTGACGGGCAAATCACTAAC	sense	ENPP5	brunellononess	CAGAGGGCAGGACATACTAG	GCAGAGGGCAGGACATACTAG
GGG	GTGAGCTCGACAAGTTTCAGTATCTTGTGGAAAGGACGAAACACCGATGATCGGGAACTACATGTGTTTAAGAGCTATGCTGGAAACAGCATAGCAAGTTTAAATAAGGCTAGTCCGTTATCAACTTGAGTGACGGGCAAATCACTAAC	sense	ENPP6	brunellononess	GATGATCGGGAACTACATGT	GATGATCGGGAACTACATGT
AGG	GTGAGCTCGACAAGTTTCAGTATCTTGTGGAAAGGACGAAACACCGTAATTGGGATACGAGAGACTGTTTAAGAGCTATGCTGGAAACAGCATAGCAAGTTTAAATAAGGCTAGTCCGTTATCAACTTGAGTGACGGGCAAATCACTAAC	antisense	ENPP6	brunellononess	TAATTGGGATACGAGAGACT	GTAATTGGGATACGAGAGACT
CGG	GTGAGCTCGACAAGTTTCAGTATCTTGTGGAAAGGACGAAACACCGAAAGGCTCACAACAGGCCCGGTTTAAGAGCTATGCTGGAAACAGCATAGCAAGTTTAAATAAGGCTAGTCCGTTATCAACTTGAGTGACGGGCAAATCACTAAC	antisense	ENPP6	brunellononess	AAAGGCTCACAACAGGCCCG	GAAAGGCTCACAACAGGCCCG
GGG	GTGAGCTCGACAAGTTTCAGTATCTTGTGGAAAGGACGAAACACCGCAAATATATCGAGAACCACGGTTTAAGAGCTATGCTGGAAACAGCATAGCAAGTTTAAATAAGGCTAGTCCGTTATCAACTTGAGTGACGGGCAAATCACTAAC	sense	ENPP7	brunellononess	CAAATATATCGAGAACCACG	GCAAATATATCGAGAACCACG
GGG	GTGAGCTCGACAAGTTTCAGTATCTTGTGGAAAGGACGAAACACCGCGGGAACGTCACCTACCAAGGTTTAAGAGCTATGCTGGAAACAGCATAGCAAGTTTAAATAAGGCTAGTCCGTTATCAACTTGAGTGACGGGCAAATCACTAAC	sense	ENPP7	brunellononess	CGGGAACGTCACCTACCAAG	GCGGGAACGTCACCTACCAAG
AGG	GTGAGCTCGACAAGTTTCAGTATCTTGTGGAAAGGACGAAACACCGCCCTGCGGAGGAGACCGGCGGTTTAAGAGCTATGCTGGAAACAGCATAGCAAGTTTAAATAAGGCTAGTCCGTTATCAACTTGAGTGACGGGCAAATCACTAAC	sense	ENSA	brunellononess	CCCTGCGGAGGAGACCGGCG	GCCCTGCGGAGGAGACCGGCG
GGG	GTGAGCTCGACAAGTTTCAGTATCTTGTGGAAAGGACGAAACACCGCATGAAGAGACTCCAGAAAGGTTTAAGAGCTATGCTGGAAACAGCATAGCAAGTTTAAATAAGGCTAGTCCGTTATCAACTTGAGTGACGGGCAAATCACTAAC	sense	ENSA	brunellononess	CATGAAGAGACTCCAGAAAG	GCATGAAGAGACTCCAGAAAG
AGG	GTGAGCTCGACAAGTTTCAGTATCTTGTGGAAAGGACGAAACACCGTCATGGTTGGAAATCAACAGGTTTAAGAGCTATGCTGGAAACAGCATAGCAAGTTTAAATAAGGCTAGTCCGTTATCAACTTGAGTGACGGGCAAATCACTAAC	sense	ENTHD1	brunellononess	TCATGGTTGGAAATCAACAG	GTCATGGTTGGAAATCAACAG
TGG	GTGAGCTCGACAAGTTTCAGTATCTTGTGGAAAGGACGAAACACCGGGTAAGGGATTTATACACGGTTTAAGAGCTATGCTGGAAACAGCATAGCAAGTTTAAATAAGGCTAGTCCGTTATCAACTTGAGTGACGGGCAAATCACTAAC	antisense	ENTHD1	brunellononess	GGGTAAGGGATTTATACACG	GGGTAAGGGATTTATACACG
CGG	GTGAGCTCGACAAGTTTCAGTATCTTGTGGAAAGGACGAAACACCGCTTGTACCAGAAGGTTCGCGGTTTAAGAGCTATGCTGGAAACAGCATAGCAAGTTTAAATAAGGCTAGTCCGTTATCAACTTGAGTGACGGGCAAATCACTAAC	sense	ENTHD2	brunellononess	CTTGTACCAGAAGGTTCGCG	GCTTGTACCAGAAGGTTCGCG
CGG	GTGAGCTCGACAAGTTTCAGTATCTTGTGGAAAGGACGAAACACCGTTCGGCTACAGCAAGGAACAGTTTAAGAGCTATGCTGGAAACAGCATAGCAAGTTTAAATAAGGCTAGTCCGTTATCAACTTGAGTGACGGGCAAATCACTAAC	sense	ENTHD2	brunellononess	TTCGGCTACAGCAAGGAACA	GTTCGGCTACAGCAAGGAACA
GGG	GTGAGCTCGACAAGTTTCAGTATCTTGTGGAAAGGACGAAACACCGAAATTGCAGAGCATTATCTGGTTTAAGAGCTATGCTGGAAACAGCATAGCAAGTTTAAATAAGGCTAGTCCGTTATCAACTTGAGTGACGGGCAAATCACTAAC	antisense	ENTPD1	brunellononess	AAATTGCAGAGCATTATCTG	GAAATTGCAGAGCATTATCTG
GGG	GTGAGCTCGACAAGTTTCAGTATCTTGTGGAAAGGACGAAACACCGTGATTGCATGGAAAGAGCTAGTTTAAGAGCTATGCTGGAAACAGCATAGCAAGTTTAAATAAGGCTAGTCCGTTATCAACTTGAGTGACGGGCAAATCACTAAC	sense	ENTPD1	brunellononess	TGATTGCATGGAAAGAGCTA	GTGATTGCATGGAAAGAGCTA
GGG	GTGAGCTCGACAAGTTTCAGTATCTTGTGGAAAGGACGAAACACCGTGATAGCTTTGCTTGCTGTGGTTTAAGAGCTATGCTGGAAACAGCATAGCAAGTTTAAATAAGGCTAGTCCGTTATCAACTTGAGTGACGGGCAAATCACTAAC	sense	ENTPD1	brunellononess	TGATAGCTTTGCTTGCTGTG	GTGATAGCTTTGCTTGCTGTG
AGG	GTGAGCTCGACAAGTTTCAGTATCTTGTGGAAAGGACGAAACACCGCCTGGTCACGGCCATAGCAGGTTTAAGAGCTATGCTGGAAACAGCATAGCAAGTTTAAATAAGGCTAGTCCGTTATCAACTTGAGTGACGGGCAAATCACTAAC	antisense	ENTPD2	brunellononess	CCTGGTCACGGCCATAGCAG	GCCTGGTCACGGCCATAGCAG
GGG	GTGAGCTCGACAAGTTTCAGTATCTTGTGGAAAGGACGAAACACCGTGCCCAAAGAGAGACACGCGTTTAAGAGCTATGCTGGAAACAGCATAGCAAGTTTAAATAAGGCTAGTCCGTTATCAACTTGAGTGACGGGCAAATCACTAAC	sense	ENTPD2	brunellononess	GTGCCCAAAGAGAGACACGC	GTGCCCAAAGAGAGACACGC
TGG	GTGAGCTCGACAAGTTTCAGTATCTTGTGGAAAGGACGAAACACCGCCATTGATACACGTAGACTGGTTTAAGAGCTATGCTGGAAACAGCATAGCAAGTTTAAATAAGGCTAGTCCGTTATCAACTTGAGTGACGGGCAAATCACTAAC	antisense	ENTPD3	brunellononess	CCATTGATACACGTAGACTG	GCCATTGATACACGTAGACTG
TGG	GTGAGCTCGACAAGTTTCAGTATCTTGTGGAAAGGACGAAACACCGTGCCACGAAGGATATTTGGGGTTTAAGAGCTATGCTGGAAACAGCATAGCAAGTTTAAATAAGGCTAGTCCGTTATCAACTTGAGTGACGGGCAAATCACTAAC	antisense	ENTPD3	brunellononess	TGCCACGAAGGATATTTGGG	GTGCCACGAAGGATATTTGGG
GGG	GTGAGCTCGACAAGTTTCAGTATCTTGTGGAAAGGACGAAACACCGACAAACCATATACCTACGAGTTTAAGAGCTATGCTGGAAACAGCATAGCAAGTTTAAATAAGGCTAGTCCGTTATCAACTTGAGTGACGGGCAAATCACTAAC	sense	ENTPD4	brunellononess	GACAAACCATATACCTACGA	GACAAACCATATACCTACGA
GGG	GTGAGCTCGACAAGTTTCAGTATCTTGTGGAAAGGACGAAACACCGCGATCCCATAGTTCACATTGGTTTAAGAGCTATGCTGGAAACAGCATAGCAAGTTTAAATAAGGCTAGTCCGTTATCAACTTGAGTGACGGGCAAATCACTAAC	antisense	ENTPD4	brunellononess	CGATCCCATAGTTCACATTG	GCGATCCCATAGTTCACATTG
GGG	GTGAGCTCGACAAGTTTCAGTATCTTGTGGAAAGGACGAAACACCGACTCTGGAACAAACTCCTAGGTTTAAGAGCTATGCTGGAAACAGCATAGCAAGTTTAAATAAGGCTAGTCCGTTATCAACTTGAGTGACGGGCAAATCACTAAC	sense	ENTPD5	brunellononess	ACTCTGGAACAAACTCCTAG	GACTCTGGAACAAACTCCTAG
GGG	GTGAGCTCGACAAGTTTCAGTATCTTGTGGAAAGGACGAAACACCGTGTTGCCTTTAGGACCACTGGTTTAAGAGCTATGCTGGAAACAGCATAGCAAGTTTAAATAAGGCTAGTCCGTTATCAACTTGAGTGACGGGCAAATCACTAAC	antisense	ENTPD5	brunellononess	TGTTGCCTTTAGGACCACTG	GTGTTGCCTTTAGGACCACTG
GGG	GTGAGCTCGACAAGTTTCAGTATCTTGTGGAAAGGACGAAACACCGCTGCAAGACTAGCAACCCTGTTTAAGAGCTATGCTGGAAACAGCATAGCAAGTTTAAATAAGGCTAGTCCGTTATCAACTTGAGTGACGGGCAAATCACTAAC	sense	ENTPD5	brunellononess	GCTGCAAGACTAGCAACCCT	GCTGCAAGACTAGCAACCCT
GGG	GTGAGCTCGACAAGTTTCAGTATCTTGTGGAAAGGACGAAACACCGAACTGGAAGACGTGTACTCGTTTAAGAGCTATGCTGGAAACAGCATAGCAAGTTTAAATAAGGCTAGTCCGTTATCAACTTGAGTGACGGGCAAATCACTAAC	antisense	ENTPD6	brunellononess	GAACTGGAAGACGTGTACTC	GAACTGGAAGACGTGTACTC
GGG	GTGAGCTCGACAAGTTTCAGTATCTTGTGGAAAGGACGAAACACCGTGTGCAGAGGATGTAAAGAGGTTTAAGAGCTATGCTGGAAACAGCATAGCAAGTTTAAATAAGGCTAGTCCGTTATCAACTTGAGTGACGGGCAAATCACTAAC	antisense	ENTPD7	brunellononess	TGTGCAGAGGATGTAAAGAG	GTGTGCAGAGGATGTAAAGAG
AGG	GTGAGCTCGACAAGTTTCAGTATCTTGTGGAAAGGACGAAACACCGTTTGGGAAGATTCGACCACGGTTTAAGAGCTATGCTGGAAACAGCATAGCAAGTTTAAATAAGGCTAGTCCGTTATCAACTTGAGTGACGGGCAAATCACTAAC	sense	ENTPD7	brunellononess	TTTGGGAAGATTCGACCACG	GTTTGGGAAGATTCGACCACG
GGG	GTGAGCTCGACAAGTTTCAGTATCTTGTGGAAAGGACGAAACACCGAAAACACCCACGTTCCTGGGTTTAAGAGCTATGCTGGAAACAGCATAGCAAGTTTAAATAAGGCTAGTCCGTTATCAACTTGAGTGACGGGCAAATCACTAAC	sense	ENTPD8	brunellononess	GAAAACACCCACGTTCCTGG	GAAAACACCCACGTTCCTGG
AGG	GTGAGCTCGACAAGTTTCAGTATCTTGTGGAAAGGACGAAACACCGTTGACAGTGATCCAACCAAGTTTAAGAGCTATGCTGGAAACAGCATAGCAAGTTTAAATAAGGCTAGTCCGTTATCAACTTGAGTGACGGGCAAATCACTAAC	antisense	ENTPD8	brunellononess	GTTGACAGTGATCCAACCAA	GTTGACAGTGATCCAACCAA
AGG	GTGAGCTCGACAAGTTTCAGTATCTTGTGGAAAGGACGAAACACCGCAGTTGAAGGCACACTGTAAGTTTAAGAGCTATGCTGGAAACAGCATAGCAAGTTTAAATAAGGCTAGTCCGTTATCAACTTGAGTGACGGGCAAATCACTAAC	sense	ENY2	brunellononess	CAGTTGAAGGCACACTGTAA	GCAGTTGAAGGCACACTGTAA
AGG	GTGAGCTCGACAAGTTTCAGTATCTTGTGGAAAGGACGAAACACCGATTAATTGAATGTGGCTGGAGTTTAAGAGCTATGCTGGAAACAGCATAGCAAGTTTAAATAAGGCTAGTCCGTTATCAACTTGAGTGACGGGCAAATCACTAAC	sense	ENY2	brunellononess	ATTAATTGAATGTGGCTGGA	GATTAATTGAATGTGGCTGGA
TGG	GTGAGCTCGACAAGTTTCAGTATCTTGTGGAAAGGACGAAACACCGACACGTTACTGTTGATGACTGTTTAAGAGCTATGCTGGAAACAGCATAGCAAGTTTAAATAAGGCTAGTCCGTTATCAACTTGAGTGACGGGCAAATCACTAAC	sense	ENY2	brunellononess	ACACGTTACTGTTGATGACT	GACACGTTACTGTTGATGACT
GGG	GTGAGCTCGACAAGTTTCAGTATCTTGTGGAAAGGACGAAACACCGTGTCAGCCTAAGGAAACGGTGTTTAAGAGCTATGCTGGAAACAGCATAGCAAGTTTAAATAAGGCTAGTCCGTTATCAACTTGAGTGACGGGCAAATCACTAAC	sense	EOGT	brunellononess	TGTCAGCCTAAGGAAACGGT	GTGTCAGCCTAAGGAAACGGT
GGG	GTGAGCTCGACAAGTTTCAGTATCTTGTGGAAAGGACGAAACACCGACAGCCCATACCTCATGCGGGTTTAAGAGCTATGCTGGAAACAGCATAGCAAGTTTAAATAAGGCTAGTCCGTTATCAACTTGAGTGACGGGCAAATCACTAAC	antisense	EOGT	brunellononess	ACAGCCCATACCTCATGCGG	GACAGCCCATACCTCATGCGG
AGG	GTGAGCTCGACAAGTTTCAGTATCTTGTGGAAAGGACGAAACACCGACATCAAGAGAAATCATGACGTTTAAGAGCTATGCTGGAAACAGCATAGCAAGTTTAAATAAGGCTAGTCCGTTATCAACTTGAGTGACGGGCAAATCACTAAC	sense	EOGT	brunellononess	ACATCAAGAGAAATCATGAC	GACATCAAGAGAAATCATGAC
GGG	GTGAGCTCGACAAGTTTCAGTATCTTGTGGAAAGGACGAAACACCGACTTCAACAATATGCAGTCGGTTTAAGAGCTATGCTGGAAACAGCATAGCAAGTTTAAATAAGGCTAGTCCGTTATCAACTTGAGTGACGGGCAAATCACTAAC	antisense	EOMES	brunellononess	ACTTCAACAATATGCAGTCG	GACTTCAACAATATGCAGTCG
GGG	GTGAGCTCGACAAGTTTCAGTATCTTGTGGAAAGGACGAAACACCGCTTAGTGACACCGACGCCGGTTTAAGAGCTATGCTGGAAACAGCATAGCAAGTTTAAATAAGGCTAGTCCGTTATCAACTTGAGTGACGGGCAAATCACTAAC	sense	EOMES	brunellononess	GCTTAGTGACACCGACGCCG	GCTTAGTGACACCGACGCCG
CGG	GTGAGCTCGACAAGTTTCAGTATCTTGTGGAAAGGACGAAACACCGCTCACTCTTCCCGTACCAGGGTTTAAGAGCTATGCTGGAAACAGCATAGCAAGTTTAAATAAGGCTAGTCCGTTATCAACTTGAGTGACGGGCAAATCACTAAC	sense	EOMES	brunellononess	CTCACTCTTCCCGTACCAGG	GCTCACTCTTCCCGTACCAGG
AGG	GTGAGCTCGACAAGTTTCAGTATCTTGTGGAAAGGACGAAACACCGCTGTAATAAGTGGCATCACGGTTTAAGAGCTATGCTGGAAACAGCATAGCAAGTTTAAATAAGGCTAGTCCGTTATCAACTTGAGTGACGGGCAAATCACTAAC	antisense	EP300	brunelloess	CTGTAATAAGTGGCATCACG	GCTGTAATAAGTGGCATCACG
CGG	GTGAGCTCGACAAGTTTCAGTATCTTGTGGAAAGGACGAAACACCGTCATTGTCATAAAACACGAGTTTAAGAGCTATGCTGGAAACAGCATAGCAAGTTTAAATAAGGCTAGTCCGTTATCAACTTGAGTGACGGGCAAATCACTAAC	antisense	EP400	brunelloess	GTCATTGTCATAAAACACGA	GTCATTGTCATAAAACACGA
AGG	GTGAGCTCGACAAGTTTCAGTATCTTGTGGAAAGGACGAAACACCGAGTTTATGAATGTGTTGTGGGTTTAAGAGCTATGCTGGAAACAGCATAGCAAGTTTAAATAAGGCTAGTCCGTTATCAACTTGAGTGACGGGCAAATCACTAAC	sense	EPB41	brunellononess	AGTTTATGAATGTGTTGTGG	GAGTTTATGAATGTGTTGTGG
AGG	GTGAGCTCGACAAGTTTCAGTATCTTGTGGAAAGGACGAAACACCGAGTTAACAGAAGACATAACAGTTTAAGAGCTATGCTGGAAACAGCATAGCAAGTTTAAATAAGGCTAGTCCGTTATCAACTTGAGTGACGGGCAAATCACTAAC	sense	EPB41	brunellononess	AGTTAACAGAAGACATAACA	GAGTTAACAGAAGACATAACA
AGG	GTGAGCTCGACAAGTTTCAGTATCTTGTGGAAAGGACGAAACACCGGCCACTAGAGCAGACACCTGTTTAAGAGCTATGCTGGAAACAGCATAGCAAGTTTAAATAAGGCTAGTCCGTTATCAACTTGAGTGACGGGCAAATCACTAAC	antisense	EPB41	brunellononess	GGCCACTAGAGCAGACACCT	GGCCACTAGAGCAGACACCT
AGG	GTGAGCTCGACAAGTTTCAGTATCTTGTGGAAAGGACGAAACACCGTTCAATACAAACCTCCATCGGTTTAAGAGCTATGCTGGAAACAGCATAGCAAGTTTAAATAAGGCTAGTCCGTTATCAACTTGAGTGACGGGCAAATCACTAAC	antisense	EPB41	brunellononess	TTCAATACAAACCTCCATCG	GTTCAATACAAACCTCCATCG
GGG	GTGAGCTCGACAAGTTTCAGTATCTTGTGGAAAGGACGAAACACCGCTCCAAGTTCCGGTACAGTGTTTAAGAGCTATGCTGGAAACAGCATAGCAAGTTTAAATAAGGCTAGTCCGTTATCAACTTGAGTGACGGGCAAATCACTAAC	sense	EPB41L1	brunellononess	GCTCCAAGTTCCGGTACAGT	GCTCCAAGTTCCGGTACAGT
TGG	GTGAGCTCGACAAGTTTCAGTATCTTGTGGAAAGGACGAAACACCGTTCCCAGTCTCGATCCCGGGTTTAAGAGCTATGCTGGAAACAGCATAGCAAGTTTAAATAAGGCTAGTCCGTTATCAACTTGAGTGACGGGCAAATCACTAAC	antisense	EPB41L1	brunellononess	GTTCCCAGTCTCGATCCCGG	GTTCCCAGTCTCGATCCCGG
TGG	GTGAGCTCGACAAGTTTCAGTATCTTGTGGAAAGGACGAAACACCGAAAGTCATATACCTTAGTAGGTTTAAGAGCTATGCTGGAAACAGCATAGCAAGTTTAAATAAGGCTAGTCCGTTATCAACTTGAGTGACGGGCAAATCACTAAC	sense	EPB41L2	brunellononess	AAAGTCATATACCTTAGTAG	GAAAGTCATATACCTTAGTAG
TGG	GTGAGCTCGACAAGTTTCAGTATCTTGTGGAAAGGACGAAACACCGAAGACTATGGAAAGTGTGCGGTTTAAGAGCTATGCTGGAAACAGCATAGCAAGTTTAAATAAGGCTAGTCCGTTATCAACTTGAGTGACGGGCAAATCACTAAC	sense	EPB41L2	brunellononess	AAGACTATGGAAAGTGTGCG	GAAGACTATGGAAAGTGTGCG
TGG	GTGAGCTCGACAAGTTTCAGTATCTTGTGGAAAGGACGAAACACCGAGCCAAAATACCAACCTCAGGTTTAAGAGCTATGCTGGAAACAGCATAGCAAGTTTAAATAAGGCTAGTCCGTTATCAACTTGAGTGACGGGCAAATCACTAAC	antisense	EPB41L3	brunelloess	AGCCAAAATACCAACCTCAG	GAGCCAAAATACCAACCTCAG
TGG	GTGAGCTCGACAAGTTTCAGTATCTTGTGGAAAGGACGAAACACCGGTTTACGTGATGGAATACGGTTTAAGAGCTATGCTGGAAACAGCATAGCAAGTTTAAATAAGGCTAGTCCGTTATCAACTTGAGTGACGGGCAAATCACTAAC	antisense	EPB41L4A	brunellononess	GGTTTACGTGATGGAATACG	GGTTTACGTGATGGAATACG
AGG	GTGAGCTCGACAAGTTTCAGTATCTTGTGGAAAGGACGAAACACCGACCTTGTAAACTCCTCACGAGTTTAAGAGCTATGCTGGAAACAGCATAGCAAGTTTAAATAAGGCTAGTCCGTTATCAACTTGAGTGACGGGCAAATCACTAAC	antisense	EPB41L4B	brunellononess	ACCTTGTAAACTCCTCACGA	GACCTTGTAAACTCCTCACGA
TGG	GTGAGCTCGACAAGTTTCAGTATCTTGTGGAAAGGACGAAACACCGAGCAAATTGACACTCGTGGGTTTAAGAGCTATGCTGGAAACAGCATAGCAAGTTTAAATAAGGCTAGTCCGTTATCAACTTGAGTGACGGGCAAATCACTAAC	sense	EPB41L4B	brunellononess	GAGCAAATTGACACTCGTGG	GAGCAAATTGACACTCGTGG
AGG	GTGAGCTCGACAAGTTTCAGTATCTTGTGGAAAGGACGAAACACCGTTGGCAGCTTATAATCTGCAGTTTAAGAGCTATGCTGGAAACAGCATAGCAAGTTTAAATAAGGCTAGTCCGTTATCAACTTGAGTGACGGGCAAATCACTAAC	sense	EPB41L5	brunellononess	TTGGCAGCTTATAATCTGCA	GTTGGCAGCTTATAATCTGCA
AGG	GTGAGCTCGACAAGTTTCAGTATCTTGTGGAAAGGACGAAACACCGGTTGATATGCATGTGGTCAGTTTAAGAGCTATGCTGGAAACAGCATAGCAAGTTTAAATAAGGCTAGTCCGTTATCAACTTGAGTGACGGGCAAATCACTAAC	sense	EPB41L5	brunellononess	GGTTGATATGCATGTGGTCA	GGTTGATATGCATGTGGTCA
GGG	GTGAGCTCGACAAGTTTCAGTATCTTGTGGAAAGGACGAAACACCGCCTTGCTGAACAAGCGCCGGTTTAAGAGCTATGCTGGAAACAGCATAGCAAGTTTAAATAAGGCTAGTCCGTTATCAACTTGAGTGACGGGCAAATCACTAAC	sense	EPB42	brunellononess	GCCTTGCTGAACAAGCGCCG	GCCTTGCTGAACAAGCGCCG
CGG	GTGAGCTCGACAAGTTTCAGTATCTTGTGGAAAGGACGAAACACCGAGGCAAACGTGGTCACCACGGTTTAAGAGCTATGCTGGAAACAGCATAGCAAGTTTAAATAAGGCTAGTCCGTTATCAACTTGAGTGACGGGCAAATCACTAAC	antisense	EPB42	brunellononess	AGGCAAACGTGGTCACCACG	GAGGCAAACGTGGTCACCACG
AGG	GTGAGCTCGACAAGTTTCAGTATCTTGTGGAAAGGACGAAACACCGTATGGTTATACCGGTCCCAGGTTTAAGAGCTATGCTGGAAACAGCATAGCAAGTTTAAATAAGGCTAGTCCGTTATCAACTTGAGTGACGGGCAAATCACTAAC	sense	EPC1	brunellononess	TATGGTTATACCGGTCCCAG	GTATGGTTATACCGGTCCCAG
AGG	GTGAGCTCGACAAGTTTCAGTATCTTGTGGAAAGGACGAAACACCGTATTGACTAGTATCTGACTGGTTTAAGAGCTATGCTGGAAACAGCATAGCAAGTTTAAATAAGGCTAGTCCGTTATCAACTTGAGTGACGGGCAAATCACTAAC	antisense	EPC1	brunellononess	TATTGACTAGTATCTGACTG	GTATTGACTAGTATCTGACTG
AGG	GTGAGCTCGACAAGTTTCAGTATCTTGTGGAAAGGACGAAACACCGATGTATAGGATTTGCAAGGGTTTAAGAGCTATGCTGGAAACAGCATAGCAAGTTTAAATAAGGCTAGTCCGTTATCAACTTGAGTGACGGGCAAATCACTAAC	sense	EPC2	brunellononess	GATGTATAGGATTTGCAAGG	GATGTATAGGATTTGCAAGG
AGG	GTGAGCTCGACAAGTTTCAGTATCTTGTGGAAAGGACGAAACACCGTATTACAATCGCTTGTACAAGTTTAAGAGCTATGCTGGAAACAGCATAGCAAGTTTAAATAAGGCTAGTCCGTTATCAACTTGAGTGACGGGCAAATCACTAAC	sense	EPC2	brunellononess	TATTACAATCGCTTGTACAA	GTATTACAATCGCTTGTACAA
GGG	GTGAGCTCGACAAGTTTCAGTATCTTGTGGAAAGGACGAAACACCGAAAACGTAAAAACTGCAGGGTTTAAGAGCTATGCTGGAAACAGCATAGCAAGTTTAAATAAGGCTAGTCCGTTATCAACTTGAGTGACGGGCAAATCACTAAC	sense	EPC2	brunellononess	GAAAACGTAAAAACTGCAGG	GAAAACGTAAAAACTGCAGG
TGG	GTGAGCTCGACAAGTTTCAGTATCTTGTGGAAAGGACGAAACACCGAGTGTTCACACACCAGCACAGTTTAAGAGCTATGCTGGAAACAGCATAGCAAGTTTAAATAAGGCTAGTCCGTTATCAACTTGAGTGACGGGCAAATCACTAAC	antisense	EPCAM	brunellononess	AGTGTTCACACACCAGCACA	GAGTGTTCACACACCAGCACA
TGG	GTGAGCTCGACAAGTTTCAGTATCTTGTGGAAAGGACGAAACACCGTGCACCAACTGAAGTACACGTTTAAGAGCTATGCTGGAAACAGCATAGCAAGTTTAAATAAGGCTAGTCCGTTATCAACTTGAGTGACGGGCAAATCACTAAC	antisense	EPCAM	brunellononess	GTGCACCAACTGAAGTACAC	GTGCACCAACTGAAGTACAC
GGG	GTGAGCTCGACAAGTTTCAGTATCTTGTGGAAAGGACGAAACACCGTGAAGACCAGTACTCCATCGGTTTAAGAGCTATGCTGGAAACAGCATAGCAAGTTTAAATAAGGCTAGTCCGTTATCAACTTGAGTGACGGGCAAATCACTAAC	sense	EPDR1	brunellononess	TGAAGACCAGTACTCCATCG	GTGAAGACCAGTACTCCATCG
GGG	GTGAGCTCGACAAGTTTCAGTATCTTGTGGAAAGGACGAAACACCGGAATGTCAAGAGGATCCCAGTTTAAGAGCTATGCTGGAAACAGCATAGCAAGTTTAAATAAGGCTAGTCCGTTATCAACTTGAGTGACGGGCAAATCACTAAC	antisense	EPDR1	brunellononess	GGAATGTCAAGAGGATCCCA	GGAATGTCAAGAGGATCCCA
AGG	GTGAGCTCGACAAGTTTCAGTATCTTGTGGAAAGGACGAAACACCGTGGACGCTAGTAGACGAAGGGTTTAAGAGCTATGCTGGAAACAGCATAGCAAGTTTAAATAAGGCTAGTCCGTTATCAACTTGAGTGACGGGCAAATCACTAAC	sense	EPG5	brunellononess	TGGACGCTAGTAGACGAAGG	GTGGACGCTAGTAGACGAAGG
GGG	GTGAGCTCGACAAGTTTCAGTATCTTGTGGAAAGGACGAAACACCGCTCCGGAGAGTTATTGAAGGTTTAAGAGCTATGCTGGAAACAGCATAGCAAGTTTAAATAAGGCTAGTCCGTTATCAACTTGAGTGACGGGCAAATCACTAAC	sense	EPG5	brunellononess	GCTCCGGAGAGTTATTGAAG	GCTCCGGAGAGTTATTGAAG
GGG	GTGAGCTCGACAAGTTTCAGTATCTTGTGGAAAGGACGAAACACCGACAAGTTGCAGCCTACACCTGTTTAAGAGCTATGCTGGAAACAGCATAGCAAGTTTAAATAAGGCTAGTCCGTTATCAACTTGAGTGACGGGCAAATCACTAAC	sense	EPG5	brunellononess	ACAAGTTGCAGCCTACACCT	GACAAGTTGCAGCCTACACCT
CGG	GTGAGCTCGACAAGTTTCAGTATCTTGTGGAAAGGACGAAACACCGATTGGAGGTGTTACAGTCAGTTTAAGAGCTATGCTGGAAACAGCATAGCAAGTTTAAATAAGGCTAGTCCGTTATCAACTTGAGTGACGGGCAAATCACTAAC	antisense	EPGN	brunellononess	GATTGGAGGTGTTACAGTCA	GATTGGAGGTGTTACAGTCA
CGG	GTGAGCTCGACAAGTTTCAGTATCTTGTGGAAAGGACGAAACACCGCATAACAGTTACTGCATCAAGTTTAAGAGCTATGCTGGAAACAGCATAGCAAGTTTAAATAAGGCTAGTCCGTTATCAACTTGAGTGACGGGCAAATCACTAAC	sense	EPGN	brunellononess	CATAACAGTTACTGCATCAA	GCATAACAGTTACTGCATCAA
GGG	GTGAGCTCGACAAGTTTCAGTATCTTGTGGAAAGGACGAAACACCGCTCCAATTGGATCTACCGCGGTTTAAGAGCTATGCTGGAAACAGCATAGCAAGTTTAAATAAGGCTAGTCCGTTATCAACTTGAGTGACGGGCAAATCACTAAC	sense	EPHA1	brunellononess	CTCCAATTGGATCTACCGCG	GCTCCAATTGGATCTACCGCG
GGG	GTGAGCTCGACAAGTTTCAGTATCTTGTGGAAAGGACGAAACACCGGTCCGAAACTCATGATCAGGTTTAAGAGCTATGCTGGAAACAGCATAGCAAGTTTAAATAAGGCTAGTCCGTTATCAACTTGAGTGACGGGCAAATCACTAAC	antisense	EPHA1	brunellononess	GGTCCGAAACTCATGATCAG	GGTCCGAAACTCATGATCAG
AGG	GTGAGCTCGACAAGTTTCAGTATCTTGTGGAAAGGACGAAACACCGCGAGATCCGATACTACGAGAGTTTAAGAGCTATGCTGGAAACAGCATAGCAAGTTTAAATAAGGCTAGTCCGTTATCAACTTGAGTGACGGGCAAATCACTAAC	sense	EPHA10	brunellononess	CGAGATCCGATACTACGAGA	GCGAGATCCGATACTACGAGA
CGG	GTGAGCTCGACAAGTTTCAGTATCTTGTGGAAAGGACGAAACACCGCGAGTAGGTGACGTCCGAGGTTTAAGAGCTATGCTGGAAACAGCATAGCAAGTTTAAATAAGGCTAGTCCGTTATCAACTTGAGTGACGGGCAAATCACTAAC	antisense	EPHA10	brunellononess	GCGAGTAGGTGACGTCCGAG	GCGAGTAGGTGACGTCCGAG
TGG	GTGAGCTCGACAAGTTTCAGTATCTTGTGGAAAGGACGAAACACCGAAGCCCCTGAAGACATACGGTTTAAGAGCTATGCTGGAAACAGCATAGCAAGTTTAAATAAGGCTAGTCCGTTATCAACTTGAGTGACGGGCAAATCACTAAC	sense	EPHA2	brunellononess	GAAGCCCCTGAAGACATACG	GAAGCCCCTGAAGACATACG
CGG	GTGAGCTCGACAAGTTTCAGTATCTTGTGGAAAGGACGAAACACCGTCACGGAGAAACCCTCGGTGGTTTAAGAGCTATGCTGGAAACAGCATAGCAAGTTTAAATAAGGCTAGTCCGTTATCAACTTGAGTGACGGGCAAATCACTAAC	antisense	EPHA2	brunellononess	TCACGGAGAAACCCTCGGTG	GTCACGGAGAAACCCTCGGTG
GGG	GTGAGCTCGACAAGTTTCAGTATCTTGTGGAAAGGACGAAACACCGCACACACCCGTATGGCAAAGGTTTAAGAGCTATGCTGGAAACAGCATAGCAAGTTTAAATAAGGCTAGTCCGTTATCAACTTGAGTGACGGGCAAATCACTAAC	sense	EPHA2	brunellononess	CACACACCCGTATGGCAAAG	GCACACACCCGTATGGCAAAG
AGG	GTGAGCTCGACAAGTTTCAGTATCTTGTGGAAAGGACGAAACACCGACTCCAGTCCAGGATAACTGGTTTAAGAGCTATGCTGGAAACAGCATAGCAAGTTTAAATAAGGCTAGTCCGTTATCAACTTGAGTGACGGGCAAATCACTAAC	antisense	EPHA3	brunellononess	ACTCCAGTCCAGGATAACTG	GACTCCAGTCCAGGATAACTG
AGG	GTGAGCTCGACAAGTTTCAGTATCTTGTGGAAAGGACGAAACACCGTGGGATCATATTGGACTACGGTTTAAGAGCTATGCTGGAAACAGCATAGCAAGTTTAAATAAGGCTAGTCCGTTATCAACTTGAGTGACGGGCAAATCACTAAC	sense	EPHA3	brunellononess	TGGGATCATATTGGACTACG	GTGGGATCATATTGGACTACG
AGG	GTGAGCTCGACAAGTTTCAGTATCTTGTGGAAAGGACGAAACACCGTGTAATTGGTATGAGCTAGGGTTTAAGAGCTATGCTGGAAACAGCATAGCAAGTTTAAATAAGGCTAGTCCGTTATCAACTTGAGTGACGGGCAAATCACTAAC	antisense	EPHA4	brunellononess	TGTAATTGGTATGAGCTAGG	GTGTAATTGGTATGAGCTAGG
GGG	GTGAGCTCGACAAGTTTCAGTATCTTGTGGAAAGGACGAAACACCGTGTGCCAAAAATGTACTGTGGTTTAAGAGCTATGCTGGAAACAGCATAGCAAGTTTAAATAAGGCTAGTCCGTTATCAACTTGAGTGACGGGCAAATCACTAAC	sense	EPHA4	brunellononess	TGTGCCAAAAATGTACTGTG	GTGTGCCAAAAATGTACTGTG
CGG	GTGAGCTCGACAAGTTTCAGTATCTTGTGGAAAGGACGAAACACCGTAGAACTCAAATTTACCCTGGTTTAAGAGCTATGCTGGAAACAGCATAGCAAGTTTAAATAAGGCTAGTCCGTTATCAACTTGAGTGACGGGCAAATCACTAAC	sense	EPHA5	brunellononess	TAGAACTCAAATTTACCCTG	GTAGAACTCAAATTTACCCTG
AGG	GTGAGCTCGACAAGTTTCAGTATCTTGTGGAAAGGACGAAACACCGGTGAGGCTTTGAAGAACCCGTTTAAGAGCTATGCTGGAAACAGCATAGCAAGTTTAAATAAGGCTAGTCCGTTATCAACTTGAGTGACGGGCAAATCACTAAC	antisense	EPHA5	brunellononess	GGTGAGGCTTTGAAGAACCC	GGTGAGGCTTTGAAGAACCC
TGG	GTGAGCTCGACAAGTTTCAGTATCTTGTGGAAAGGACGAAACACCGACAGTGACCACGGATCAAGAGTTTAAGAGCTATGCTGGAAACAGCATAGCAAGTTTAAATAAGGCTAGTCCGTTATCAACTTGAGTGACGGGCAAATCACTAAC	sense	EPHA6	brunellononess	ACAGTGACCACGGATCAAGA	GACAGTGACCACGGATCAAGA
GGG	GTGAGCTCGACAAGTTTCAGTATCTTGTGGAAAGGACGAAACACCGAAAACATATCCATTAAATGGTTTAAGAGCTATGCTGGAAACAGCATAGCAAGTTTAAATAAGGCTAGTCCGTTATCAACTTGAGTGACGGGCAAATCACTAAC	sense	EPHA6	brunellononess	GAAAACATATCCATTAAATG	GAAAACATATCCATTAAATG
TGG	GTGAGCTCGACAAGTTTCAGTATCTTGTGGAAAGGACGAAACACCGAGAACTGCGACAGGATACAGGTTTAAGAGCTATGCTGGAAACAGCATAGCAAGTTTAAATAAGGCTAGTCCGTTATCAACTTGAGTGACGGGCAAATCACTAAC	sense	EPHA6	brunellononess	AGAACTGCGACAGGATACAG	GAGAACTGCGACAGGATACAG
AGG	GTGAGCTCGACAAGTTTCAGTATCTTGTGGAAAGGACGAAACACCGCTGACTTAAGCCGATCCCAGGTTTAAGAGCTATGCTGGAAACAGCATAGCAAGTTTAAATAAGGCTAGTCCGTTATCAACTTGAGTGACGGGCAAATCACTAAC	sense	EPHA7	brunellononess	CTGACTTAAGCCGATCCCAG	GCTGACTTAAGCCGATCCCAG
GGG	GTGAGCTCGACAAGTTTCAGTATCTTGTGGAAAGGACGAAACACCGCACCTGGTATGTTCGTATCGGTTTAAGAGCTATGCTGGAAACAGCATAGCAAGTTTAAATAAGGCTAGTCCGTTATCAACTTGAGTGACGGGCAAATCACTAAC	antisense	EPHA7	brunellononess	CACCTGGTATGTTCGTATCG	GCACCTGGTATGTTCGTATCG
CGG	GTGAGCTCGACAAGTTTCAGTATCTTGTGGAAAGGACGAAACACCGCCCAGAGCCCCAGTTCTATGGTTTAAGAGCTATGCTGGAAACAGCATAGCAAGTTTAAATAAGGCTAGTCCGTTATCAACTTGAGTGACGGGCAAATCACTAAC	sense	EPHA8	brunellononess	CCCAGAGCCCCAGTTCTATG	GCCCAGAGCCCCAGTTCTATG
CGG	GTGAGCTCGACAAGTTTCAGTATCTTGTGGAAAGGACGAAACACCGCCTCAAAATCGACACCATTGGTTTAAGAGCTATGCTGGAAACAGCATAGCAAGTTTAAATAAGGCTAGTCCGTTATCAACTTGAGTGACGGGCAAATCACTAAC	sense	EPHA8	brunellononess	CCTCAAAATCGACACCATTG	GCCTCAAAATCGACACCATTG
CGG	GTGAGCTCGACAAGTTTCAGTATCTTGTGGAAAGGACGAAACACCGTCGGACCGGTTATTACCGAGGTTTAAGAGCTATGCTGGAAACAGCATAGCAAGTTTAAATAAGGCTAGTCCGTTATCAACTTGAGTGACGGGCAAATCACTAAC	sense	EPHB1	brunellononess	TCGGACCGGTTATTACCGAG	GTCGGACCGGTTATTACCGAG
AGG	GTGAGCTCGACAAGTTTCAGTATCTTGTGGAAAGGACGAAACACCGAGGATCCTGGGACATTAGGGGTTTAAGAGCTATGCTGGAAACAGCATAGCAAGTTTAAATAAGGCTAGTCCGTTATCAACTTGAGTGACGGGCAAATCACTAAC	antisense	EPHB1	brunellononess	AGGATCCTGGGACATTAGGG	GAGGATCCTGGGACATTAGGG
CGG	GTGAGCTCGACAAGTTTCAGTATCTTGTGGAAAGGACGAAACACCGCTTGCGGTAGAAGACACGCAGTTTAAGAGCTATGCTGGAAACAGCATAGCAAGTTTAAATAAGGCTAGTCCGTTATCAACTTGAGTGACGGGCAAATCACTAAC	antisense	EPHB2	brunellononess	CTTGCGGTAGAAGACACGCA	GCTTGCGGTAGAAGACACGCA
TGG	GTGAGCTCGACAAGTTTCAGTATCTTGTGGAAAGGACGAAACACCGACCAAGTTTATCCGGCGCCGGTTTAAGAGCTATGCTGGAAACAGCATAGCAAGTTTAAATAAGGCTAGTCCGTTATCAACTTGAGTGACGGGCAAATCACTAAC	sense	EPHB2	brunellononess	ACCAAGTTTATCCGGCGCCG	GACCAAGTTTATCCGGCGCCG
TGG	GTGAGCTCGACAAGTTTCAGTATCTTGTGGAAAGGACGAAACACCGAAGCTGCAACACTACACCAGGTTTAAGAGCTATGCTGGAAACAGCATAGCAAGTTTAAATAAGGCTAGTCCGTTATCAACTTGAGTGACGGGCAAATCACTAAC	sense	EPHB2	brunellononess	AAGCTGCAACACTACACCAG	GAAGCTGCAACACTACACCAG
CGG	GTGAGCTCGACAAGTTTCAGTATCTTGTGGAAAGGACGAAACACCGTTCACGGCCGCATAACGAGGGTTTAAGAGCTATGCTGGAAACAGCATAGCAAGTTTAAATAAGGCTAGTCCGTTATCAACTTGAGTGACGGGCAAATCACTAAC	antisense	EPHB3	brunellononess	TTCACGGCCGCATAACGAGG	GTTCACGGCCGCATAACGAGG
AGG	GTGAGCTCGACAAGTTTCAGTATCTTGTGGAAAGGACGAAACACCGCTGTAGCGGAGCCCACGATGGTTTAAGAGCTATGCTGGAAACAGCATAGCAAGTTTAAATAAGGCTAGTCCGTTATCAACTTGAGTGACGGGCAAATCACTAAC	antisense	EPHB3	brunellononess	CTGTAGCGGAGCCCACGATG	GCTGTAGCGGAGCCCACGATG
TGG	GTGAGCTCGACAAGTTTCAGTATCTTGTGGAAAGGACGAAACACCGTTGGAGATCACACCTCGGGGGTTTAAGAGCTATGCTGGAAACAGCATAGCAAGTTTAAATAAGGCTAGTCCGTTATCAACTTGAGTGACGGGCAAATCACTAAC	antisense	EPHB3	brunellononess	TTGGAGATCACACCTCGGGG	GTTGGAGATCACACCTCGGGG
CGG	GTGAGCTCGACAAGTTTCAGTATCTTGTGGAAAGGACGAAACACCGCTTCCGGGTGAGATGCTCCGGTTTAAGAGCTATGCTGGAAACAGCATAGCAAGTTTAAATAAGGCTAGTCCGTTATCAACTTGAGTGACGGGCAAATCACTAAC	antisense	EPHB4	brunellononess	CTTCCGGGTGAGATGCTCCG	GCTTCCGGGTGAGATGCTCCG
CGG	GTGAGCTCGACAAGTTTCAGTATCTTGTGGAAAGGACGAAACACCGTGCCCGGAAGTACCCGACGGTTTAAGAGCTATGCTGGAAACAGCATAGCAAGTTTAAATAAGGCTAGTCCGTTATCAACTTGAGTGACGGGCAAATCACTAAC	antisense	EPHB4	brunellononess	GTGCCCGGAAGTACCCGACG	GTGCCCGGAAGTACCCGACG
CGG	GTGAGCTCGACAAGTTTCAGTATCTTGTGGAAAGGACGAAACACCGTGTCTGACATCCGGGTGACGGTTTAAGAGCTATGCTGGAAACAGCATAGCAAGTTTAAATAAGGCTAGTCCGTTATCAACTTGAGTGACGGGCAAATCACTAAC	sense	EPHB4	brunellononess	TGTCTGACATCCGGGTGACG	GTGTCTGACATCCGGGTGACG
CGG	GTGAGCTCGACAAGTTTCAGTATCTTGTGGAAAGGACGAAACACCGTTTGGGCCTCTCACCCAACGGTTTAAGAGCTATGCTGGAAACAGCATAGCAAGTTTAAATAAGGCTAGTCCGTTATCAACTTGAGTGACGGGCAAATCACTAAC	sense	EPHB6	brunellononess	TTTGGGCCTCTCACCCAACG	GTTTGGGCCTCTCACCCAACG
GGG	GTGAGCTCGACAAGTTTCAGTATCTTGTGGAAAGGACGAAACACCGTGAGAGCCGAGTGTTAGTGGGTTTAAGAGCTATGCTGGAAACAGCATAGCAAGTTTAAATAAGGCTAGTCCGTTATCAACTTGAGTGACGGGCAAATCACTAAC	sense	EPHB6	brunellononess	TGAGAGCCGAGTGTTAGTGG	GTGAGAGCCGAGTGTTAGTGG
TGG	GTGAGCTCGACAAGTTTCAGTATCTTGTGGAAAGGACGAAACACCGCTTTGCCACTTGAAGATGGGGTTTAAGAGCTATGCTGGAAACAGCATAGCAAGTTTAAATAAGGCTAGTCCGTTATCAACTTGAGTGACGGGCAAATCACTAAC	sense	EPHX1	brunellononess	CTTTGCCACTTGAAGATGGG	GCTTTGCCACTTGAAGATGGG
TGG	GTGAGCTCGACAAGTTTCAGTATCTTGTGGAAAGGACGAAACACCGACTGCCAGGGTTCAACTCGGGTTTAAGAGCTATGCTGGAAACAGCATAGCAAGTTTAAATAAGGCTAGTCCGTTATCAACTTGAGTGACGGGCAAATCACTAAC	sense	EPHX1	brunellononess	ACTGCCAGGGTTCAACTCGG	GACTGCCAGGGTTCAACTCGG
GGG	GTGAGCTCGACAAGTTTCAGTATCTTGTGGAAAGGACGAAACACCGCCAATTACCTCACTCTCTCGGTTTAAGAGCTATGCTGGAAACAGCATAGCAAGTTTAAATAAGGCTAGTCCGTTATCAACTTGAGTGACGGGCAAATCACTAAC	antisense	EPHX2	brunellononess	CCAATTACCTCACTCTCTCG	GCCAATTACCTCACTCTCTCG
GGG	GTGAGCTCGACAAGTTTCAGTATCTTGTGGAAAGGACGAAACACCGAATGATGCTTTCCAGAAAGGGTTTAAGAGCTATGCTGGAAACAGCATAGCAAGTTTAAATAAGGCTAGTCCGTTATCAACTTGAGTGACGGGCAAATCACTAAC	sense	EPHX2	brunellononess	AATGATGCTTTCCAGAAAGG	GAATGATGCTTTCCAGAAAGG
AGG	GTGAGCTCGACAAGTTTCAGTATCTTGTGGAAAGGACGAAACACCGTGTAGCAGTCCACATCCCGGTTTAAGAGCTATGCTGGAAACAGCATAGCAAGTTTAAATAAGGCTAGTCCGTTATCAACTTGAGTGACGGGCAAATCACTAAC	antisense	EPHX3	brunellononess	GTGTAGCAGTCCACATCCCG	GTGTAGCAGTCCACATCCCG
GGG	GTGAGCTCGACAAGTTTCAGTATCTTGTGGAAAGGACGAAACACCGCTGGAACAGGAACATGTAGTGTTTAAGAGCTATGCTGGAAACAGCATAGCAAGTTTAAATAAGGCTAGTCCGTTATCAACTTGAGTGACGGGCAAATCACTAAC	antisense	EPHX3	brunellononess	CTGGAACAGGAACATGTAGT	GCTGGAACAGGAACATGTAGT
GGG	GTGAGCTCGACAAGTTTCAGTATCTTGTGGAAAGGACGAAACACCGACCTTGGTACACCGACATGGGTTTAAGAGCTATGCTGGAAACAGCATAGCAAGTTTAAATAAGGCTAGTCCGTTATCAACTTGAGTGACGGGCAAATCACTAAC	antisense	EPHX3	brunellononess	ACCTTGGTACACCGACATGG	GACCTTGGTACACCGACATGG
GGG	GTGAGCTCGACAAGTTTCAGTATCTTGTGGAAAGGACGAAACACCGCTTGATCCGCACGTAGCAGTGTTTAAGAGCTATGCTGGAAACAGCATAGCAAGTTTAAATAAGGCTAGTCCGTTATCAACTTGAGTGACGGGCAAATCACTAAC	antisense	EPHX4	brunellononess	CTTGATCCGCACGTAGCAGT	GCTTGATCCGCACGTAGCAGT
GGG	GTGAGCTCGACAAGTTTCAGTATCTTGTGGAAAGGACGAAACACCGCCCGCAGTAGCAGTAGACCAGTTTAAGAGCTATGCTGGAAACAGCATAGCAAGTTTAAATAAGGCTAGTCCGTTATCAACTTGAGTGACGGGCAAATCACTAAC	antisense	EPHX4	brunellononess	CCCGCAGTAGCAGTAGACCA	GCCCGCAGTAGCAGTAGACCA
TGG	GTGAGCTCGACAAGTTTCAGTATCTTGTGGAAAGGACGAAACACCGTACAATATCCCATTCAGTCGTTTAAGAGCTATGCTGGAAACAGCATAGCAAGTTTAAATAAGGCTAGTCCGTTATCAACTTGAGTGACGGGCAAATCACTAAC	antisense	EPM2A	brunellononess	GTACAATATCCCATTCAGTC	GTACAATATCCCATTCAGTC
AGG	GTGAGCTCGACAAGTTTCAGTATCTTGTGGAAAGGACGAAACACCGTTACATGTTCCACCTGACGGTTTAAGAGCTATGCTGGAAACAGCATAGCAAGTTTAAATAAGGCTAGTCCGTTATCAACTTGAGTGACGGGCAAATCACTAAC	antisense	EPM2A	brunellononess	GTTACATGTTCCACCTGACG	GTTACATGTTCCACCTGACG
TGG	GTGAGCTCGACAAGTTTCAGTATCTTGTGGAAAGGACGAAACACCGAATGAAAACAACTTGGTGGAGTTTAAGAGCTATGCTGGAAACAGCATAGCAAGTTTAAATAAGGCTAGTCCGTTATCAACTTGAGTGACGGGCAAATCACTAAC	sense	EPM2A	brunellononess	AATGAAAACAACTTGGTGGA	GAATGAAAACAACTTGGTGGA
CGG	GTGAGCTCGACAAGTTTCAGTATCTTGTGGAAAGGACGAAACACCGCCAACTCAGGGCCTACACCGGTTTAAGAGCTATGCTGGAAACAGCATAGCAAGTTTAAATAAGGCTAGTCCGTTATCAACTTGAGTGACGGGCAAATCACTAAC	antisense	EPM2AIP1	brunellononess	CCAACTCAGGGCCTACACCG	GCCAACTCAGGGCCTACACCG
CGG	GTGAGCTCGACAAGTTTCAGTATCTTGTGGAAAGGACGAAACACCGCTGAGCACGAATACTACGAGGTTTAAGAGCTATGCTGGAAACAGCATAGCAAGTTTAAATAAGGCTAGTCCGTTATCAACTTGAGTGACGGGCAAATCACTAAC	sense	EPM2AIP1	brunellononess	CTGAGCACGAATACTACGAG	GCTGAGCACGAATACTACGAG
GGG	GTGAGCTCGACAAGTTTCAGTATCTTGTGGAAAGGACGAAACACCGGAGGAGCGGATCCGTCGCGGTTTAAGAGCTATGCTGGAAACAGCATAGCAAGTTTAAATAAGGCTAGTCCGTTATCAACTTGAGTGACGGGCAAATCACTAAC	sense	EPN1	brunelloess	GGAGGAGCGGATCCGTCGCG	GGAGGAGCGGATCCGTCGCG
AGG	GTGAGCTCGACAAGTTTCAGTATCTTGTGGAAAGGACGAAACACCGGTCGGCAATCTCTGACATGGTTTAAGAGCTATGCTGGAAACAGCATAGCAAGTTTAAATAAGGCTAGTCCGTTATCAACTTGAGTGACGGGCAAATCACTAAC	antisense	EPN1	brunelloess	GGTCGGCAATCTCTGACATG	GGTCGGCAATCTCTGACATG
TGG	GTGAGCTCGACAAGTTTCAGTATCTTGTGGAAAGGACGAAACACCGCTTGGGGACAGATTGTACGGGTTTAAGAGCTATGCTGGAAACAGCATAGCAAGTTTAAATAAGGCTAGTCCGTTATCAACTTGAGTGACGGGCAAATCACTAAC	antisense	EPN2	brunellononess	CTTGGGGACAGATTGTACGG	GCTTGGGGACAGATTGTACGG
TGG	GTGAGCTCGACAAGTTTCAGTATCTTGTGGAAAGGACGAAACACCGTGCCGACCTGACCTACAACGGTTTAAGAGCTATGCTGGAAACAGCATAGCAAGTTTAAATAAGGCTAGTCCGTTATCAACTTGAGTGACGGGCAAATCACTAAC	sense	EPN2	brunellononess	TGCCGACCTGACCTACAACG	GTGCCGACCTGACCTACAACG
GGG	GTGAGCTCGACAAGTTTCAGTATCTTGTGGAAAGGACGAAACACCGACTAACCAGACCAACCCCTGGTTTAAGAGCTATGCTGGAAACAGCATAGCAAGTTTAAATAAGGCTAGTCCGTTATCAACTTGAGTGACGGGCAAATCACTAAC	sense	EPN2	brunellononess	ACTAACCAGACCAACCCCTG	GACTAACCAGACCAACCCCTG
GGG	GTGAGCTCGACAAGTTTCAGTATCTTGTGGAAAGGACGAAACACCGTCGGACATGAGCGAACTAGGGTTTAAGAGCTATGCTGGAAACAGCATAGCAAGTTTAAATAAGGCTAGTCCGTTATCAACTTGAGTGACGGGCAAATCACTAAC	antisense	EPN3	brunellononess	TCGGACATGAGCGAACTAGG	GTCGGACATGAGCGAACTAGG
AGG	GTGAGCTCGACAAGTTTCAGTATCTTGTGGAAAGGACGAAACACCGCTACACCATCCAGACACTCAGTTTAAGAGCTATGCTGGAAACAGCATAGCAAGTTTAAATAAGGCTAGTCCGTTATCAACTTGAGTGACGGGCAAATCACTAAC	sense	EPN3	brunellononess	CTACACCATCCAGACACTCA	GCTACACCATCCAGACACTCA
GGG	GTGAGCTCGACAAGTTTCAGTATCTTGTGGAAAGGACGAAACACCGGTCAACTCTTCCCAGCCGTGTTTAAGAGCTATGCTGGAAACAGCATAGCAAGTTTAAATAAGGCTAGTCCGTTATCAACTTGAGTGACGGGCAAATCACTAAC	sense	EPO	brunellononess	GGTCAACTCTTCCCAGCCGT	GGTCAACTCTTCCCAGCCGT
GGG	GTGAGCTCGACAAGTTTCAGTATCTTGTGGAAAGGACGAAACACCGCTGTCGGAAGCTGTCCTGCGGTTTAAGAGCTATGCTGGAAACAGCATAGCAAGTTTAAATAAGGCTAGTCCGTTATCAACTTGAGTGACGGGCAAATCACTAAC	sense	EPO	brunellononess	CTGTCGGAAGCTGTCCTGCG	GCTGTCGGAAGCTGTCCTGCG
TGG	GTGAGCTCGACAAGTTTCAGTATCTTGTGGAAAGGACGAAACACCGCATGTGGATAAAGCCGTCAGGTTTAAGAGCTATGCTGGAAACAGCATAGCAAGTTTAAATAAGGCTAGTCCGTTATCAACTTGAGTGACGGGCAAATCACTAAC	sense	EPO	brunellononess	CATGTGGATAAAGCCGTCAG	GCATGTGGATAAAGCCGTCAG
TGG	GTGAGCTCGACAAGTTTCAGTATCTTGTGGAAAGGACGAAACACCGGAGCCAGCGCAACACTACGGTTTAAGAGCTATGCTGGAAACAGCATAGCAAGTTTAAATAAGGCTAGTCCGTTATCAACTTGAGTGACGGGCAAATCACTAAC	antisense	EPOR	brunellononess	GGAGCCAGCGCAACACTACG	GGAGCCAGCGCAACACTACG
CGG	GTGAGCTCGACAAGTTTCAGTATCTTGTGGAAAGGACGAAACACCGTCGGCTCAGCCATACGCGCGGTTTAAGAGCTATGCTGGAAACAGCATAGCAAGTTTAAATAAGGCTAGTCCGTTATCAACTTGAGTGACGGGCAAATCACTAAC	antisense	EPOR	brunellononess	TCGGCTCAGCCATACGCGCG	GTCGGCTCAGCCATACGCGCG
AGG	GTGAGCTCGACAAGTTTCAGTATCTTGTGGAAAGGACGAAACACCGAAATGTTTAGATCTCAAACAGTTTAAGAGCTATGCTGGAAACAGCATAGCAAGTTTAAATAAGGCTAGTCCGTTATCAACTTGAGTGACGGGCAAATCACTAAC	sense	EPPIN	brunellononess	AAATGTTTAGATCTCAAACA	GAAATGTTTAGATCTCAAACA
AGG	GTGAGCTCGACAAGTTTCAGTATCTTGTGGAAAGGACGAAACACCGAATAACCAATCAGTCAGACCGTTTAAGAGCTATGCTGGAAACAGCATAGCAAGTTTAAATAAGGCTAGTCCGTTATCAACTTGAGTGACGGGCAAATCACTAAC	antisense	EPPIN	brunellononess	AATAACCAATCAGTCAGACC	GAATAACCAATCAGTCAGACC
GGG	GTGAGCTCGACAAGTTTCAGTATCTTGTGGAAAGGACGAAACACCGTGAAGAAAATAAGCCAGGCAGTTTAAGAGCTATGCTGGAAACAGCATAGCAAGTTTAAATAAGGCTAGTCCGTTATCAACTTGAGTGACGGGCAAATCACTAAC	antisense	EPPIN-WFDC6	brunellononess	TGAAGAAAATAAGCCAGGCA	GTGAAGAAAATAAGCCAGGCA
AGG	GTGAGCTCGACAAGTTTCAGTATCTTGTGGAAAGGACGAAACACCGCTAAGAGGACGAATAGCACCGTTTAAGAGCTATGCTGGAAACAGCATAGCAAGTTTAAATAAGGCTAGTCCGTTATCAACTTGAGTGACGGGCAAATCACTAAC	antisense	EPPIN-WFDC6	brunellononess	CTAAGAGGACGAATAGCACC	GCTAAGAGGACGAATAGCACC
TGG	GTGAGCTCGACAAGTTTCAGTATCTTGTGGAAAGGACGAAACACCGCAGCCACCATAGACAAACAGTTTAAGAGCTATGCTGGAAACAGCATAGCAAGTTTAAATAAGGCTAGTCCGTTATCAACTTGAGTGACGGGCAAATCACTAAC	antisense	EPPIN-WFDC6	brunellononess	GCAGCCACCATAGACAAACA	GCAGCCACCATAGACAAACA
GGG	GTGAGCTCGACAAGTTTCAGTATCTTGTGGAAAGGACGAAACACCGCAGCGGGTACCTCACCCCGTGTTTAAGAGCTATGCTGGAAACAGCATAGCAAGTTTAAATAAGGCTAGTCCGTTATCAACTTGAGTGACGGGCAAATCACTAAC	antisense	EPPK1	brunellononess	CAGCGGGTACCTCACCCCGT	GCAGCGGGTACCTCACCCCGT
CGG	GTGAGCTCGACAAGTTTCAGTATCTTGTGGAAAGGACGAAACACCGAGAGTTGATCAGCTCCCACGGTTTAAGAGCTATGCTGGAAACAGCATAGCAAGTTTAAATAAGGCTAGTCCGTTATCAACTTGAGTGACGGGCAAATCACTAAC	antisense	EPPK1	brunellononess	AGAGTTGATCAGCTCCCACG	GAGAGTTGATCAGCTCCCACG
TGG	GTGAGCTCGACAAGTTTCAGTATCTTGTGGAAAGGACGAAACACCGTTATGCGACACAAAGGACTGGTTTAAGAGCTATGCTGGAAACAGCATAGCAAGTTTAAATAAGGCTAGTCCGTTATCAACTTGAGTGACGGGCAAATCACTAAC	sense	EPS15	brunellononess	TTATGCGACACAAAGGACTG	GTTATGCGACACAAAGGACTG
AGG	GTGAGCTCGACAAGTTTCAGTATCTTGTGGAAAGGACGAAACACCGTATTAAACAGAGGACAAGTGGTTTAAGAGCTATGCTGGAAACAGCATAGCAAGTTTAAATAAGGCTAGTCCGTTATCAACTTGAGTGACGGGCAAATCACTAAC	sense	EPS15	brunellononess	TATTAAACAGAGGACAAGTG	GTATTAAACAGAGGACAAGTG
GGG	GTGAGCTCGACAAGTTTCAGTATCTTGTGGAAAGGACGAAACACCGATTACAAAATGACCTAGACCGTTTAAGAGCTATGCTGGAAACAGCATAGCAAGTTTAAATAAGGCTAGTCCGTTATCAACTTGAGTGACGGGCAAATCACTAAC	sense	EPS15L1	brunellononess	ATTACAAAATGACCTAGACC	GATTACAAAATGACCTAGACC
TGG	GTGAGCTCGACAAGTTTCAGTATCTTGTGGAAAGGACGAAACACCGGATCGAGATGAGTTCGCTGGTTTAAGAGCTATGCTGGAAACAGCATAGCAAGTTTAAATAAGGCTAGTCCGTTATCAACTTGAGTGACGGGCAAATCACTAAC	sense	EPS15L1	brunellononess	GGATCGAGATGAGTTCGCTG	GGATCGAGATGAGTTCGCTG
GGG	GTGAGCTCGACAAGTTTCAGTATCTTGTGGAAAGGACGAAACACCGTCGACTTCTAACATCCACCTGTTTAAGAGCTATGCTGGAAACAGCATAGCAAGTTTAAATAAGGCTAGTCCGTTATCAACTTGAGTGACGGGCAAATCACTAAC	antisense	EPS8	brunellononess	TCGACTTCTAACATCCACCT	GTCGACTTCTAACATCCACCT
AGG	GTGAGCTCGACAAGTTTCAGTATCTTGTGGAAAGGACGAAACACCGAATAAAAAGATTATCCACAGGTTTAAGAGCTATGCTGGAAACAGCATAGCAAGTTTAAATAAGGCTAGTCCGTTATCAACTTGAGTGACGGGCAAATCACTAAC	sense	EPS8	brunellononess	AATAAAAAGATTATCCACAG	GAATAAAAAGATTATCCACAG
CGG	GTGAGCTCGACAAGTTTCAGTATCTTGTGGAAAGGACGAAACACCGCTACGGTGCTGATCACTGCGGTTTAAGAGCTATGCTGGAAACAGCATAGCAAGTTTAAATAAGGCTAGTCCGTTATCAACTTGAGTGACGGGCAAATCACTAAC	antisense	EPS8L1	brunellononess	CTACGGTGCTGATCACTGCG	GCTACGGTGCTGATCACTGCG
CGG	GTGAGCTCGACAAGTTTCAGTATCTTGTGGAAAGGACGAAACACCGCTGACAGATTGTGAACACGTGTTTAAGAGCTATGCTGGAAACAGCATAGCAAGTTTAAATAAGGCTAGTCCGTTATCAACTTGAGTGACGGGCAAATCACTAAC	sense	EPS8L1	brunellononess	CTGACAGATTGTGAACACGT	GCTGACAGATTGTGAACACGT
AGG	GTGAGCTCGACAAGTTTCAGTATCTTGTGGAAAGGACGAAACACCGACGTAGAGAGCTTTGTATCGGTTTAAGAGCTATGCTGGAAACAGCATAGCAAGTTTAAATAAGGCTAGTCCGTTATCAACTTGAGTGACGGGCAAATCACTAAC	sense	EPS8L1	brunellononess	ACGTAGAGAGCTTTGTATCG	GACGTAGAGAGCTTTGTATCG
CGG	GTGAGCTCGACAAGTTTCAGTATCTTGTGGAAAGGACGAAACACCGAGGTGAACGACCAGTCGCTGGTTTAAGAGCTATGCTGGAAACAGCATAGCAAGTTTAAATAAGGCTAGTCCGTTATCAACTTGAGTGACGGGCAAATCACTAAC	sense	EPS8L2	brunellononess	AGGTGAACGACCAGTCGCTG	GAGGTGAACGACCAGTCGCTG
AGG	GTGAGCTCGACAAGTTTCAGTATCTTGTGGAAAGGACGAAACACCGCCGCGGCGGGGATTCCCCGGGTTTAAGAGCTATGCTGGAAACAGCATAGCAAGTTTAAATAAGGCTAGTCCGTTATCAACTTGAGTGACGGGCAAATCACTAAC	sense	EPS8L2	brunellononess	CCGCGGCGGGGATTCCCCGG	GCCGCGGCGGGGATTCCCCGG
GGG	GTGAGCTCGACAAGTTTCAGTATCTTGTGGAAAGGACGAAACACCGTCCAAAGGTTACTCTCAGGTGTTTAAGAGCTATGCTGGAAACAGCATAGCAAGTTTAAATAAGGCTAGTCCGTTATCAACTTGAGTGACGGGCAAATCACTAAC	antisense	EPS8L3	brunelloess	TCCAAAGGTTACTCTCAGGT	GTCCAAAGGTTACTCTCAGGT
CGG	GTGAGCTCGACAAGTTTCAGTATCTTGTGGAAAGGACGAAACACCGTGATAGCACCAAATATAAACGTTTAAGAGCTATGCTGGAAACAGCATAGCAAGTTTAAATAAGGCTAGTCCGTTATCAACTTGAGTGACGGGCAAATCACTAAC	sense	EPSTI1	brunellononess	TGATAGCACCAAATATAAAC	GTGATAGCACCAAATATAAAC
GGG	GTGAGCTCGACAAGTTTCAGTATCTTGTGGAAAGGACGAAACACCGGTTTGGAGGCAGCCCCTAAGTTTAAGAGCTATGCTGGAAACAGCATAGCAAGTTTAAATAAGGCTAGTCCGTTATCAACTTGAGTGACGGGCAAATCACTAAC	sense	EPSTI1	brunellononess	GGTTTGGAGGCAGCCCCTAA	GGTTTGGAGGCAGCCCCTAA
CGG	GTGAGCTCGACAAGTTTCAGTATCTTGTGGAAAGGACGAAACACCGCAGTTTGCTCAAGAACTCAGGTTTAAGAGCTATGCTGGAAACAGCATAGCAAGTTTAAATAAGGCTAGTCCGTTATCAACTTGAGTGACGGGCAAATCACTAAC	antisense	EPSTI1	brunellononess	CAGTTTGCTCAAGAACTCAG	GCAGTTTGCTCAAGAACTCAG
TGG	GTGAGCTCGACAAGTTTCAGTATCTTGTGGAAAGGACGAAACACCGTGACTGGGTTTGGATTGTAGGTTTAAGAGCTATGCTGGAAACAGCATAGCAAGTTTAAATAAGGCTAGTCCGTTATCAACTTGAGTGACGGGCAAATCACTAAC	sense	EPT1	brunellononess	TGACTGGGTTTGGATTGTAG	GTGACTGGGTTTGGATTGTAG
GGG	GTGAGCTCGACAAGTTTCAGTATCTTGTGGAAAGGACGAAACACCGCAATTCTAGCACTCCCTTAGGTTTAAGAGCTATGCTGGAAACAGCATAGCAAGTTTAAATAAGGCTAGTCCGTTATCAACTTGAGTGACGGGCAAATCACTAAC	sense	EPT1	brunellononess	CAATTCTAGCACTCCCTTAG	GCAATTCTAGCACTCCCTTAG
TGG	GTGAGCTCGACAAGTTTCAGTATCTTGTGGAAAGGACGAAACACCGTGGCTAATGTCATATCCCCAGTTTAAGAGCTATGCTGGAAACAGCATAGCAAGTTTAAATAAGGCTAGTCCGTTATCAACTTGAGTGACGGGCAAATCACTAAC	antisense	EPT1	brunellononess	TGGCTAATGTCATATCCCCA	GTGGCTAATGTCATATCCCCA
TGG	GTGAGCTCGACAAGTTTCAGTATCTTGTGGAAAGGACGAAACACCGAGAGACTGACCTCCGACCGGTTTAAGAGCTATGCTGGAAACAGCATAGCAAGTTTAAATAAGGCTAGTCCGTTATCAACTTGAGTGACGGGCAAATCACTAAC	sense	EPX	brunellononess	GAGAGACTGACCTCCGACCG	GAGAGACTGACCTCCGACCG
AGG	GTGAGCTCGACAAGTTTCAGTATCTTGTGGAAAGGACGAAACACCGTGGAGACAAACTGTACAATGGTTTAAGAGCTATGCTGGAAACAGCATAGCAAGTTTAAATAAGGCTAGTCCGTTATCAACTTGAGTGACGGGCAAATCACTAAC	sense	EPX	brunellononess	TGGAGACAAACTGTACAATG	GTGGAGACAAACTGTACAATG
CGG	GTGAGCTCGACAAGTTTCAGTATCTTGTGGAAAGGACGAAACACCGAGTACCGCACCATCACTGGAGTTTAAGAGCTATGCTGGAAACAGCATAGCAAGTTTAAATAAGGCTAGTCCGTTATCAACTTGAGTGACGGGCAAATCACTAAC	sense	EPX	brunellononess	AGTACCGCACCATCACTGGA	GAGTACCGCACCATCACTGGA
TGG	GTGAGCTCGACAAGTTTCAGTATCTTGTGGAAAGGACGAAACACCGCTCCAATGTGGACCCACGGGGTTTAAGAGCTATGCTGGAAACAGCATAGCAAGTTTAAATAAGGCTAGTCCGTTATCAACTTGAGTGACGGGCAAATCACTAAC	sense	EPX	brunellononess	CTCCAATGTGGACCCACGGG	GCTCCAATGTGGACCCACGGG
GGG	GTGAGCTCGACAAGTTTCAGTATCTTGTGGAAAGGACGAAACACCGTTGATGGACTCTAGAGTTGGTTTAAGAGCTATGCTGGAAACAGCATAGCAAGTTTAAATAAGGCTAGTCCGTTATCAACTTGAGTGACGGGCAAATCACTAAC	antisense	EPYC	brunellononess	GTTGATGGACTCTAGAGTTG	GTTGATGGACTCTAGAGTTG
CGG	GTGAGCTCGACAAGTTTCAGTATCTTGTGGAAAGGACGAAACACCGAAAGCGGGAATAGAAATAAGGTTTAAGAGCTATGCTGGAAACAGCATAGCAAGTTTAAATAAGGCTAGTCCGTTATCAACTTGAGTGACGGGCAAATCACTAAC	antisense	EPYC	brunellononess	AAAGCGGGAATAGAAATAAG	GAAAGCGGGAATAGAAATAAG
GGG	GTGAGCTCGACAAGTTTCAGTATCTTGTGGAAAGGACGAAACACCGCTGAAGATCAAAATAATGCTGTTTAAGAGCTATGCTGGAAACAGCATAGCAAGTTTAAATAAGGCTAGTCCGTTATCAACTTGAGTGACGGGCAAATCACTAAC	sense	EQTN	brunellononess	CTGAAGATCAAAATAATGCT	GCTGAAGATCAAAATAATGCT
GGG	GTGAGCTCGACAAGTTTCAGTATCTTGTGGAAAGGACGAAACACCGTCTGATGTGAATGCTACACAGTTTAAGAGCTATGCTGGAAACAGCATAGCAAGTTTAAATAAGGCTAGTCCGTTATCAACTTGAGTGACGGGCAAATCACTAAC	sense	EQTN	brunellononess	TCTGATGTGAATGCTACACA	GTCTGATGTGAATGCTACACA
GGG	GTGAGCTCGACAAGTTTCAGTATCTTGTGGAAAGGACGAAACACCGAAGGCCATTCTAGCTGCAGTGTTTAAGAGCTATGCTGGAAACAGCATAGCAAGTTTAAATAAGGCTAGTCCGTTATCAACTTGAGTGACGGGCAAATCACTAAC	antisense	ERAP1	brunellononess	AAGGCCATTCTAGCTGCAGT	GAAGGCCATTCTAGCTGCAGT
CGG	GTGAGCTCGACAAGTTTCAGTATCTTGTGGAAAGGACGAAACACCGAGATTATGCACTGGATGCTGGTTTAAGAGCTATGCTGGAAACAGCATAGCAAGTTTAAATAAGGCTAGTCCGTTATCAACTTGAGTGACGGGCAAATCACTAAC	sense	ERAP1	brunellononess	AGATTATGCACTGGATGCTG	GAGATTATGCACTGGATGCTG
GGG	GTGAGCTCGACAAGTTTCAGTATCTTGTGGAAAGGACGAAACACCGCTCACTGTGATGGTTATTAGGTTTAAGAGCTATGCTGGAAACAGCATAGCAAGTTTAAATAAGGCTAGTCCGTTATCAACTTGAGTGACGGGCAAATCACTAAC	antisense	ERAP1	brunellononess	CTCACTGTGATGGTTATTAG	GCTCACTGTGATGGTTATTAG
TGG	GTGAGCTCGACAAGTTTCAGTATCTTGTGGAAAGGACGAAACACCGCCTCACCTGAAATACTATGGTTTAAGAGCTATGCTGGAAACAGCATAGCAAGTTTAAATAAGGCTAGTCCGTTATCAACTTGAGTGACGGGCAAATCACTAAC	sense	ERAP2	brunellononess	GCCTCACCTGAAATACTATG	GCCTCACCTGAAATACTATG
AGG	GTGAGCTCGACAAGTTTCAGTATCTTGTGGAAAGGACGAAACACCGAGATGCAACAAAGTCCAGAGGTTTAAGAGCTATGCTGGAAACAGCATAGCAAGTTTAAATAAGGCTAGTCCGTTATCAACTTGAGTGACGGGCAAATCACTAAC	antisense	ERAP2	brunellononess	AGATGCAACAAAGTCCAGAG	GAGATGCAACAAAGTCCAGAG
TGG	GTGAGCTCGACAAGTTTCAGTATCTTGTGGAAAGGACGAAACACCGCTGGAAGGAAGGGCTCCATGGTTTAAGAGCTATGCTGGAAACAGCATAGCAAGTTTAAATAAGGCTAGTCCGTTATCAACTTGAGTGACGGGCAAATCACTAAC	antisense	ERAS	brunellononess	CTGGAAGGAAGGGCTCCATG	GCTGGAAGGAAGGGCTCCATG
AGG	GTGAGCTCGACAAGTTTCAGTATCTTGTGGAAAGGACGAAACACCGAACCACCAGTGCTTCGTGGGTTTAAGAGCTATGCTGGAAACAGCATAGCAAGTTTAAATAAGGCTAGTCCGTTATCAACTTGAGTGACGGGCAAATCACTAAC	sense	ERAS	brunellononess	GAACCACCAGTGCTTCGTGG	GAACCACCAGTGCTTCGTGG
GGG	GTGAGCTCGACAAGTTTCAGTATCTTGTGGAAAGGACGAAACACCGAACTACCTTTCTACGGACGTGTTTAAGAGCTATGCTGGAAACAGCATAGCAAGTTTAAATAAGGCTAGTCCGTTATCAACTTGAGTGACGGGCAAATCACTAAC	sense	ERBB2	brunellononess	AACTACCTTTCTACGGACGT	GAACTACCTTTCTACGGACGT
TGG	GTGAGCTCGACAAGTTTCAGTATCTTGTGGAAAGGACGAAACACCGTTACCTATACATCTCAGCAGTTTAAGAGCTATGCTGGAAACAGCATAGCAAGTTTAAATAAGGCTAGTCCGTTATCAACTTGAGTGACGGGCAAATCACTAAC	sense	ERBB2	brunellononess	GTTACCTATACATCTCAGCA	GTTACCTATACATCTCAGCA
CGG	GTGAGCTCGACAAGTTTCAGTATCTTGTGGAAAGGACGAAACACCGTTGGGATCCTCATCAAGCGAGTTTAAGAGCTATGCTGGAAACAGCATAGCAAGTTTAAATAAGGCTAGTCCGTTATCAACTTGAGTGACGGGCAAATCACTAAC	sense	ERBB2	brunellononess	TTGGGATCCTCATCAAGCGA	GTTGGGATCCTCATCAAGCGA
GGG	GTGAGCTCGACAAGTTTCAGTATCTTGTGGAAAGGACGAAACACCGATCTGCCAGACTCTATAGGAGTTTAAGAGCTATGCTGGAAACAGCATAGCAAGTTTAAATAAGGCTAGTCCGTTATCAACTTGAGTGACGGGCAAATCACTAAC	sense	ERBB2IP	brunellononess	ATCTGCCAGACTCTATAGGA	GATCTGCCAGACTCTATAGGA
TGG	GTGAGCTCGACAAGTTTCAGTATCTTGTGGAAAGGACGAAACACCGCTTGGAAATAGGGTTTACACGTTTAAGAGCTATGCTGGAAACAGCATAGCAAGTTTAAATAAGGCTAGTCCGTTATCAACTTGAGTGACGGGCAAATCACTAAC	antisense	ERBB2IP	brunellononess	CTTGGAAATAGGGTTTACAC	GCTTGGAAATAGGGTTTACAC
TGG	GTGAGCTCGACAAGTTTCAGTATCTTGTGGAAAGGACGAAACACCGACAGAACAATCACTGTCATGGTTTAAGAGCTATGCTGGAAACAGCATAGCAAGTTTAAATAAGGCTAGTCCGTTATCAACTTGAGTGACGGGCAAATCACTAAC	antisense	ERBB2IP	brunellononess	ACAGAACAATCACTGTCATG	GACAGAACAATCACTGTCATG
GGG	GTGAGCTCGACAAGTTTCAGTATCTTGTGGAAAGGACGAAACACCGATCATGTGAGACAACACCGGGTTTAAGAGCTATGCTGGAAACAGCATAGCAAGTTTAAATAAGGCTAGTCCGTTATCAACTTGAGTGACGGGCAAATCACTAAC	sense	ERBB3	brunellononess	ATCATGTGAGACAACACCGG	GATCATGTGAGACAACACCGG
GGG	GTGAGCTCGACAAGTTTCAGTATCTTGTGGAAAGGACGAAACACCGATGAGGCGATACTTGGAACGGTTTAAGAGCTATGCTGGAAACAGCATAGCAAGTTTAAATAAGGCTAGTCCGTTATCAACTTGAGTGACGGGCAAATCACTAAC	sense	ERBB3	brunellononess	ATGAGGCGATACTTGGAACG	GATGAGGCGATACTTGGAACG
GGG	GTGAGCTCGACAAGTTTCAGTATCTTGTGGAAAGGACGAAACACCGATGTCCAGATGGCTTACAGGGTTTAAGAGCTATGCTGGAAACAGCATAGCAAGTTTAAATAAGGCTAGTCCGTTATCAACTTGAGTGACGGGCAAATCACTAAC	sense	ERBB4	brunellononess	ATGTCCAGATGGCTTACAGG	GATGTCCAGATGGCTTACAGG
AGG	GTGAGCTCGACAAGTTTCAGTATCTTGTGGAAAGGACGAAACACCGCTGGTGTGTCCAGATAGCTAGTTTAAGAGCTATGCTGGAAACAGCATAGCAAGTTTAAATAAGGCTAGTCCGTTATCAACTTGAGTGACGGGCAAATCACTAAC	sense	ERBB4	brunellononess	CTGGTGTGTCCAGATAGCTA	GCTGGTGTGTCCAGATAGCTA
AGG	GTGAGCTCGACAAGTTTCAGTATCTTGTGGAAAGGACGAAACACCGACTTAGATACATAGGGCCAGGTTTAAGAGCTATGCTGGAAACAGCATAGCAAGTTTAAATAAGGCTAGTCCGTTATCAACTTGAGTGACGGGCAAATCACTAAC	antisense	ERC1	brunellononess	ACTTAGATACATAGGGCCAG	GACTTAGATACATAGGGCCAG
AGG	GTGAGCTCGACAAGTTTCAGTATCTTGTGGAAAGGACGAAACACCGATGCCATACTCACAGGAGGGGTTTAAGAGCTATGCTGGAAACAGCATAGCAAGTTTAAATAAGGCTAGTCCGTTATCAACTTGAGTGACGGGCAAATCACTAAC	antisense	ERC1	brunellononess	ATGCCATACTCACAGGAGGG	GATGCCATACTCACAGGAGGG
CGG	GTGAGCTCGACAAGTTTCAGTATCTTGTGGAAAGGACGAAACACCGTGACCGAGGAGAACTTTAGGGTTTAAGAGCTATGCTGGAAACAGCATAGCAAGTTTAAATAAGGCTAGTCCGTTATCAACTTGAGTGACGGGCAAATCACTAAC	sense	ERC2	brunellononess	TGACCGAGGAGAACTTTAGG	GTGACCGAGGAGAACTTTAGG
CGG	GTGAGCTCGACAAGTTTCAGTATCTTGTGGAAAGGACGAAACACCGATGACAATGAGCGAACGCGGGTTTAAGAGCTATGCTGGAAACAGCATAGCAAGTTTAAATAAGGCTAGTCCGTTATCAACTTGAGTGACGGGCAAATCACTAAC	sense	ERC2	brunellononess	ATGACAATGAGCGAACGCGG	GATGACAATGAGCGAACGCGG
CGG	GTGAGCTCGACAAGTTTCAGTATCTTGTGGAAAGGACGAAACACCGACCCAGACTACATCCATGGGGTTTAAGAGCTATGCTGGAAACAGCATAGCAAGTTTAAATAAGGCTAGTCCGTTATCAACTTGAGTGACGGGCAAATCACTAAC	sense	ERCC1	brunelloess	ACCCAGACTACATCCATGGG	GACCCAGACTACATCCATGGG
AGG	GTGAGCTCGACAAGTTTCAGTATCTTGTGGAAAGGACGAAACACCGCGAGGCCCACAACATTGGTGGTTTAAGAGCTATGCTGGAAACAGCATAGCAAGTTTAAATAAGGCTAGTCCGTTATCAACTTGAGTGACGGGCAAATCACTAAC	sense	ERCC2	brunelloess	CGAGGCCCACAACATTGGTG	GCGAGGCCCACAACATTGGTG
TGG	GTGAGCTCGACAAGTTTCAGTATCTTGTGGAAAGGACGAAACACCGTTTCGCCAGAAAAACAAACGGTTTAAGAGCTATGCTGGAAACAGCATAGCAAGTTTAAATAAGGCTAGTCCGTTATCAACTTGAGTGACGGGCAAATCACTAAC	sense	ERCC4	brunellononess	TTTCGCCAGAAAAACAAACG	GTTTCGCCAGAAAAACAAACG
AGG	GTGAGCTCGACAAGTTTCAGTATCTTGTGGAAAGGACGAAACACCGTCGAGCATTTATAAACATCGGTTTAAGAGCTATGCTGGAAACAGCATAGCAAGTTTAAATAAGGCTAGTCCGTTATCAACTTGAGTGACGGGCAAATCACTAAC	antisense	ERCC4	brunellononess	TCGAGCATTTATAAACATCG	GTCGAGCATTTATAAACATCG
TGG	GTGAGCTCGACAAGTTTCAGTATCTTGTGGAAAGGACGAAACACCGTGAAGTGGAGCCAAGATACGGTTTAAGAGCTATGCTGGAAACAGCATAGCAAGTTTAAATAAGGCTAGTCCGTTATCAACTTGAGTGACGGGCAAATCACTAAC	sense	ERCC4	brunellononess	TGAAGTGGAGCCAAGATACG	GTGAAGTGGAGCCAAGATACG
GGG	GTGAGCTCGACAAGTTTCAGTATCTTGTGGAAAGGACGAAACACCGAAATGTCACTTGTTCACGTGGTTTAAGAGCTATGCTGGAAACAGCATAGCAAGTTTAAATAAGGCTAGTCCGTTATCAACTTGAGTGACGGGCAAATCACTAAC	sense	ERCC5	brunellononess	AAATGTCACTTGTTCACGTG	GAAATGTCACTTGTTCACGTG
AGG	GTGAGCTCGACAAGTTTCAGTATCTTGTGGAAAGGACGAAACACCGAGATGGGCTGCACTCACGTGGTTTAAGAGCTATGCTGGAAACAGCATAGCAAGTTTAAATAAGGCTAGTCCGTTATCAACTTGAGTGACGGGCAAATCACTAAC	antisense	ERCC6-PGBD3	brunellononess	AGATGGGCTGCACTCACGTG	GAGATGGGCTGCACTCACGTG
AGG	GTGAGCTCGACAAGTTTCAGTATCTTGTGGAAAGGACGAAACACCGTCTGAGTATTTCCCCACAGGTTTAAGAGCTATGCTGGAAACAGCATAGCAAGTTTAAATAAGGCTAGTCCGTTATCAACTTGAGTGACGGGCAAATCACTAAC	sense	ERCC6-PGBD3	brunellononess	GTCTGAGTATTTCCCCACAG	GTCTGAGTATTTCCCCACAG
GGG	GTGAGCTCGACAAGTTTCAGTATCTTGTGGAAAGGACGAAACACCGTAGTGTCCATAAAGAAACCGTTTAAGAGCTATGCTGGAAACAGCATAGCAAGTTTAAATAAGGCTAGTCCGTTATCAACTTGAGTGACGGGCAAATCACTAAC	antisense	ERCC6L2	brunellononess	GTAGTGTCCATAAAGAAACC	GTAGTGTCCATAAAGAAACC
TGG	GTGAGCTCGACAAGTTTCAGTATCTTGTGGAAAGGACGAAACACCGAAGCATAAAATCTATCACAGGTTTAAGAGCTATGCTGGAAACAGCATAGCAAGTTTAAATAAGGCTAGTCCGTTATCAACTTGAGTGACGGGCAAATCACTAAC	sense	ERCC6L2	brunellononess	AAGCATAAAATCTATCACAG	GAAGCATAAAATCTATCACAG
TGG	GTGAGCTCGACAAGTTTCAGTATCTTGTGGAAAGGACGAAACACCGACCTGCTACCAAACAGTGCTGTTTAAGAGCTATGCTGGAAACAGCATAGCAAGTTTAAATAAGGCTAGTCCGTTATCAACTTGAGTGACGGGCAAATCACTAAC	antisense	ERCC8	brunellononess	ACCTGCTACCAAACAGTGCT	GACCTGCTACCAAACAGTGCT
CGG	GTGAGCTCGACAAGTTTCAGTATCTTGTGGAAAGGACGAAACACCGATGTTGAAAGAATCCACGGGTTTAAGAGCTATGCTGGAAACAGCATAGCAAGTTTAAATAAGGCTAGTCCGTTATCAACTTGAGTGACGGGCAAATCACTAAC	sense	ERCC8	brunellononess	GATGTTGAAAGAATCCACGG	GATGTTGAAAGAATCCACGG
TGG	GTGAGCTCGACAAGTTTCAGTATCTTGTGGAAAGGACGAAACACCGCCAAGATATAGTCATAACGGTTTAAGAGCTATGCTGGAAACAGCATAGCAAGTTTAAATAAGGCTAGTCCGTTATCAACTTGAGTGACGGGCAAATCACTAAC	antisense	ERCC8	brunellononess	GCCAAGATATAGTCATAACG	GCCAAGATATAGTCATAACG
AGG	GTGAGCTCGACAAGTTTCAGTATCTTGTGGAAAGGACGAAACACCGATGGAATCACAGTTGTACTGGTTTAAGAGCTATGCTGGAAACAGCATAGCAAGTTTAAATAAGGCTAGTCCGTTATCAACTTGAGTGACGGGCAAATCACTAAC	antisense	EREG	brunellononess	ATGGAATCACAGTTGTACTG	GATGGAATCACAGTTGTACTG
TGG	GTGAGCTCGACAAGTTTCAGTATCTTGTGGAAAGGACGAAACACCGAGGTGTGAAGTGGGTTATACGTTTAAGAGCTATGCTGGAAACAGCATAGCAAGTTTAAATAAGGCTAGTCCGTTATCAACTTGAGTGACGGGCAAATCACTAAC	sense	EREG	brunellononess	AGGTGTGAAGTGGGTTATAC	GAGGTGTGAAGTGGGTTATAC
TGG	GTGAGCTCGACAAGTTTCAGTATCTTGTGGAAAGGACGAAACACCGATTGACACTTGAGCCACACGGTTTAAGAGCTATGCTGGAAACAGCATAGCAAGTTTAAATAAGGCTAGTCCGTTATCAACTTGAGTGACGGGCAAATCACTAAC	antisense	EREG	brunellononess	ATTGACACTTGAGCCACACG	GATTGACACTTGAGCCACACG
GGG	GTGAGCTCGACAAGTTTCAGTATCTTGTGGAAAGGACGAAACACCGGAAGGCACCCAGATCCGGAGTTTAAGAGCTATGCTGGAAACAGCATAGCAAGTTTAAATAAGGCTAGTCCGTTATCAACTTGAGTGACGGGCAAATCACTAAC	antisense	ERF	brunellononess	GGAAGGCACCCAGATCCGGA	GGAAGGCACCCAGATCCGGA
TGG	GTGAGCTCGACAAGTTTCAGTATCTTGTGGAAAGGACGAAACACCGCTGAGCCCGATGTACCCCAGGTTTAAGAGCTATGCTGGAAACAGCATAGCAAGTTTAAATAAGGCTAGTCCGTTATCAACTTGAGTGACGGGCAAATCACTAAC	sense	ERF	brunellononess	CTGAGCCCGATGTACCCCAG	GCTGAGCCCGATGTACCCCAG
GGG	GTGAGCTCGACAAGTTTCAGTATCTTGTGGAAAGGACGAAACACCGACCGGCCAGAGGCGACACAGTTTAAGAGCTATGCTGGAAACAGCATAGCAAGTTTAAATAAGGCTAGTCCGTTATCAACTTGAGTGACGGGCAAATCACTAAC	antisense	ERF	brunellononess	GACCGGCCAGAGGCGACACA	GACCGGCCAGAGGCGACACA
GGG	GTGAGCTCGACAAGTTTCAGTATCTTGTGGAAAGGACGAAACACCGAACACTGTACCTTTCGACTGGTTTAAGAGCTATGCTGGAAACAGCATAGCAAGTTTAAATAAGGCTAGTCCGTTATCAACTTGAGTGACGGGCAAATCACTAAC	antisense	ERG	brunellononess	AACACTGTACCTTTCGACTG	GAACACTGTACCTTTCGACTG
AGG	GTGAGCTCGACAAGTTTCAGTATCTTGTGGAAAGGACGAAACACCGAGTCTGTCCATAGTCGCTGGGTTTAAGAGCTATGCTGGAAACAGCATAGCAAGTTTAAATAAGGCTAGTCCGTTATCAACTTGAGTGACGGGCAAATCACTAAC	antisense	ERG	brunellononess	AGTCTGTCCATAGTCGCTGG	GAGTCTGTCCATAGTCGCTGG
TGG	GTGAGCTCGACAAGTTTCAGTATCTTGTGGAAAGGACGAAACACCGTCTTCATGGAGTTGTCGATGGTTTAAGAGCTATGCTGGAAACAGCATAGCAAGTTTAAATAAGGCTAGTCCGTTATCAACTTGAGTGACGGGCAAATCACTAAC	antisense	ERGIC1	brunellononess	TCTTCATGGAGTTGTCGATG	GTCTTCATGGAGTTGTCGATG
GGG	GTGAGCTCGACAAGTTTCAGTATCTTGTGGAAAGGACGAAACACCGTACGCAGCCAACGTACACCGGTTTAAGAGCTATGCTGGAAACAGCATAGCAAGTTTAAATAAGGCTAGTCCGTTATCAACTTGAGTGACGGGCAAATCACTAAC	sense	ERGIC1	brunellononess	TACGCAGCCAACGTACACCG	GTACGCAGCCAACGTACACCG
AGG	GTGAGCTCGACAAGTTTCAGTATCTTGTGGAAAGGACGAAACACCGCCAAATGTGCATGACCACGGTTTAAGAGCTATGCTGGAAACAGCATAGCAAGTTTAAATAAGGCTAGTCCGTTATCAACTTGAGTGACGGGCAAATCACTAAC	antisense	ERGIC2	brunellononess	GCCAAATGTGCATGACCACG	GCCAAATGTGCATGACCACG
AGG	GTGAGCTCGACAAGTTTCAGTATCTTGTGGAAAGGACGAAACACCGCTCTCAGGAACCTTCGGAAGTTTAAGAGCTATGCTGGAAACAGCATAGCAAGTTTAAATAAGGCTAGTCCGTTATCAACTTGAGTGACGGGCAAATCACTAAC	antisense	ERGIC2	brunellononess	GCTCTCAGGAACCTTCGGAA	GCTCTCAGGAACCTTCGGAA
GGG	GTGAGCTCGACAAGTTTCAGTATCTTGTGGAAAGGACGAAACACCGAGATCACTCACCGTGCACATGTTTAAGAGCTATGCTGGAAACAGCATAGCAAGTTTAAATAAGGCTAGTCCGTTATCAACTTGAGTGACGGGCAAATCACTAAC	antisense	ERGIC3	brunellononess	AGATCACTCACCGTGCACAT	GAGATCACTCACCGTGCACAT
TGG	GTGAGCTCGACAAGTTTCAGTATCTTGTGGAAAGGACGAAACACCGCCTGCAGTGACCATTGTCAGGTTTAAGAGCTATGCTGGAAACAGCATAGCAAGTTTAAATAAGGCTAGTCCGTTATCAACTTGAGTGACGGGCAAATCACTAAC	sense	ERGIC3	brunellononess	CCTGCAGTGACCATTGTCAG	GCCTGCAGTGACCATTGTCAG
GGG	GTGAGCTCGACAAGTTTCAGTATCTTGTGGAAAGGACGAAACACCGCTGATGTCATATGTGATAGAGTTTAAGAGCTATGCTGGAAACAGCATAGCAAGTTTAAATAAGGCTAGTCCGTTATCAACTTGAGTGACGGGCAAATCACTAAC	antisense	ERH	brunelloess	CTGATGTCATATGTGATAGA	GCTGATGTCATATGTGATAGA
AGG	GTGAGCTCGACAAGTTTCAGTATCTTGTGGAAAGGACGAAACACCGATACTTACACCAGGCAGCTGGTTTAAGAGCTATGCTGGAAACAGCATAGCAAGTTTAAATAAGGCTAGTCCGTTATCAACTTGAGTGACGGGCAAATCACTAAC	antisense	ERH	brunelloess	ATACTTACACCAGGCAGCTG	GATACTTACACCAGGCAGCTG
AGG	GTGAGCTCGACAAGTTTCAGTATCTTGTGGAAAGGACGAAACACCGCCGCCGCGTCCCAGTCCCGGTTTAAGAGCTATGCTGGAAACAGCATAGCAAGTTTAAATAAGGCTAGTCCGTTATCAACTTGAGTGACGGGCAAATCACTAAC	sense	ERI1	brunellononess	GCCGCCGCGTCCCAGTCCCG	GCCGCCGCGTCCCAGTCCCG
AGG	GTGAGCTCGACAAGTTTCAGTATCTTGTGGAAAGGACGAAACACCGACTGAAGTCACTCGCACTGGGTTTAAGAGCTATGCTGGAAACAGCATAGCAAGTTTAAATAAGGCTAGTCCGTTATCAACTTGAGTGACGGGCAAATCACTAAC	antisense	ERI1	brunellononess	ACTGAAGTCACTCGCACTGG	GACTGAAGTCACTCGCACTGG
AGG	GTGAGCTCGACAAGTTTCAGTATCTTGTGGAAAGGACGAAACACCGTGATCTCAGAGCAACTTACAGTTTAAGAGCTATGCTGGAAACAGCATAGCAAGTTTAAATAAGGCTAGTCCGTTATCAACTTGAGTGACGGGCAAATCACTAAC	sense	ERI2	brunellononess	TGATCTCAGAGCAACTTACA	GTGATCTCAGAGCAACTTACA
AGG	GTGAGCTCGACAAGTTTCAGTATCTTGTGGAAAGGACGAAACACCGTCCTCCCAATCAGCCAACACGTTTAAGAGCTATGCTGGAAACAGCATAGCAAGTTTAAATAAGGCTAGTCCGTTATCAACTTGAGTGACGGGCAAATCACTAAC	antisense	ERI2	brunellononess	TCCTCCCAATCAGCCAACAC	GTCCTCCCAATCAGCCAACAC
GGG	GTGAGCTCGACAAGTTTCAGTATCTTGTGGAAAGGACGAAACACCGCAGAACTCCGGAACACCACAGTTTAAGAGCTATGCTGGAAACAGCATAGCAAGTTTAAATAAGGCTAGTCCGTTATCAACTTGAGTGACGGGCAAATCACTAAC	antisense	ERI3	brunellononess	CAGAACTCCGGAACACCACA	GCAGAACTCCGGAACACCACA
AGG	GTGAGCTCGACAAGTTTCAGTATCTTGTGGAAAGGACGAAACACCGCTTACCCCATTCTGTACAGGTTTAAGAGCTATGCTGGAAACAGCATAGCAAGTTTAAATAAGGCTAGTCCGTTATCAACTTGAGTGACGGGCAAATCACTAAC	sense	ERI3	brunellononess	GCTTACCCCATTCTGTACAG	GCTTACCCCATTCTGTACAG
TGG	GTGAGCTCGACAAGTTTCAGTATCTTGTGGAAAGGACGAAACACCGAATCTGTGGCTTGTCGCACGGTTTAAGAGCTATGCTGGAAACAGCATAGCAAGTTTAAATAAGGCTAGTCCGTTATCAACTTGAGTGACGGGCAAATCACTAAC	antisense	ERI3	brunellononess	AATCTGTGGCTTGTCGCACG	GAATCTGTGGCTTGTCGCACG
AGG	GTGAGCTCGACAAGTTTCAGTATCTTGTGGAAAGGACGAAACACCGAGACGTTAAAGACGCCAGGGGTTTAAGAGCTATGCTGGAAACAGCATAGCAAGTTTAAATAAGGCTAGTCCGTTATCAACTTGAGTGACGGGCAAATCACTAAC	sense	ERICH1	brunellononess	AGACGTTAAAGACGCCAGGG	GAGACGTTAAAGACGCCAGGG
AGG	GTGAGCTCGACAAGTTTCAGTATCTTGTGGAAAGGACGAAACACCGAGACGTTAAAGATACCAGGGGTTTAAGAGCTATGCTGGAAACAGCATAGCAAGTTTAAATAAGGCTAGTCCGTTATCAACTTGAGTGACGGGCAAATCACTAAC	sense	ERICH1	brunellononess	AGACGTTAAAGATACCAGGG	GAGACGTTAAAGATACCAGGG
AGG	GTGAGCTCGACAAGTTTCAGTATCTTGTGGAAAGGACGAAACACCGCTATGAACCAGAAAATCCTGGTTTAAGAGCTATGCTGGAAACAGCATAGCAAGTTTAAATAAGGCTAGTCCGTTATCAACTTGAGTGACGGGCAAATCACTAAC	sense	ERICH2	brunellononess	CTATGAACCAGAAAATCCTG	GCTATGAACCAGAAAATCCTG
TGG	GTGAGCTCGACAAGTTTCAGTATCTTGTGGAAAGGACGAAACACCGAATGGCCCGAGAGTACCAGCGTTTAAGAGCTATGCTGGAAACAGCATAGCAAGTTTAAATAAGGCTAGTCCGTTATCAACTTGAGTGACGGGCAAATCACTAAC	sense	ERICH2	brunellononess	AATGGCCCGAGAGTACCAGC	GAATGGCCCGAGAGTACCAGC
AGG	GTGAGCTCGACAAGTTTCAGTATCTTGTGGAAAGGACGAAACACCGATTTATCATCAATATCCTGAGTTTAAGAGCTATGCTGGAAACAGCATAGCAAGTTTAAATAAGGCTAGTCCGTTATCAACTTGAGTGACGGGCAAATCACTAAC	antisense	ERICH2	brunellononess	ATTTATCATCAATATCCTGA	GATTTATCATCAATATCCTGA
TGG	GTGAGCTCGACAAGTTTCAGTATCTTGTGGAAAGGACGAAACACCGTTGGCCCAAAGAGTAATCGGTTTAAGAGCTATGCTGGAAACAGCATAGCAAGTTTAAATAAGGCTAGTCCGTTATCAACTTGAGTGACGGGCAAATCACTAAC	sense	ERICH3	brunellononess	GTTGGCCCAAAGAGTAATCG	GTTGGCCCAAAGAGTAATCG
AGG	GTGAGCTCGACAAGTTTCAGTATCTTGTGGAAAGGACGAAACACCGTCCATAGACCTAGAGGACACGTTTAAGAGCTATGCTGGAAACAGCATAGCAAGTTTAAATAAGGCTAGTCCGTTATCAACTTGAGTGACGGGCAAATCACTAAC	sense	ERICH3	brunellononess	TCCATAGACCTAGAGGACAC	GTCCATAGACCTAGAGGACAC
TGG	GTGAGCTCGACAAGTTTCAGTATCTTGTGGAAAGGACGAAACACCGTGCCTGCGATAGTCTGCTGGTTTAAGAGCTATGCTGGAAACAGCATAGCAAGTTTAAATAAGGCTAGTCCGTTATCAACTTGAGTGACGGGCAAATCACTAAC	sense	ERICH4	brunellononess	GTGCCTGCGATAGTCTGCTG	GTGCCTGCGATAGTCTGCTG
GGG	GTGAGCTCGACAAGTTTCAGTATCTTGTGGAAAGGACGAAACACCGCTGACCAGGGATTTCCACTGGTTTAAGAGCTATGCTGGAAACAGCATAGCAAGTTTAAATAAGGCTAGTCCGTTATCAACTTGAGTGACGGGCAAATCACTAAC	antisense	ERICH4	brunellononess	CTGACCAGGGATTTCCACTG	GCTGACCAGGGATTTCCACTG
AGG	GTGAGCTCGACAAGTTTCAGTATCTTGTGGAAAGGACGAAACACCGACGTTCTCAGTTGTTCCTAGGTTTAAGAGCTATGCTGGAAACAGCATAGCAAGTTTAAATAAGGCTAGTCCGTTATCAACTTGAGTGACGGGCAAATCACTAAC	antisense	ERICH5	brunellononess	ACGTTCTCAGTTGTTCCTAG	GACGTTCTCAGTTGTTCCTAG
GGG	GTGAGCTCGACAAGTTTCAGTATCTTGTGGAAAGGACGAAACACCGGAAATTGTTTCTAGAAGCGGTTTAAGAGCTATGCTGGAAACAGCATAGCAAGTTTAAATAAGGCTAGTCCGTTATCAACTTGAGTGACGGGCAAATCACTAAC	antisense	ERICH5	brunellononess	GGAAATTGTTTCTAGAAGCG	GGAAATTGTTTCTAGAAGCG
AGG	GTGAGCTCGACAAGTTTCAGTATCTTGTGGAAAGGACGAAACACCGTAGTGAGGTCGACAGACTCAGTTTAAGAGCTATGCTGGAAACAGCATAGCAAGTTTAAATAAGGCTAGTCCGTTATCAACTTGAGTGACGGGCAAATCACTAAC	sense	ERICH6	brunellononess	TAGTGAGGTCGACAGACTCA	GTAGTGAGGTCGACAGACTCA
GGG	GTGAGCTCGACAAGTTTCAGTATCTTGTGGAAAGGACGAAACACCGTAGAGAAGCACTACAAACATGTTTAAGAGCTATGCTGGAAACAGCATAGCAAGTTTAAATAAGGCTAGTCCGTTATCAACTTGAGTGACGGGCAAATCACTAAC	sense	ERICH6	brunellononess	TAGAGAAGCACTACAAACAT	GTAGAGAAGCACTACAAACAT
GGG	GTGAGCTCGACAAGTTTCAGTATCTTGTGGAAAGGACGAAACACCGATGGATGGTGGTCCGATGCTGTTTAAGAGCTATGCTGGAAACAGCATAGCAAGTTTAAATAAGGCTAGTCCGTTATCAACTTGAGTGACGGGCAAATCACTAAC	antisense	ERICH6	brunellononess	ATGGATGGTGGTCCGATGCT	GATGGATGGTGGTCCGATGCT
TGG	GTGAGCTCGACAAGTTTCAGTATCTTGTGGAAAGGACGAAACACCGCAACGGGACAGTCAAGAAGGGTTTAAGAGCTATGCTGGAAACAGCATAGCAAGTTTAAATAAGGCTAGTCCGTTATCAACTTGAGTGACGGGCAAATCACTAAC	antisense	ERICH6B	brunellononess	CAACGGGACAGTCAAGAAGG	GCAACGGGACAGTCAAGAAGG
GGG	GTGAGCTCGACAAGTTTCAGTATCTTGTGGAAAGGACGAAACACCGTTGAGGAGGTAGATTATCTGGTTTAAGAGCTATGCTGGAAACAGCATAGCAAGTTTAAATAAGGCTAGTCCGTTATCAACTTGAGTGACGGGCAAATCACTAAC	sense	ERICH6B	brunellononess	TTGAGGAGGTAGATTATCTG	GTTGAGGAGGTAGATTATCTG
TGG	GTGAGCTCGACAAGTTTCAGTATCTTGTGGAAAGGACGAAACACCGAAGTTAAAAATGTGCCTTGGTTTAAGAGCTATGCTGGAAACAGCATAGCAAGTTTAAATAAGGCTAGTCCGTTATCAACTTGAGTGACGGGCAAATCACTAAC	sense	ERLIN1	brunellononess	GAAGTTAAAAATGTGCCTTG	GAAGTTAAAAATGTGCCTTG
GGG	GTGAGCTCGACAAGTTTCAGTATCTTGTGGAAAGGACGAAACACCGTACCTGTATAGTGAGACCTGGTTTAAGAGCTATGCTGGAAACAGCATAGCAAGTTTAAATAAGGCTAGTCCGTTATCAACTTGAGTGACGGGCAAATCACTAAC	antisense	ERLIN1	brunellononess	TACCTGTATAGTGAGACCTG	GTACCTGTATAGTGAGACCTG
TGG	GTGAGCTCGACAAGTTTCAGTATCTTGTGGAAAGGACGAAACACCGAGAACTGGTTCAGTTCGTGGGTTTAAGAGCTATGCTGGAAACAGCATAGCAAGTTTAAATAAGGCTAGTCCGTTATCAACTTGAGTGACGGGCAAATCACTAAC	antisense	ERLIN2	brunellononess	AGAACTGGTTCAGTTCGTGG	GAGAACTGGTTCAGTTCGTGG
GGG	GTGAGCTCGACAAGTTTCAGTATCTTGTGGAAAGGACGAAACACCGCTGTGCACAAGATAGAAGAGTTTAAGAGCTATGCTGGAAACAGCATAGCAAGTTTAAATAAGGCTAGTCCGTTATCAACTTGAGTGACGGGCAAATCACTAAC	sense	ERLIN2	brunellononess	GCTGTGCACAAGATAGAAGA	GCTGTGCACAAGATAGAAGA
TGG	GTGAGCTCGACAAGTTTCAGTATCTTGTGGAAAGGACGAAACACCGAGGTGAAGAATGTACCTTGGTTTAAGAGCTATGCTGGAAACAGCATAGCAAGTTTAAATAAGGCTAGTCCGTTATCAACTTGAGTGACGGGCAAATCACTAAC	sense	ERLIN2	brunellononess	GAGGTGAAGAATGTACCTTG	GAGGTGAAGAATGTACCTTG
GGG	GTGAGCTCGACAAGTTTCAGTATCTTGTGGAAAGGACGAAACACCGTTCCACGTGGCCCTACTAGGGTTTAAGAGCTATGCTGGAAACAGCATAGCAAGTTTAAATAAGGCTAGTCCGTTATCAACTTGAGTGACGGGCAAATCACTAAC	sense	ERMAP	brunellononess	TTCCACGTGGCCCTACTAGG	GTTCCACGTGGCCCTACTAGG
AGG	GTGAGCTCGACAAGTTTCAGTATCTTGTGGAAAGGACGAAACACCGTCTCTATGAACATGTGACGGGTTTAAGAGCTATGCTGGAAACAGCATAGCAAGTTTAAATAAGGCTAGTCCGTTATCAACTTGAGTGACGGGCAAATCACTAAC	sense	ERMAP	brunellononess	TCTCTATGAACATGTGACGG	GTCTCTATGAACATGTGACGG
AGG	GTGAGCTCGACAAGTTTCAGTATCTTGTGGAAAGGACGAAACACCGCATGCCATAAGACGTTACGCGTTTAAGAGCTATGCTGGAAACAGCATAGCAAGTTTAAATAAGGCTAGTCCGTTATCAACTTGAGTGACGGGCAAATCACTAAC	antisense	ERMARD	brunellononess	CATGCCATAAGACGTTACGC	GCATGCCATAAGACGTTACGC
GGG	GTGAGCTCGACAAGTTTCAGTATCTTGTGGAAAGGACGAAACACCGAAGAGATCATTTAAGCCACGGTTTAAGAGCTATGCTGGAAACAGCATAGCAAGTTTAAATAAGGCTAGTCCGTTATCAACTTGAGTGACGGGCAAATCACTAAC	sense	ERMARD	brunellononess	AAGAGATCATTTAAGCCACG	GAAGAGATCATTTAAGCCACG
AGG	GTGAGCTCGACAAGTTTCAGTATCTTGTGGAAAGGACGAAACACCGTTACATTCTAAACATGATGGTTTAAGAGCTATGCTGGAAACAGCATAGCAAGTTTAAATAAGGCTAGTCCGTTATCAACTTGAGTGACGGGCAAATCACTAAC	sense	ERMN	brunellononess	GTTACATTCTAAACATGATG	GTTACATTCTAAACATGATG
TGG	GTGAGCTCGACAAGTTTCAGTATCTTGTGGAAAGGACGAAACACCGTGGGAGAAGATTCCTCTGAGGTTTAAGAGCTATGCTGGAAACAGCATAGCAAGTTTAAATAAGGCTAGTCCGTTATCAACTTGAGTGACGGGCAAATCACTAAC	sense	ERMN	brunellononess	TGGGAGAAGATTCCTCTGAG	GTGGGAGAAGATTCCTCTGAG
AGG	GTGAGCTCGACAAGTTTCAGTATCTTGTGGAAAGGACGAAACACCGACTCACCAAAGGAAGTCAGGGTTTAAGAGCTATGCTGGAAACAGCATAGCAAGTTTAAATAAGGCTAGTCCGTTATCAACTTGAGTGACGGGCAAATCACTAAC	sense	ERMN	brunellononess	ACTCACCAAAGGAAGTCAGG	GACTCACCAAAGGAAGTCAGG
GGG	GTGAGCTCGACAAGTTTCAGTATCTTGTGGAAAGGACGAAACACCGTGATTGAGCCAATACGAGAGGTTTAAGAGCTATGCTGGAAACAGCATAGCAAGTTTAAATAAGGCTAGTCCGTTATCAACTTGAGTGACGGGCAAATCACTAAC	antisense	ERMP1	brunellononess	TGATTGAGCCAATACGAGAG	GTGATTGAGCCAATACGAGAG
CGG	GTGAGCTCGACAAGTTTCAGTATCTTGTGGAAAGGACGAAACACCGCTGTTCCAAAAGGTAGTGCAGTTTAAGAGCTATGCTGGAAACAGCATAGCAAGTTTAAATAAGGCTAGTCCGTTATCAACTTGAGTGACGGGCAAATCACTAAC	antisense	ERMP1	brunellononess	CTGTTCCAAAAGGTAGTGCA	GCTGTTCCAAAAGGTAGTGCA
AGG	GTGAGCTCGACAAGTTTCAGTATCTTGTGGAAAGGACGAAACACCGAAGATGTTGACAAGACGCGAGTTTAAGAGCTATGCTGGAAACAGCATAGCAAGTTTAAATAAGGCTAGTCCGTTATCAACTTGAGTGACGGGCAAATCACTAAC	antisense	ERMP1	brunellononess	AAGATGTTGACAAGACGCGA	GAAGATGTTGACAAGACGCGA
GGG	GTGAGCTCGACAAGTTTCAGTATCTTGTGGAAAGGACGAAACACCGCTGCGAAGCTAAAACACTCGGTTTAAGAGCTATGCTGGAAACAGCATAGCAAGTTTAAATAAGGCTAGTCCGTTATCAACTTGAGTGACGGGCAAATCACTAAC	antisense	ERN1	brunellononess	CTGCGAAGCTAAAACACTCG	GCTGCGAAGCTAAAACACTCG
TGG	GTGAGCTCGACAAGTTTCAGTATCTTGTGGAAAGGACGAAACACCGCCCTCCCTGGAACAAGACGAGTTTAAGAGCTATGCTGGAAACAGCATAGCAAGTTTAAATAAGGCTAGTCCGTTATCAACTTGAGTGACGGGCAAATCACTAAC	sense	ERN1	brunellononess	CCCTCCCTGGAACAAGACGA	GCCCTCCCTGGAACAAGACGA
TGG	GTGAGCTCGACAAGTTTCAGTATCTTGTGGAAAGGACGAAACACCGTGGAGACTTCCATCCAAGGGTTTAAGAGCTATGCTGGAAACAGCATAGCAAGTTTAAATAAGGCTAGTCCGTTATCAACTTGAGTGACGGGCAAATCACTAAC	antisense	ERN2	brunellononess	GTGGAGACTTCCATCCAAGG	GTGGAGACTTCCATCCAAGG
GGG	GTGAGCTCGACAAGTTTCAGTATCTTGTGGAAAGGACGAAACACCGCTGAGCAACTCACCGTAGTGGTTTAAGAGCTATGCTGGAAACAGCATAGCAAGTTTAAATAAGGCTAGTCCGTTATCAACTTGAGTGACGGGCAAATCACTAAC	sense	ERN2	brunellononess	CTGAGCAACTCACCGTAGTG	GCTGAGCAACTCACCGTAGTG
GGG	GTGAGCTCGACAAGTTTCAGTATCTTGTGGAAAGGACGAAACACCGTTGGGGACCCAAAAACAACAGTTTAAGAGCTATGCTGGAAACAGCATAGCAAGTTTAAATAAGGCTAGTCCGTTATCAACTTGAGTGACGGGCAAATCACTAAC	sense	ERN2	brunellononess	TTGGGGACCCAAAAACAACA	GTTGGGGACCCAAAAACAACA
GGG	GTGAGCTCGACAAGTTTCAGTATCTTGTGGAAAGGACGAAACACCGAGCGCTACACTGGTTACAAGTTTAAGAGCTATGCTGGAAACAGCATAGCAAGTTTAAATAAGGCTAGTCCGTTATCAACTTGAGTGACGGGCAAATCACTAAC	sense	ERO1L	brunellononess	GAGCGCTACACTGGTTACAA	GAGCGCTACACTGGTTACAA
TGG	GTGAGCTCGACAAGTTTCAGTATCTTGTGGAAAGGACGAAACACCGCTGAACCCAGAGCGTTACACGTTTAAGAGCTATGCTGGAAACAGCATAGCAAGTTTAAATAAGGCTAGTCCGTTATCAACTTGAGTGACGGGCAAATCACTAAC	sense	ERO1LB	brunellononess	CTGAACCCAGAGCGTTACAC	GCTGAACCCAGAGCGTTACAC
AGG	GTGAGCTCGACAAGTTTCAGTATCTTGTGGAAAGGACGAAACACCGAAAGGACGATAAACAGATCGGTTTAAGAGCTATGCTGGAAACAGCATAGCAAGTTTAAATAAGGCTAGTCCGTTATCAACTTGAGTGACGGGCAAATCACTAAC	antisense	ERO1LB	brunellononess	AAAGGACGATAAACAGATCG	GAAAGGACGATAAACAGATCG
GGG	GTGAGCTCGACAAGTTTCAGTATCTTGTGGAAAGGACGAAACACCGTGTGAGCAAGCTAATAAACTGTTTAAGAGCTATGCTGGAAACAGCATAGCAAGTTTAAATAAGGCTAGTCCGTTATCAACTTGAGTGACGGGCAAATCACTAAC	sense	ERO1LB	brunellononess	TGTGAGCAAGCTAATAAACT	GTGTGAGCAAGCTAATAAACT
GGG	GTGAGCTCGACAAGTTTCAGTATCTTGTGGAAAGGACGAAACACCGGGACATCTGTGAGCCACGTGTTTAAGAGCTATGCTGGAAACAGCATAGCAAGTTTAAATAAGGCTAGTCCGTTATCAACTTGAGTGACGGGCAAATCACTAAC	antisense	ERP27	brunellononess	GGGACATCTGTGAGCCACGT	GGGACATCTGTGAGCCACGT
TGG	GTGAGCTCGACAAGTTTCAGTATCTTGTGGAAAGGACGAAACACCGGTGACAGAGTACAACCCTGGTTTAAGAGCTATGCTGGAAACAGCATAGCAAGTTTAAATAAGGCTAGTCCGTTATCAACTTGAGTGACGGGCAAATCACTAAC	sense	ERP27	brunellononess	GGTGACAGAGTACAACCCTG	GGTGACAGAGTACAACCCTG
AGG	GTGAGCTCGACAAGTTTCAGTATCTTGTGGAAAGGACGAAACACCGGAATTCATTGCTGCCACTGGTTTAAGAGCTATGCTGGAAACAGCATAGCAAGTTTAAATAAGGCTAGTCCGTTATCAACTTGAGTGACGGGCAAATCACTAAC	sense	ERP27	brunellononess	GGAATTCATTGCTGCCACTG	GGAATTCATTGCTGCCACTG
CGG	GTGAGCTCGACAAGTTTCAGTATCTTGTGGAAAGGACGAAACACCGTTCGACACCCAGTACCCCTAGTTTAAGAGCTATGCTGGAAACAGCATAGCAAGTTTAAATAAGGCTAGTCCGTTATCAACTTGAGTGACGGGCAAATCACTAAC	sense	ERP29	brunellononess	TTCGACACCCAGTACCCCTA	GTTCGACACCCAGTACCCCTA
CGG	GTGAGCTCGACAAGTTTCAGTATCTTGTGGAAAGGACGAAACACCGCTCCTCTCCGCTCCGCATGGGTTTAAGAGCTATGCTGGAAACAGCATAGCAAGTTTAAATAAGGCTAGTCCGTTATCAACTTGAGTGACGGGCAAATCACTAAC	sense	ERP29	brunellononess	CTCCTCTCCGCTCCGCATGG	GCTCCTCTCCGCTCCGCATGG
GGG	GTGAGCTCGACAAGTTTCAGTATCTTGTGGAAAGGACGAAACACCGCTCCGGATATGGTGTACTTGTTTAAGAGCTATGCTGGAAACAGCATAGCAAGTTTAAATAAGGCTAGTCCGTTATCAACTTGAGTGACGGGCAAATCACTAAC	sense	ERP44	brunellononess	GCTCCGGATATGGTGTACTT	GCTCCGGATATGGTGTACTT
TGG	GTGAGCTCGACAAGTTTCAGTATCTTGTGGAAAGGACGAAACACCGTCAGCGATCAGTGAAAGCATGTTTAAGAGCTATGCTGGAAACAGCATAGCAAGTTTAAATAAGGCTAGTCCGTTATCAACTTGAGTGACGGGCAAATCACTAAC	sense	ERP44	brunellononess	TCAGCGATCAGTGAAAGCAT	GTCAGCGATCAGTGAAAGCAT
AGG	GTGAGCTCGACAAGTTTCAGTATCTTGTGGAAAGGACGAAACACCGCTCCGATGAAGACAAACCTGGTTTAAGAGCTATGCTGGAAACAGCATAGCAAGTTTAAATAAGGCTAGTCCGTTATCAACTTGAGTGACGGGCAAATCACTAAC	sense	ERRFI1	brunellononess	CTCCGATGAAGACAAACCTG	GCTCCGATGAAGACAAACCTG
GGG	GTGAGCTCGACAAGTTTCAGTATCTTGTGGAAAGGACGAAACACCGATTCCCCCAAGTGAAAACTTGTTTAAGAGCTATGCTGGAAACAGCATAGCAAGTTTAAATAAGGCTAGTCCGTTATCAACTTGAGTGACGGGCAAATCACTAAC	sense	ERRFI1	brunellononess	ATTCCCCCAAGTGAAAACTT	GATTCCCCCAAGTGAAAACTT
GGG	GTGAGCTCGACAAGTTTCAGTATCTTGTGGAAAGGACGAAACACCGATAATAAGTGTGATACAACAGTTTAAGAGCTATGCTGGAAACAGCATAGCAAGTTTAAATAAGGCTAGTCCGTTATCAACTTGAGTGACGGGCAAATCACTAAC	antisense	ERV3-1	brunellononess	ATAATAAGTGTGATACAACA	GATAATAAGTGTGATACAACA
AGG	GTGAGCTCGACAAGTTTCAGTATCTTGTGGAAAGGACGAAACACCGGATACGACATCCTTGCCAGGTTTAAGAGCTATGCTGGAAACAGCATAGCAAGTTTAAATAAGGCTAGTCCGTTATCAACTTGAGTGACGGGCAAATCACTAAC	antisense	ERV3-1	brunellononess	GGATACGACATCCTTGCCAG	GGATACGACATCCTTGCCAG
CGG	GTGAGCTCGACAAGTTTCAGTATCTTGTGGAAAGGACGAAACACCGTTCCAACCTCAGCTCTACAGGTTTAAGAGCTATGCTGGAAACAGCATAGCAAGTTTAAATAAGGCTAGTCCGTTATCAACTTGAGTGACGGGCAAATCACTAAC	sense	ERVFRD-1	brunellononess	TTCCAACCTCAGCTCTACAG	GTTCCAACCTCAGCTCTACAG
AGG	GTGAGCTCGACAAGTTTCAGTATCTTGTGGAAAGGACGAAACACCGAAGATGGGTCCGAAAATGGGGTTTAAGAGCTATGCTGGAAACAGCATAGCAAGTTTAAATAAGGCTAGTCCGTTATCAACTTGAGTGACGGGCAAATCACTAAC	antisense	ERVFRD-1	brunellononess	AAGATGGGTCCGAAAATGGG	GAAGATGGGTCCGAAAATGGG
TGG	GTGAGCTCGACAAGTTTCAGTATCTTGTGGAAAGGACGAAACACCGATCGAAATTCTGGATTGACCGTTTAAGAGCTATGCTGGAAACAGCATAGCAAGTTTAAATAAGGCTAGTCCGTTATCAACTTGAGTGACGGGCAAATCACTAAC	sense	ERVMER34-1	brunellononess	ATCGAAATTCTGGATTGACC	GATCGAAATTCTGGATTGACC
TGG	GTGAGCTCGACAAGTTTCAGTATCTTGTGGAAAGGACGAAACACCGTTGGGGTTGCAATACAGAGGGTTTAAGAGCTATGCTGGAAACAGCATAGCAAGTTTAAATAAGGCTAGTCCGTTATCAACTTGAGTGACGGGCAAATCACTAAC	antisense	ERVMER34-1	brunellononess	TTGGGGTTGCAATACAGAGG	GTTGGGGTTGCAATACAGAGG
AGG	GTGAGCTCGACAAGTTTCAGTATCTTGTGGAAAGGACGAAACACCGTGCCAAGTCACTTTACGATGTTTAAGAGCTATGCTGGAAACAGCATAGCAAGTTTAAATAAGGCTAGTCCGTTATCAACTTGAGTGACGGGCAAATCACTAAC	antisense	ERVMER34-1	brunellononess	GTGCCAAGTCACTTTACGAT	GTGCCAAGTCACTTTACGAT
AGG	GTGAGCTCGACAAGTTTCAGTATCTTGTGGAAAGGACGAAACACCGAAAAGAGCTAATCACATGGGTTTAAGAGCTATGCTGGAAACAGCATAGCAAGTTTAAATAAGGCTAGTCCGTTATCAACTTGAGTGACGGGCAAATCACTAAC	sense	ERVV-1	brunellononess	GAAAAGAGCTAATCACATGG	GAAAAGAGCTAATCACATGG
AGG	GTGAGCTCGACAAGTTTCAGTATCTTGTGGAAAGGACGAAACACCGCATAAAAATACATAGCCAGGGTTTAAGAGCTATGCTGGAAACAGCATAGCAAGTTTAAATAAGGCTAGTCCGTTATCAACTTGAGTGACGGGCAAATCACTAAC	antisense	ERVV-1	brunellononess	CATAAAAATACATAGCCAGG	GCATAAAAATACATAGCCAGG
TGG	GTGAGCTCGACAAGTTTCAGTATCTTGTGGAAAGGACGAAACACCGAAGGAAAAGAGCTAATCACAGTTTAAGAGCTATGCTGGAAACAGCATAGCAAGTTTAAATAAGGCTAGTCCGTTATCAACTTGAGTGACGGGCAAATCACTAAC	sense	ERVV-2	brunellononess	AAGGAAAAGAGCTAATCACA	GAAGGAAAAGAGCTAATCACA
GGG	GTGAGCTCGACAAGTTTCAGTATCTTGTGGAAAGGACGAAACACCGATAGGAATGATCGCCCCATGGTTTAAGAGCTATGCTGGAAACAGCATAGCAAGTTTAAATAAGGCTAGTCCGTTATCAACTTGAGTGACGGGCAAATCACTAAC	sense	ERVV-2	brunellononess	ATAGGAATGATCGCCCCATG	GATAGGAATGATCGCCCCATG
CGG	GTGAGCTCGACAAGTTTCAGTATCTTGTGGAAAGGACGAAACACCGTGGTGAGGCTTAAAGACCCAGTTTAAGAGCTATGCTGGAAACAGCATAGCAAGTTTAAATAAGGCTAGTCCGTTATCAACTTGAGTGACGGGCAAATCACTAAC	antisense	ESAM	brunellononess	TGGTGAGGCTTAAAGACCCA	GTGGTGAGGCTTAAAGACCCA
GGG	GTGAGCTCGACAAGTTTCAGTATCTTGTGGAAAGGACGAAACACCGAGCGTGGTACACCTTGCACGGTTTAAGAGCTATGCTGGAAACAGCATAGCAAGTTTAAATAAGGCTAGTCCGTTATCAACTTGAGTGACGGGCAAATCACTAAC	sense	ESAM	brunellononess	AGCGTGGTACACCTTGCACG	GAGCGTGGTACACCTTGCACG
AGG	GTGAGCTCGACAAGTTTCAGTATCTTGTGGAAAGGACGAAACACCGAGCTTAACCGGAGATCACAAGTTTAAGAGCTATGCTGGAAACAGCATAGCAAGTTTAAATAAGGCTAGTCCGTTATCAACTTGAGTGACGGGCAAATCACTAAC	sense	ESCO1	brunellononess	AGCTTAACCGGAGATCACAA	GAGCTTAACCGGAGATCACAA
GGG	GTGAGCTCGACAAGTTTCAGTATCTTGTGGAAAGGACGAAACACCGTCGTAATAAGCCTAATTTAGGTTTAAGAGCTATGCTGGAAACAGCATAGCAAGTTTAAATAAGGCTAGTCCGTTATCAACTTGAGTGACGGGCAAATCACTAAC	antisense	ESCO1	brunellononess	TCGTAATAAGCCTAATTTAG	GTCGTAATAAGCCTAATTTAG
TGG	GTGAGCTCGACAAGTTTCAGTATCTTGTGGAAAGGACGAAACACCGACCCCCCAATTATAGGACGCGTTTAAGAGCTATGCTGGAAACAGCATAGCAAGTTTAAATAAGGCTAGTCCGTTATCAACTTGAGTGACGGGCAAATCACTAAC	sense	ESCO2	brunellononess	ACCCCCCAATTATAGGACGC	GACCCCCCAATTATAGGACGC
AGG	GTGAGCTCGACAAGTTTCAGTATCTTGTGGAAAGGACGAAACACCGATTGTGACAGAAAAAATGCAGTTTAAGAGCTATGCTGGAAACAGCATAGCAAGTTTAAATAAGGCTAGTCCGTTATCAACTTGAGTGACGGGCAAATCACTAAC	sense	ESCO2	brunellononess	ATTGTGACAGAAAAAATGCA	GATTGTGACAGAAAAAATGCA
AGG	GTGAGCTCGACAAGTTTCAGTATCTTGTGGAAAGGACGAAACACCGAGATGACAGAGTTTCTTCAAGTTTAAGAGCTATGCTGGAAACAGCATAGCAAGTTTAAATAAGGCTAGTCCGTTATCAACTTGAGTGACGGGCAAATCACTAAC	sense	ESCO2	brunellononess	AGATGACAGAGTTTCTTCAA	GAGATGACAGAGTTTCTTCAA
AGG	GTGAGCTCGACAAGTTTCAGTATCTTGTGGAAAGGACGAAACACCGAATGTACTCTTATGTCACAGGTTTAAGAGCTATGCTGGAAACAGCATAGCAAGTTTAAATAAGGCTAGTCCGTTATCAACTTGAGTGACGGGCAAATCACTAAC	sense	ESD	brunellononess	AATGTACTCTTATGTCACAG	GAATGTACTCTTATGTCACAG
TGG	GTGAGCTCGACAAGTTTCAGTATCTTGTGGAAAGGACGAAACACCGCTCCATGACCTCCCATGGAGGTTTAAGAGCTATGCTGGAAACAGCATAGCAAGTTTAAATAAGGCTAGTCCGTTATCAACTTGAGTGACGGGCAAATCACTAAC	antisense	ESD	brunellononess	CTCCATGACCTCCCATGGAG	GCTCCATGACCTCCCATGGAG
AGG	GTGAGCTCGACAAGTTTCAGTATCTTGTGGAAAGGACGAAACACCGAAACAAAGGACATTAGACTCGTTTAAGAGCTATGCTGGAAACAGCATAGCAAGTTTAAATAAGGCTAGTCCGTTATCAACTTGAGTGACGGGCAAATCACTAAC	sense	ESF1	brunelloess	AAACAAAGGACATTAGACTC	GAAACAAAGGACATTAGACTC
TGG	GTGAGCTCGACAAGTTTCAGTATCTTGTGGAAAGGACGAAACACCGTTCAAGTTGAACTATGCCGGTTTAAGAGCTATGCTGGAAACAGCATAGCAAGTTTAAATAAGGCTAGTCCGTTATCAACTTGAGTGACGGGCAAATCACTAAC	sense	ESF1	brunelloess	GTTCAAGTTGAACTATGCCG	GTTCAAGTTGAACTATGCCG
TGG	GTGAGCTCGACAAGTTTCAGTATCTTGTGGAAAGGACGAAACACCGGCATGGATGGCATGAAGTGGTTTAAGAGCTATGCTGGAAACAGCATAGCAAGTTTAAATAAGGCTAGTCCGTTATCAACTTGAGTGACGGGCAAATCACTAAC	sense	ESM1	brunellononess	GGCATGGATGGCATGAAGTG	GGCATGGATGGCATGAAGTG
AGG	GTGAGCTCGACAAGTTTCAGTATCTTGTGGAAAGGACGAAACACCGCTCTCTGCAATCCATCCCGAGTTTAAGAGCTATGCTGGAAACAGCATAGCAAGTTTAAATAAGGCTAGTCCGTTATCAACTTGAGTGACGGGCAAATCACTAAC	antisense	ESM1	brunellononess	CTCTCTGCAATCCATCCCGA	GCTCTCTGCAATCCATCCCGA
TGG	GTGAGCTCGACAAGTTTCAGTATCTTGTGGAAAGGACGAAACACCGCTGGAGCAATAATTATGCGGGTTTAAGAGCTATGCTGGAAACAGCATAGCAAGTTTAAATAAGGCTAGTCCGTTATCAACTTGAGTGACGGGCAAATCACTAAC	sense	ESM1	brunellononess	CTGGAGCAATAATTATGCGG	GCTGGAGCAATAATTATGCGG
GGG	GTGAGCTCGACAAGTTTCAGTATCTTGTGGAAAGGACGAAACACCGAGTTTGTAGAAGGTGCTATGGTTTAAGAGCTATGCTGGAAACAGCATAGCAAGTTTAAATAAGGCTAGTCCGTTATCAACTTGAGTGACGGGCAAATCACTAAC	antisense	ESPL1	brunelloess	AGTTTGTAGAAGGTGCTATG	GAGTTTGTAGAAGGTGCTATG
GGG	GTGAGCTCGACAAGTTTCAGTATCTTGTGGAAAGGACGAAACACCGTGCTCGACGAGAAGCCTCAGTTTAAGAGCTATGCTGGAAACAGCATAGCAAGTTTAAATAAGGCTAGTCCGTTATCAACTTGAGTGACGGGCAAATCACTAAC	antisense	ESPN	brunelloess	GTGCTCGACGAGAAGCCTCA	GTGCTCGACGAGAAGCCTCA
TGG	GTGAGCTCGACAAGTTTCAGTATCTTGTGGAAAGGACGAAACACCGCTGACCGTAGACCTGCGCGTGTTTAAGAGCTATGCTGGAAACAGCATAGCAAGTTTAAATAAGGCTAGTCCGTTATCAACTTGAGTGACGGGCAAATCACTAAC	antisense	ESR1	brunellononess	CTGACCGTAGACCTGCGCGT	GCTGACCGTAGACCTGCGCGT
TGG	GTGAGCTCGACAAGTTTCAGTATCTTGTGGAAAGGACGAAACACCGTCAGATAATCGACGCCAGGGGTTTAAGAGCTATGCTGGAAACAGCATAGCAAGTTTAAATAAGGCTAGTCCGTTATCAACTTGAGTGACGGGCAAATCACTAAC	sense	ESR1	brunellononess	TCAGATAATCGACGCCAGGG	GTCAGATAATCGACGCCAGGG
GGG	GTGAGCTCGACAAGTTTCAGTATCTTGTGGAAAGGACGAAACACCGTCCAGGTACACCTCGCCCAGGTTTAAGAGCTATGCTGGAAACAGCATAGCAAGTTTAAATAAGGCTAGTCCGTTATCAACTTGAGTGACGGGCAAATCACTAAC	antisense	ESR1	brunellononess	TCCAGGTACACCTCGCCCAG	GTCCAGGTACACCTCGCCCAG
CGG	GTGAGCTCGACAAGTTTCAGTATCTTGTGGAAAGGACGAAACACCGCCAGTTATCACATCTGTATGGTTTAAGAGCTATGCTGGAAACAGCATAGCAAGTTTAAATAAGGCTAGTCCGTTATCAACTTGAGTGACGGGCAAATCACTAAC	sense	ESR2	brunellononess	CCAGTTATCACATCTGTATG	GCCAGTTATCACATCTGTATG
AGG	GTGAGCTCGACAAGTTTCAGTATCTTGTGGAAAGGACGAAACACCGCCCCAGTGCGCCCTTCACCGGTTTAAGAGCTATGCTGGAAACAGCATAGCAAGTTTAAATAAGGCTAGTCCGTTATCAACTTGAGTGACGGGCAAATCACTAAC	sense	ESR2	brunellononess	CCCCAGTGCGCCCTTCACCG	GCCCCAGTGCGCCCTTCACCG
AGG	GTGAGCTCGACAAGTTTCAGTATCTTGTGGAAAGGACGAAACACCGGATCAGTTGGAACTGACGGGTTTAAGAGCTATGCTGGAAACAGCATAGCAAGTTTAAATAAGGCTAGTCCGTTATCAACTTGAGTGACGGGCAAATCACTAAC	sense	ESRP1	brunellononess	GGATCAGTTGGAACTGACGG	GGATCAGTTGGAACTGACGG
AGG	GTGAGCTCGACAAGTTTCAGTATCTTGTGGAAAGGACGAAACACCGAATATGCACAGAATGCGTTGGTTTAAGAGCTATGCTGGAAACAGCATAGCAAGTTTAAATAAGGCTAGTCCGTTATCAACTTGAGTGACGGGCAAATCACTAAC	sense	ESRP1	brunellononess	AATATGCACAGAATGCGTTG	GAATATGCACAGAATGCGTTG
GGG	GTGAGCTCGACAAGTTTCAGTATCTTGTGGAAAGGACGAAACACCGACAGGTGTATAAAGCGACAGGTTTAAGAGCTATGCTGGAAACAGCATAGCAAGTTTAAATAAGGCTAGTCCGTTATCAACTTGAGTGACGGGCAAATCACTAAC	sense	ESRP2	brunellononess	ACAGGTGTATAAAGCGACAG	GACAGGTGTATAAAGCGACAG
AGG	GTGAGCTCGACAAGTTTCAGTATCTTGTGGAAAGGACGAAACACCGACTGAGTACGCAGTGCCGCGGTTTAAGAGCTATGCTGGAAACAGCATAGCAAGTTTAAATAAGGCTAGTCCGTTATCAACTTGAGTGACGGGCAAATCACTAAC	sense	ESRP2	brunellononess	ACTGAGTACGCAGTGCCGCG	GACTGAGTACGCAGTGCCGCG
AGG	GTGAGCTCGACAAGTTTCAGTATCTTGTGGAAAGGACGAAACACCGAGTGCGAGATCACCAAACGGGTTTAAGAGCTATGCTGGAAACAGCATAGCAAGTTTAAATAAGGCTAGTCCGTTATCAACTTGAGTGACGGGCAAATCACTAAC	sense	ESRRB	brunellononess	AGTGCGAGATCACCAAACGG	GAGTGCGAGATCACCAAACGG
AGG	GTGAGCTCGACAAGTTTCAGTATCTTGTGGAAAGGACGAAACACCGCCCATGCCGCAAGAGCTACGGTTTAAGAGCTATGCTGGAAACAGCATAGCAAGTTTAAATAAGGCTAGTCCGTTATCAACTTGAGTGACGGGCAAATCACTAAC	sense	ESRRB	brunellononess	CCCATGCCGCAAGAGCTACG	GCCCATGCCGCAAGAGCTACG
GGG	GTGAGCTCGACAAGTTTCAGTATCTTGTGGAAAGGACGAAACACCGTGGCGTCGGACGAGCCACTGGTTTAAGAGCTATGCTGGAAACAGCATAGCAAGTTTAAATAAGGCTAGTCCGTTATCAACTTGAGTGACGGGCAAATCACTAAC	antisense	ESRRB	brunellononess	TGGCGTCGGACGAGCCACTG	GTGGCGTCGGACGAGCCACTG
TGG	GTGAGCTCGACAAGTTTCAGTATCTTGTGGAAAGGACGAAACACCGCTCTGGCTACCACTACGGCGGTTTAAGAGCTATGCTGGAAACAGCATAGCAAGTTTAAATAAGGCTAGTCCGTTATCAACTTGAGTGACGGGCAAATCACTAAC	sense	ESRRB	brunellononess	CTCTGGCTACCACTACGGCG	GCTCTGGCTACCACTACGGCG
AGG	GTGAGCTCGACAAGTTTCAGTATCTTGTGGAAAGGACGAAACACCGTTGACGCTGTCCGTCAGGGGTTTAAGAGCTATGCTGGAAACAGCATAGCAAGTTTAAATAAGGCTAGTCCGTTATCAACTTGAGTGACGGGCAAATCACTAAC	antisense	ESRRG	brunellononess	GTTGACGCTGTCCGTCAGGG	GTTGACGCTGTCCGTCAGGG
TGG	GTGAGCTCGACAAGTTTCAGTATCTTGTGGAAAGGACGAAACACCGAAGAGACTGTGTTTAGTGTGGTTTAAGAGCTATGCTGGAAACAGCATAGCAAGTTTAAATAAGGCTAGTCCGTTATCAACTTGAGTGACGGGCAAATCACTAAC	sense	ESRRG	brunellononess	AAGAGACTGTGTTTAGTGTG	GAAGAGACTGTGTTTAGTGTG
CGG	GTGAGCTCGACAAGTTTCAGTATCTTGTGGAAAGGACGAAACACCGATAACCACCAACTCTCGGTGTTTAAGAGCTATGCTGGAAACAGCATAGCAAGTTTAAATAAGGCTAGTCCGTTATCAACTTGAGTGACGGGCAAATCACTAAC	antisense	ESRRG	brunellononess	GATAACCACCAACTCTCGGT	GATAACCACCAACTCTCGGT
CGG	GTGAGCTCGACAAGTTTCAGTATCTTGTGGAAAGGACGAAACACCGAATATCCCGACGTTGTGGCGGTTTAAGAGCTATGCTGGAAACAGCATAGCAAGTTTAAATAAGGCTAGTCCGTTATCAACTTGAGTGACGGGCAAATCACTAAC	sense	ESX1	brunellononess	AATATCCCGACGTTGTGGCG	GAATATCCCGACGTTGTGGCG
TGG	GTGAGCTCGACAAGTTTCAGTATCTTGTGGAAAGGACGAAACACCGCCAAGAACATGTCCAAAGGGGTTTAAGAGCTATGCTGGAAACAGCATAGCAAGTTTAAATAAGGCTAGTCCGTTATCAACTTGAGTGACGGGCAAATCACTAAC	antisense	ESX1	brunellononess	CCAAGAACATGTCCAAAGGG	GCCAAGAACATGTCCAAAGGG
GGG	GTGAGCTCGACAAGTTTCAGTATCTTGTGGAAAGGACGAAACACCGCACATCACCTACATAGCTGGTTTAAGAGCTATGCTGGAAACAGCATAGCAAGTTTAAATAAGGCTAGTCCGTTATCAACTTGAGTGACGGGCAAATCACTAAC	antisense	ESYT1	brunellononess	GCACATCACCTACATAGCTG	GCACATCACCTACATAGCTG
GGG	GTGAGCTCGACAAGTTTCAGTATCTTGTGGAAAGGACGAAACACCGCAGGACAACCAGGCACCGTGGTTTAAGAGCTATGCTGGAAACAGCATAGCAAGTTTAAATAAGGCTAGTCCGTTATCAACTTGAGTGACGGGCAAATCACTAAC	antisense	ESYT1	brunellononess	CAGGACAACCAGGCACCGTG	GCAGGACAACCAGGCACCGTG
CGG	GTGAGCTCGACAAGTTTCAGTATCTTGTGGAAAGGACGAAACACCGAAGGGCATATCTCCAATCAAGTTTAAGAGCTATGCTGGAAACAGCATAGCAAGTTTAAATAAGGCTAGTCCGTTATCAACTTGAGTGACGGGCAAATCACTAAC	antisense	ESYT2	brunellononess	AAGGGCATATCTCCAATCAA	GAAGGGCATATCTCCAATCAA
CGG	GTGAGCTCGACAAGTTTCAGTATCTTGTGGAAAGGACGAAACACCGAAACTATAGAACCAGCCGTGGTTTAAGAGCTATGCTGGAAACAGCATAGCAAGTTTAAATAAGGCTAGTCCGTTATCAACTTGAGTGACGGGCAAATCACTAAC	sense	ESYT2	brunellononess	AAACTATAGAACCAGCCGTG	GAAACTATAGAACCAGCCGTG
CGG	GTGAGCTCGACAAGTTTCAGTATCTTGTGGAAAGGACGAAACACCGTCCTGAATGACACAACCAGGTTTAAGAGCTATGCTGGAAACAGCATAGCAAGTTTAAATAAGGCTAGTCCGTTATCAACTTGAGTGACGGGCAAATCACTAAC	sense	ESYT3	brunellononess	GTCCTGAATGACACAACCAG	GTCCTGAATGACACAACCAG
AGG	GTGAGCTCGACAAGTTTCAGTATCTTGTGGAAAGGACGAAACACCGTGTGTCAGACAGCTTACTGGGTTTAAGAGCTATGCTGGAAACAGCATAGCAAGTTTAAATAAGGCTAGTCCGTTATCAACTTGAGTGACGGGCAAATCACTAAC	sense	ESYT3	brunellononess	TGTGTCAGACAGCTTACTGG	GTGTGTCAGACAGCTTACTGG
AGG	GTGAGCTCGACAAGTTTCAGTATCTTGTGGAAAGGACGAAACACCGTGCAGTAAAAGTAACCCCGGTTTAAGAGCTATGCTGGAAACAGCATAGCAAGTTTAAATAAGGCTAGTCCGTTATCAACTTGAGTGACGGGCAAATCACTAAC	sense	ETAA1	brunellononess	GTGCAGTAAAAGTAACCCCG	GTGCAGTAAAAGTAACCCCG
GGG	GTGAGCTCGACAAGTTTCAGTATCTTGTGGAAAGGACGAAACACCGAAAAAGATCAGTATTAACAGGTTTAAGAGCTATGCTGGAAACAGCATAGCAAGTTTAAATAAGGCTAGTCCGTTATCAACTTGAGTGACGGGCAAATCACTAAC	antisense	ETAA1	brunellononess	AAAAAGATCAGTATTAACAG	GAAAAAGATCAGTATTAACAG
GGG	GTGAGCTCGACAAGTTTCAGTATCTTGTGGAAAGGACGAAACACCGTGCATGCTCAGCTATTACCAGTTTAAGAGCTATGCTGGAAACAGCATAGCAAGTTTAAATAAGGCTAGTCCGTTATCAACTTGAGTGACGGGCAAATCACTAAC	antisense	ETFA	brunellononess	TGCATGCTCAGCTATTACCA	GTGCATGCTCAGCTATTACCA
TGG	GTGAGCTCGACAAGTTTCAGTATCTTGTGGAAAGGACGAAACACCGCACCAGTGGAAATATCAGAGGTTTAAGAGCTATGCTGGAAACAGCATAGCAAGTTTAAATAAGGCTAGTCCGTTATCAACTTGAGTGACGGGCAAATCACTAAC	sense	ETFA	brunellononess	CACCAGTGGAAATATCAGAG	GCACCAGTGGAAATATCAGAG
TGG	GTGAGCTCGACAAGTTTCAGTATCTTGTGGAAAGGACGAAACACCGAAGCCTGACAGGACCGGTGGTTTAAGAGCTATGCTGGAAACAGCATAGCAAGTTTAAATAAGGCTAGTCCGTTATCAACTTGAGTGACGGGCAAATCACTAAC	sense	ETFB	brunellononess	GAAGCCTGACAGGACCGGTG	GAAGCCTGACAGGACCGGTG
GGG	GTGAGCTCGACAAGTTTCAGTATCTTGTGGAAAGGACGAAACACCGCCTCAGCAGCTGCATAACCAGTTTAAGAGCTATGCTGGAAACAGCATAGCAAGTTTAAATAAGGCTAGTCCGTTATCAACTTGAGTGACGGGCAAATCACTAAC	antisense	ETFDH	brunellononess	CCTCAGCAGCTGCATAACCA	GCCTCAGCAGCTGCATAACCA
CGG	GTGAGCTCGACAAGTTTCAGTATCTTGTGGAAAGGACGAAACACCGCTTTCTCCACTAGACACACAGTTTAAGAGCTATGCTGGAAACAGCATAGCAAGTTTAAATAAGGCTAGTCCGTTATCAACTTGAGTGACGGGCAAATCACTAAC	antisense	ETFDH	brunellononess	CTTTCTCCACTAGACACACA	GCTTTCTCCACTAGACACACA
GGG	GTGAGCTCGACAAGTTTCAGTATCTTGTGGAAAGGACGAAACACCGCCCACACCCACGGATCAACAGTTTAAGAGCTATGCTGGAAACAGCATAGCAAGTTTAAATAAGGCTAGTCCGTTATCAACTTGAGTGACGGGCAAATCACTAAC	antisense	ETHE1	brunellononess	CCCACACCCACGGATCAACA	GCCCACACCCACGGATCAACA
CGG	GTGAGCTCGACAAGTTTCAGTATCTTGTGGAAAGGACGAAACACCGCAGGACTGGGTCGATCAGAAGTTTAAGAGCTATGCTGGAAACAGCATAGCAAGTTTAAATAAGGCTAGTCCGTTATCAACTTGAGTGACGGGCAAATCACTAAC	antisense	ETHE1	brunellononess	CAGGACTGGGTCGATCAGAA	GCAGGACTGGGTCGATCAGAA
AGG	GTGAGCTCGACAAGTTTCAGTATCTTGTGGAAAGGACGAAACACCGCCAGGCTGACTTACACATTGGTTTAAGAGCTATGCTGGAAACAGCATAGCAAGTTTAAATAAGGCTAGTCCGTTATCAACTTGAGTGACGGGCAAATCACTAAC	sense	ETHE1	brunellononess	CCAGGCTGACTTACACATTG	GCCAGGCTGACTTACACATTG
CGG	GTGAGCTCGACAAGTTTCAGTATCTTGTGGAAAGGACGAAACACCGAGTGAATACCCACTGCCACGGTTTAAGAGCTATGCTGGAAACAGCATAGCAAGTTTAAATAAGGCTAGTCCGTTATCAACTTGAGTGACGGGCAAATCACTAAC	sense	ETHE1	brunellononess	AGTGAATACCCACTGCCACG	GAGTGAATACCCACTGCCACG
TGG	GTGAGCTCGACAAGTTTCAGTATCTTGTGGAAAGGACGAAACACCGCATTGTGTGCATGAATAGCAGTTTAAGAGCTATGCTGGAAACAGCATAGCAAGTTTAAATAAGGCTAGTCCGTTATCAACTTGAGTGACGGGCAAATCACTAAC	antisense	ETNK1	brunellononess	CATTGTGTGCATGAATAGCA	GCATTGTGTGCATGAATAGCA
AGG	GTGAGCTCGACAAGTTTCAGTATCTTGTGGAAAGGACGAAACACCGTTATTAGTCGATCGAGATGGTTTAAGAGCTATGCTGGAAACAGCATAGCAAGTTTAAATAAGGCTAGTCCGTTATCAACTTGAGTGACGGGCAAATCACTAAC	sense	ETNK1	brunellononess	GTTATTAGTCGATCGAGATG	GTTATTAGTCGATCGAGATG
CGG	GTGAGCTCGACAAGTTTCAGTATCTTGTGGAAAGGACGAAACACCGGAAATGCCGAAGTACGCGAGTTTAAGAGCTATGCTGGAAACAGCATAGCAAGTTTAAATAAGGCTAGTCCGTTATCAACTTGAGTGACGGGCAAATCACTAAC	antisense	ETNK2	brunellononess	GGAAATGCCGAAGTACGCGA	GGAAATGCCGAAGTACGCGA
AGG	GTGAGCTCGACAAGTTTCAGTATCTTGTGGAAAGGACGAAACACCGACCCGAGCAAGTTCGGACCAGTTTAAGAGCTATGCTGGAAACAGCATAGCAAGTTTAAATAAGGCTAGTCCGTTATCAACTTGAGTGACGGGCAAATCACTAAC	sense	ETNK2	brunellononess	ACCCGAGCAAGTTCGGACCA	GACCCGAGCAAGTTCGGACCA
CGG	GTGAGCTCGACAAGTTTCAGTATCTTGTGGAAAGGACGAAACACCGATTCATACTATCCACGCCAAGTTTAAGAGCTATGCTGGAAACAGCATAGCAAGTTTAAATAAGGCTAGTCCGTTATCAACTTGAGTGACGGGCAAATCACTAAC	sense	ETNK2	brunellononess	ATTCATACTATCCACGCCAA	GATTCATACTATCCACGCCAA
AGG	GTGAGCTCGACAAGTTTCAGTATCTTGTGGAAAGGACGAAACACCGTGAAGAACGAGATCAACCCCGTTTAAGAGCTATGCTGGAAACAGCATAGCAAGTTTAAATAAGGCTAGTCCGTTATCAACTTGAGTGACGGGCAAATCACTAAC	sense	ETNK2	brunellononess	TGAAGAACGAGATCAACCCC	GTGAAGAACGAGATCAACCCC
TGG	GTGAGCTCGACAAGTTTCAGTATCTTGTGGAAAGGACGAAACACCGTTACCACACATGCCACCGGGGTTTAAGAGCTATGCTGGAAACAGCATAGCAAGTTTAAATAAGGCTAGTCCGTTATCAACTTGAGTGACGGGCAAATCACTAAC	antisense	ETNPPL	brunellononess	TTACCACACATGCCACCGGG	GTTACCACACATGCCACCGGG
GGG	GTGAGCTCGACAAGTTTCAGTATCTTGTGGAAAGGACGAAACACCGAAGGACAGGACATTTACCATGTTTAAGAGCTATGCTGGAAACAGCATAGCAAGTTTAAATAAGGCTAGTCCGTTATCAACTTGAGTGACGGGCAAATCACTAAC	antisense	ETNPPL	brunellononess	AAGGACAGGACATTTACCAT	GAAGGACAGGACATTTACCAT
TGG	GTGAGCTCGACAAGTTTCAGTATCTTGTGGAAAGGACGAAACACCGCATACTCAACAATGTTGTCGGTTTAAGAGCTATGCTGGAAACAGCATAGCAAGTTTAAATAAGGCTAGTCCGTTATCAACTTGAGTGACGGGCAAATCACTAAC	antisense	ETNPPL	brunellononess	CATACTCAACAATGTTGTCG	GCATACTCAACAATGTTGTCG
AGG	GTGAGCTCGACAAGTTTCAGTATCTTGTGGAAAGGACGAAACACCGCTTACTAATGAAGTAATCCGGTTTAAGAGCTATGCTGGAAACAGCATAGCAAGTTTAAATAAGGCTAGTCCGTTATCAACTTGAGTGACGGGCAAATCACTAAC	antisense	ETS1	brunellononess	CTTACTAATGAAGTAATCCG	GCTTACTAATGAAGTAATCCG
GGG	GTGAGCTCGACAAGTTTCAGTATCTTGTGGAAAGGACGAAACACCGGTCTCGGAGAATGACCGAGGTTTAAGAGCTATGCTGGAAACAGCATAGCAAGTTTAAATAAGGCTAGTCCGTTATCAACTTGAGTGACGGGCAAATCACTAAC	antisense	ETS1	brunellononess	GGTCTCGGAGAATGACCGAG	GGTCTCGGAGAATGACCGAG
AGG	GTGAGCTCGACAAGTTTCAGTATCTTGTGGAAAGGACGAAACACCGCAGACACAGAATTACCCCAAGTTTAAGAGCTATGCTGGAAACAGCATAGCAAGTTTAAATAAGGCTAGTCCGTTATCAACTTGAGTGACGGGCAAATCACTAAC	sense	ETS2	brunellononess	CAGACACAGAATTACCCCAA	GCAGACACAGAATTACCCCAA
GGG	GTGAGCTCGACAAGTTTCAGTATCTTGTGGAAAGGACGAAACACCGCTGTCCGCACCGTTCTCAGGTTTAAGAGCTATGCTGGAAACAGCATAGCAAGTTTAAATAAGGCTAGTCCGTTATCAACTTGAGTGACGGGCAAATCACTAAC	antisense	ETS2	brunellononess	GCTGTCCGCACCGTTCTCAG	GCTGTCCGCACCGTTCTCAG
TGG	GTGAGCTCGACAAGTTTCAGTATCTTGTGGAAAGGACGAAACACCGAGTGTATGAACACAACACCAGTTTAAGAGCTATGCTGGAAACAGCATAGCAAGTTTAAATAAGGCTAGTCCGTTATCAACTTGAGTGACGGGCAAATCACTAAC	sense	ETV1	brunellononess	AGTGTATGAACACAACACCA	GAGTGTATGAACACAACACCA
GGG	GTGAGCTCGACAAGTTTCAGTATCTTGTGGAAAGGACGAAACACCGTTGGAGATGCATGATGCAGTGTTTAAGAGCTATGCTGGAAACAGCATAGCAAGTTTAAATAAGGCTAGTCCGTTATCAACTTGAGTGACGGGCAAATCACTAAC	antisense	ETV1	brunellononess	TTGGAGATGCATGATGCAGT	GTTGGAGATGCATGATGCAGT
TGG	GTGAGCTCGACAAGTTTCAGTATCTTGTGGAAAGGACGAAACACCGTAAGTCAATTACAGGAAACAGTTTAAGAGCTATGCTGGAAACAGCATAGCAAGTTTAAATAAGGCTAGTCCGTTATCAACTTGAGTGACGGGCAAATCACTAAC	sense	ETV1	brunellononess	TAAGTCAATTACAGGAAACA	GTAAGTCAATTACAGGAAACA
GGG	GTGAGCTCGACAAGTTTCAGTATCTTGTGGAAAGGACGAAACACCGTGTCATCATAAAACTGCCTGGTTTAAGAGCTATGCTGGAAACAGCATAGCAAGTTTAAATAAGGCTAGTCCGTTATCAACTTGAGTGACGGGCAAATCACTAAC	antisense	ETV1	brunellononess	TGTCATCATAAAACTGCCTG	GTGTCATCATAAAACTGCCTG
CGG	GTGAGCTCGACAAGTTTCAGTATCTTGTGGAAAGGACGAAACACCGAAATGGTACAGTCCGTGCGGTTTAAGAGCTATGCTGGAAACAGCATAGCAAGTTTAAATAAGGCTAGTCCGTTATCAACTTGAGTGACGGGCAAATCACTAAC	antisense	ETV2	brunellononess	GAAATGGTACAGTCCGTGCG	GAAATGGTACAGTCCGTGCG
GGG	GTGAGCTCGACAAGTTTCAGTATCTTGTGGAAAGGACGAAACACCGCCAGCTGGGACTGTTCTGTGGTTTAAGAGCTATGCTGGAAACAGCATAGCAAGTTTAAATAAGGCTAGTCCGTTATCAACTTGAGTGACGGGCAAATCACTAAC	sense	ETV2	brunellononess	CCAGCTGGGACTGTTCTGTG	GCCAGCTGGGACTGTTCTGTG
GGG	GTGAGCTCGACAAGTTTCAGTATCTTGTGGAAAGGACGAAACACCGCACCCAGAAGTTCCATGGGGTTTAAGAGCTATGCTGGAAACAGCATAGCAAGTTTAAATAAGGCTAGTCCGTTATCAACTTGAGTGACGGGCAAATCACTAAC	sense	ETV2	brunellononess	GCACCCAGAAGTTCCATGGG	GCACCCAGAAGTTCCATGGG
AGG	GTGAGCTCGACAAGTTTCAGTATCTTGTGGAAAGGACGAAACACCGATCCCTGGCCTAGCAAACAGGTTTAAGAGCTATGCTGGAAACAGCATAGCAAGTTTAAATAAGGCTAGTCCGTTATCAACTTGAGTGACGGGCAAATCACTAAC	antisense	ETV3	brunellononess	ATCCCTGGCCTAGCAAACAG	GATCCCTGGCCTAGCAAACAG
AGG	GTGAGCTCGACAAGTTTCAGTATCTTGTGGAAAGGACGAAACACCGGGTAACGGGGAAAAGTCCGGTTTAAGAGCTATGCTGGAAACAGCATAGCAAGTTTAAATAAGGCTAGTCCGTTATCAACTTGAGTGACGGGCAAATCACTAAC	antisense	ETV3	brunellononess	GGGTAACGGGGAAAAGTCCG	GGGTAACGGGGAAAAGTCCG
AGG	GTGAGCTCGACAAGTTTCAGTATCTTGTGGAAAGGACGAAACACCGCCCGTGGGTGTGCAGAGTGGTTTAAGAGCTATGCTGGAAACAGCATAGCAAGTTTAAATAAGGCTAGTCCGTTATCAACTTGAGTGACGGGCAAATCACTAAC	sense	ETV3L	brunellononess	GCCCGTGGGTGTGCAGAGTG	GCCCGTGGGTGTGCAGAGTG
AGG	GTGAGCTCGACAAGTTTCAGTATCTTGTGGAAAGGACGAAACACCGTTTGTAGGCCCAATCAGGGAGTTTAAGAGCTATGCTGGAAACAGCATAGCAAGTTTAAATAAGGCTAGTCCGTTATCAACTTGAGTGACGGGCAAATCACTAAC	antisense	ETV3L	brunellononess	TTTGTAGGCCCAATCAGGGA	GTTTGTAGGCCCAATCAGGGA
GGG	GTGAGCTCGACAAGTTTCAGTATCTTGTGGAAAGGACGAAACACCGTCTTTACCTTCAGAGTCGAGGTTTAAGAGCTATGCTGGAAACAGCATAGCAAGTTTAAATAAGGCTAGTCCGTTATCAACTTGAGTGACGGGCAAATCACTAAC	antisense	ETV4	brunellononess	TCTTTACCTTCAGAGTCGAG	GTCTTTACCTTCAGAGTCGAG
AGG	GTGAGCTCGACAAGTTTCAGTATCTTGTGGAAAGGACGAAACACCGCTCCTTACCTATGTTCCCCGGTTTAAGAGCTATGCTGGAAACAGCATAGCAAGTTTAAATAAGGCTAGTCCGTTATCAACTTGAGTGACGGGCAAATCACTAAC	antisense	ETV4	brunellononess	CTCCTTACCTATGTTCCCCG	GCTCCTTACCTATGTTCCCCG
GGG	GTGAGCTCGACAAGTTTCAGTATCTTGTGGAAAGGACGAAACACCGTGGCCCGCCTGTTCATACAGGTTTAAGAGCTATGCTGGAAACAGCATAGCAAGTTTAAATAAGGCTAGTCCGTTATCAACTTGAGTGACGGGCAAATCACTAAC	antisense	ETV4	brunellononess	TGGCCCGCCTGTTCATACAG	GTGGCCCGCCTGTTCATACAG
TGG	GTGAGCTCGACAAGTTTCAGTATCTTGTGGAAAGGACGAAACACCGTAGGTTCTGACATTTGCCGAGTTTAAGAGCTATGCTGGAAACAGCATAGCAAGTTTAAATAAGGCTAGTCCGTTATCAACTTGAGTGACGGGCAAATCACTAAC	antisense	ETV5	brunellononess	TAGGTTCTGACATTTGCCGA	GTAGGTTCTGACATTTGCCGA
GGG	GTGAGCTCGACAAGTTTCAGTATCTTGTGGAAAGGACGAAACACCGTGTCGTCAAAGTATAATCGGTTTAAGAGCTATGCTGGAAACAGCATAGCAAGTTTAAATAAGGCTAGTCCGTTATCAACTTGAGTGACGGGCAAATCACTAAC	antisense	ETV5	brunellononess	GTGTCGTCAAAGTATAATCG	GTGTCGTCAAAGTATAATCG
AGG	GTGAGCTCGACAAGTTTCAGTATCTTGTGGAAAGGACGAAACACCGACCAGTATCCATCAGAACAGGTTTAAGAGCTATGCTGGAAACAGCATAGCAAGTTTAAATAAGGCTAGTCCGTTATCAACTTGAGTGACGGGCAAATCACTAAC	sense	ETV5	brunellononess	ACCAGTATCCATCAGAACAG	GACCAGTATCCATCAGAACAG
AGG	GTGAGCTCGACAAGTTTCAGTATCTTGTGGAAAGGACGAAACACCGTGGAACATGAAGTGGCGTCGGTTTAAGAGCTATGCTGGAAACAGCATAGCAAGTTTAAATAAGGCTAGTCCGTTATCAACTTGAGTGACGGGCAAATCACTAAC	antisense	ETV6	brunellononess	TGGAACATGAAGTGGCGTCG	GTGGAACATGAAGTGGCGTCG
AGG	GTGAGCTCGACAAGTTTCAGTATCTTGTGGAAAGGACGAAACACCGAATGGTGAAAAAAGAATCCGGTTTAAGAGCTATGCTGGAAACAGCATAGCAAGTTTAAATAAGGCTAGTCCGTTATCAACTTGAGTGACGGGCAAATCACTAAC	antisense	ETV6	brunellononess	AATGGTGAAAAAAGAATCCG	GAATGGTGAAAAAAGAATCCG
AGG	GTGAGCTCGACAAGTTTCAGTATCTTGTGGAAAGGACGAAACACCGGGAGACACTGACAGAGGGTGTTTAAGAGCTATGCTGGAAACAGCATAGCAAGTTTAAATAAGGCTAGTCCGTTATCAACTTGAGTGACGGGCAAATCACTAAC	antisense	ETV6	brunellononess	GGGAGACACTGACAGAGGGT	GGGAGACACTGACAGAGGGT
CGG	GTGAGCTCGACAAGTTTCAGTATCTTGTGGAAAGGACGAAACACCGTACTCTCTGCCATGCACCGGTTTAAGAGCTATGCTGGAAACAGCATAGCAAGTTTAAATAAGGCTAGTCCGTTATCAACTTGAGTGACGGGCAAATCACTAAC	sense	ETV7	brunellononess	GTACTCTCTGCCATGCACCG	GTACTCTCTGCCATGCACCG
GGG	GTGAGCTCGACAAGTTTCAGTATCTTGTGGAAAGGACGAAACACCGAAGCTCAAATTAACCTGCTGTTTAAGAGCTATGCTGGAAACAGCATAGCAAGTTTAAATAAGGCTAGTCCGTTATCAACTTGAGTGACGGGCAAATCACTAAC	sense	ETV7	brunellononess	GAAGCTCAAATTAACCTGCT	GAAGCTCAAATTAACCTGCT
CGG	GTGAGCTCGACAAGTTTCAGTATCTTGTGGAAAGGACGAAACACCGCCGTGTCCGATCTCTCCGTGGTTTAAGAGCTATGCTGGAAACAGCATAGCAAGTTTAAATAAGGCTAGTCCGTTATCAACTTGAGTGACGGGCAAATCACTAAC	sense	EVA1A	brunellononess	CCGTGTCCGATCTCTCCGTG	GCCGTGTCCGATCTCTCCGTG
TGG	GTGAGCTCGACAAGTTTCAGTATCTTGTGGAAAGGACGAAACACCGACGCCGCCTGCAGTCTGTGGTTTAAGAGCTATGCTGGAAACAGCATAGCAAGTTTAAATAAGGCTAGTCCGTTATCAACTTGAGTGACGGGCAAATCACTAAC	antisense	EVA1A	brunellononess	GACGCCGCCTGCAGTCTGTG	GACGCCGCCTGCAGTCTGTG
GGG	GTGAGCTCGACAAGTTTCAGTATCTTGTGGAAAGGACGAAACACCGGCCCGGCAGCGTGTCGTCGGTTTAAGAGCTATGCTGGAAACAGCATAGCAAGTTTAAATAAGGCTAGTCCGTTATCAACTTGAGTGACGGGCAAATCACTAAC	antisense	EVA1B	brunellononess	GGCCCGGCAGCGTGTCGTCG	GGCCCGGCAGCGTGTCGTCG
AGG	GTGAGCTCGACAAGTTTCAGTATCTTGTGGAAAGGACGAAACACCGCTCACCGCGGATGTGCGCGTGTTTAAGAGCTATGCTGGAAACAGCATAGCAAGTTTAAATAAGGCTAGTCCGTTATCAACTTGAGTGACGGGCAAATCACTAAC	antisense	EVA1B	brunellononess	CTCACCGCGGATGTGCGCGT	GCTCACCGCGGATGTGCGCGT
AGG	GTGAGCTCGACAAGTTTCAGTATCTTGTGGAAAGGACGAAACACCGAAACACGGCTATTGACCAGGGTTTAAGAGCTATGCTGGAAACAGCATAGCAAGTTTAAATAAGGCTAGTCCGTTATCAACTTGAGTGACGGGCAAATCACTAAC	antisense	EVA1C	brunellononess	AAACACGGCTATTGACCAGG	GAAACACGGCTATTGACCAGG
AGG	GTGAGCTCGACAAGTTTCAGTATCTTGTGGAAAGGACGAAACACCGTGTGTTCTTACCACATGCGTGTTTAAGAGCTATGCTGGAAACAGCATAGCAAGTTTAAATAAGGCTAGTCCGTTATCAACTTGAGTGACGGGCAAATCACTAAC	antisense	EVA1C	brunellononess	TGTGTTCTTACCACATGCGT	GTGTGTTCTTACCACATGCGT
AGG	GTGAGCTCGACAAGTTTCAGTATCTTGTGGAAAGGACGAAACACCGACTCTGCGACCTACGGCAGGGTTTAAGAGCTATGCTGGAAACAGCATAGCAAGTTTAAATAAGGCTAGTCCGTTATCAACTTGAGTGACGGGCAAATCACTAAC	sense	EVA1C	brunellononess	ACTCTGCGACCTACGGCAGG	GACTCTGCGACCTACGGCAGG
TGG	GTGAGCTCGACAAGTTTCAGTATCTTGTGGAAAGGACGAAACACCGGGAACGGCAAAACTCACGCGTTTAAGAGCTATGCTGGAAACAGCATAGCAAGTTTAAATAAGGCTAGTCCGTTATCAACTTGAGTGACGGGCAAATCACTAAC	sense	EVC	brunellononess	GGGAACGGCAAAACTCACGC	GGGAACGGCAAAACTCACGC
GGG	GTGAGCTCGACAAGTTTCAGTATCTTGTGGAAAGGACGAAACACCGCACCTGCGGGAGGACCACGAGTTTAAGAGCTATGCTGGAAACAGCATAGCAAGTTTAAATAAGGCTAGTCCGTTATCAACTTGAGTGACGGGCAAATCACTAAC	sense	EVC	brunellononess	CACCTGCGGGAGGACCACGA	GCACCTGCGGGAGGACCACGA
AGG	GTGAGCTCGACAAGTTTCAGTATCTTGTGGAAAGGACGAAACACCGTGCATTTGGACACGGCACTGGTTTAAGAGCTATGCTGGAAACAGCATAGCAAGTTTAAATAAGGCTAGTCCGTTATCAACTTGAGTGACGGGCAAATCACTAAC	sense	EVC	brunellononess	TGCATTTGGACACGGCACTG	GTGCATTTGGACACGGCACTG
GGG	GTGAGCTCGACAAGTTTCAGTATCTTGTGGAAAGGACGAAACACCGTTACCTAGCTAGTATAGGTAGTTTAAGAGCTATGCTGGAAACAGCATAGCAAGTTTAAATAAGGCTAGTCCGTTATCAACTTGAGTGACGGGCAAATCACTAAC	antisense	EVI2A	brunellononess	TTACCTAGCTAGTATAGGTA	GTTACCTAGCTAGTATAGGTA
TGG	GTGAGCTCGACAAGTTTCAGTATCTTGTGGAAAGGACGAAACACCGAAGCAAACTATACCCGTCTGGTTTAAGAGCTATGCTGGAAACAGCATAGCAAGTTTAAATAAGGCTAGTCCGTTATCAACTTGAGTGACGGGCAAATCACTAAC	sense	EVI2A	brunellononess	AAGCAAACTATACCCGTCTG	GAAGCAAACTATACCCGTCTG
AGG	GTGAGCTCGACAAGTTTCAGTATCTTGTGGAAAGGACGAAACACCGCCCACGGACATGGAACACACGTTTAAGAGCTATGCTGGAAACAGCATAGCAAGTTTAAATAAGGCTAGTCCGTTATCAACTTGAGTGACGGGCAAATCACTAAC	sense	EVI2A	brunellononess	CCCACGGACATGGAACACAC	GCCCACGGACATGGAACACAC
AGG	GTGAGCTCGACAAGTTTCAGTATCTTGTGGAAAGGACGAAACACCGCAACTGTCAAAAATTCACCTGTTTAAGAGCTATGCTGGAAACAGCATAGCAAGTTTAAATAAGGCTAGTCCGTTATCAACTTGAGTGACGGGCAAATCACTAAC	sense	EVI2B	brunellononess	CAACTGTCAAAAATTCACCT	GCAACTGTCAAAAATTCACCT
GGG	GTGAGCTCGACAAGTTTCAGTATCTTGTGGAAAGGACGAAACACCGTGTTATCCATACAAATGTCAGTTTAAGAGCTATGCTGGAAACAGCATAGCAAGTTTAAATAAGGCTAGTCCGTTATCAACTTGAGTGACGGGCAAATCACTAAC	antisense	EVI2B	brunellononess	TGTTATCCATACAAATGTCA	GTGTTATCCATACAAATGTCA
TGG	GTGAGCTCGACAAGTTTCAGTATCTTGTGGAAAGGACGAAACACCGTATAGACAAATGACTTTGGGTTTAAGAGCTATGCTGGAAACAGCATAGCAAGTTTAAATAAGGCTAGTCCGTTATCAACTTGAGTGACGGGCAAATCACTAAC	antisense	EVI2B	brunellononess	GTATAGACAAATGACTTTGG	GTATAGACAAATGACTTTGG
AGG	GTGAGCTCGACAAGTTTCAGTATCTTGTGGAAAGGACGAAACACCGAAGAAAGATAGTCAGAAACCGTTTAAGAGCTATGCTGGAAACAGCATAGCAAGTTTAAATAAGGCTAGTCCGTTATCAACTTGAGTGACGGGCAAATCACTAAC	antisense	EVI5	brunellononess	AAGAAAGATAGTCAGAAACC	GAAGAAAGATAGTCAGAAACC
GGG	GTGAGCTCGACAAGTTTCAGTATCTTGTGGAAAGGACGAAACACCGACTATTGCTCTAAAGTGATGGTTTAAGAGCTATGCTGGAAACAGCATAGCAAGTTTAAATAAGGCTAGTCCGTTATCAACTTGAGTGACGGGCAAATCACTAAC	antisense	EVI5	brunellononess	ACTATTGCTCTAAAGTGATG	GACTATTGCTCTAAAGTGATG
TGG	GTGAGCTCGACAAGTTTCAGTATCTTGTGGAAAGGACGAAACACCGAAGATGTCAAAGACCCGGGGTTTAAGAGCTATGCTGGAAACAGCATAGCAAGTTTAAATAAGGCTAGTCCGTTATCAACTTGAGTGACGGGCAAATCACTAAC	antisense	EVI5L	brunellononess	GAAGATGTCAAAGACCCGGG	GAAGATGTCAAAGACCCGGG
AGG	GTGAGCTCGACAAGTTTCAGTATCTTGTGGAAAGGACGAAACACCGGGACACGAAGTCTTCTGTGGTTTAAGAGCTATGCTGGAAACAGCATAGCAAGTTTAAATAAGGCTAGTCCGTTATCAACTTGAGTGACGGGCAAATCACTAAC	antisense	EVI5L	brunellononess	GGGACACGAAGTCTTCTGTG	GGGACACGAAGTCTTCTGTG
CGG	GTGAGCTCGACAAGTTTCAGTATCTTGTGGAAAGGACGAAACACCGCTCCATGAATGGCTCGCGGGTTTAAGAGCTATGCTGGAAACAGCATAGCAAGTTTAAATAAGGCTAGTCCGTTATCAACTTGAGTGACGGGCAAATCACTAAC	sense	EVI5L	brunellononess	GCTCCATGAATGGCTCGCGG	GCTCCATGAATGGCTCGCGG
TGG	GTGAGCTCGACAAGTTTCAGTATCTTGTGGAAAGGACGAAACACCGCAGCATTGCATTGGAGAACGGTTTAAGAGCTATGCTGGAAACAGCATAGCAAGTTTAAATAAGGCTAGTCCGTTATCAACTTGAGTGACGGGCAAATCACTAAC	antisense	EVL	brunellononess	CAGCATTGCATTGGAGAACG	GCAGCATTGCATTGGAGAACG
TGG	GTGAGCTCGACAAGTTTCAGTATCTTGTGGAAAGGACGAAACACCGTTGAATAATTGATCACAACCGTTTAAGAGCTATGCTGGAAACAGCATAGCAAGTTTAAATAAGGCTAGTCCGTTATCAACTTGAGTGACGGGCAAATCACTAAC	antisense	EVL	brunellononess	TTGAATAATTGATCACAACC	GTTGAATAATTGATCACAACC
TGG	GTGAGCTCGACAAGTTTCAGTATCTTGTGGAAAGGACGAAACACCGCTGACATGGAGCTCTCGTCGGTTTAAGAGCTATGCTGGAAACAGCATAGCAAGTTTAAATAAGGCTAGTCCGTTATCAACTTGAGTGACGGGCAAATCACTAAC	antisense	EVL	brunellononess	CTGACATGGAGCTCTCGTCG	GCTGACATGGAGCTCTCGTCG
AGG	GTGAGCTCGACAAGTTTCAGTATCTTGTGGAAAGGACGAAACACCGCCTTGCAAAGGCCTATACTGGTTTAAGAGCTATGCTGGAAACAGCATAGCAAGTTTAAATAAGGCTAGTCCGTTATCAACTTGAGTGACGGGCAAATCACTAAC	sense	EVPL	brunelloess	CCTTGCAAAGGCCTATACTG	GCCTTGCAAAGGCCTATACTG
AGG	GTGAGCTCGACAAGTTTCAGTATCTTGTGGAAAGGACGAAACACCGCCCTACACAGACCTACCGGGGTTTAAGAGCTATGCTGGAAACAGCATAGCAAGTTTAAATAAGGCTAGTCCGTTATCAACTTGAGTGACGGGCAAATCACTAAC	antisense	EVPL	brunelloess	CCCTACACAGACCTACCGGG	GCCCTACACAGACCTACCGGG
GGG	GTGAGCTCGACAAGTTTCAGTATCTTGTGGAAAGGACGAAACACCGCGACCTTGGATCCCACGTCGGTTTAAGAGCTATGCTGGAAACAGCATAGCAAGTTTAAATAAGGCTAGTCCGTTATCAACTTGAGTGACGGGCAAATCACTAAC	antisense	EVPLL	brunellononess	CGACCTTGGATCCCACGTCG	GCGACCTTGGATCCCACGTCG
CGG	GTGAGCTCGACAAGTTTCAGTATCTTGTGGAAAGGACGAAACACCGAGGTCCTTGAGCAGCACCTGTTTAAGAGCTATGCTGGAAACAGCATAGCAAGTTTAAATAAGGCTAGTCCGTTATCAACTTGAGTGACGGGCAAATCACTAAC	antisense	EVPLL	brunellononess	GAGGTCCTTGAGCAGCACCT	GAGGTCCTTGAGCAGCACCT
CGG	GTGAGCTCGACAAGTTTCAGTATCTTGTGGAAAGGACGAAACACCGTTACATGATGAGCCATGCGGGTTTAAGAGCTATGCTGGAAACAGCATAGCAAGTTTAAATAAGGCTAGTCCGTTATCAACTTGAGTGACGGGCAAATCACTAAC	sense	EVX1	brunellononess	TTACATGATGAGCCATGCGG	GTTACATGATGAGCCATGCGG
CGG	GTGAGCTCGACAAGTTTCAGTATCTTGTGGAAAGGACGAAACACCGTTCTTCATAGAAATCCGACTGTTTAAGAGCTATGCTGGAAACAGCATAGCAAGTTTAAATAAGGCTAGTCCGTTATCAACTTGAGTGACGGGCAAATCACTAAC	antisense	EVX1	brunellononess	TTCTTCATAGAAATCCGACT	GTTCTTCATAGAAATCCGACT
CGG	GTGAGCTCGACAAGTTTCAGTATCTTGTGGAAAGGACGAAACACCGACCGGGAGAACTATGTGTCGGTTTAAGAGCTATGCTGGAAACAGCATAGCAAGTTTAAATAAGGCTAGTCCGTTATCAACTTGAGTGACGGGCAAATCACTAAC	sense	EVX2	brunellononess	ACCGGGAGAACTATGTGTCG	GACCGGGAGAACTATGTGTCG
GGG	GTGAGCTCGACAAGTTTCAGTATCTTGTGGAAAGGACGAAACACCGCTGCACTACTACCCGCACGTGTTTAAGAGCTATGCTGGAAACAGCATAGCAAGTTTAAATAAGGCTAGTCCGTTATCAACTTGAGTGACGGGCAAATCACTAAC	sense	EVX2	brunellononess	CTGCACTACTACCCGCACGT	GCTGCACTACTACCCGCACGT
AGG	GTGAGCTCGACAAGTTTCAGTATCTTGTGGAAAGGACGAAACACCGAAGCCGGGCCATTATTCAGGTTTAAGAGCTATGCTGGAAACAGCATAGCAAGTTTAAATAAGGCTAGTCCGTTATCAACTTGAGTGACGGGCAAATCACTAAC	sense	EVX2	brunellononess	GAAGCCGGGCCATTATTCAG	GAAGCCGGGCCATTATTCAG
AGG	GTGAGCTCGACAAGTTTCAGTATCTTGTGGAAAGGACGAAACACCGCCTTAAGCTGAGCGGCGCCGGTTTAAGAGCTATGCTGGAAACAGCATAGCAAGTTTAAATAAGGCTAGTCCGTTATCAACTTGAGTGACGGGCAAATCACTAAC	antisense	EVX2	brunellononess	CCTTAAGCTGAGCGGCGCCG	GCCTTAAGCTGAGCGGCGCCG
TGG	GTGAGCTCGACAAGTTTCAGTATCTTGTGGAAAGGACGAAACACCGTGGGTCTTCATAGGACACTGGTTTAAGAGCTATGCTGGAAACAGCATAGCAAGTTTAAATAAGGCTAGTCCGTTATCAACTTGAGTGACGGGCAAATCACTAAC	antisense	EWSR1	brunellononess	TGGGTCTTCATAGGACACTG	GTGGGTCTTCATAGGACACTG
GGG	GTGAGCTCGACAAGTTTCAGTATCTTGTGGAAAGGACGAAACACCGATGAGTGGCCCTGATAACCGGTTTAAGAGCTATGCTGGAAACAGCATAGCAAGTTTAAATAAGGCTAGTCCGTTATCAACTTGAGTGACGGGCAAATCACTAAC	sense	EWSR1	brunellononess	ATGAGTGGCCCTGATAACCG	GATGAGTGGCCCTGATAACCG
TGG	GTGAGCTCGACAAGTTTCAGTATCTTGTGGAAAGGACGAAACACCGGTCTGCCCATAGGTTGCAGGTTTAAGAGCTATGCTGGAAACAGCATAGCAAGTTTAAATAAGGCTAGTCCGTTATCAACTTGAGTGACGGGCAAATCACTAAC	antisense	EWSR1	brunellononess	GGTCTGCCCATAGGTTGCAG	GGTCTGCCCATAGGTTGCAG
AGG	GTGAGCTCGACAAGTTTCAGTATCTTGTGGAAAGGACGAAACACCGAAAAAGTAGACTGACCTGGTGTTTAAGAGCTATGCTGGAAACAGCATAGCAAGTTTAAATAAGGCTAGTCCGTTATCAACTTGAGTGACGGGCAAATCACTAAC	antisense	EWSR1	brunellononess	AAAAAGTAGACTGACCTGGT	GAAAAAGTAGACTGACCTGGT
AGG	GTGAGCTCGACAAGTTTCAGTATCTTGTGGAAAGGACGAAACACCGCAAGCGAAGGGGTAACAGGTGTTTAAGAGCTATGCTGGAAACAGCATAGCAAGTTTAAATAAGGCTAGTCCGTTATCAACTTGAGTGACGGGCAAATCACTAAC	antisense	EXD1	brunellononess	CAAGCGAAGGGGTAACAGGT	GCAAGCGAAGGGGTAACAGGT
AGG	GTGAGCTCGACAAGTTTCAGTATCTTGTGGAAAGGACGAAACACCGAATAATGTCTTTGACACACGTTTAAGAGCTATGCTGGAAACAGCATAGCAAGTTTAAATAAGGCTAGTCCGTTATCAACTTGAGTGACGGGCAAATCACTAAC	sense	EXD1	brunellononess	GAATAATGTCTTTGACACAC	GAATAATGTCTTTGACACAC
AGG	GTGAGCTCGACAAGTTTCAGTATCTTGTGGAAAGGACGAAACACCGGATGCTGAGACTCTCACAGGTTTAAGAGCTATGCTGGAAACAGCATAGCAAGTTTAAATAAGGCTAGTCCGTTATCAACTTGAGTGACGGGCAAATCACTAAC	sense	EXD2	brunellononess	GGATGCTGAGACTCTCACAG	GGATGCTGAGACTCTCACAG
CGG	GTGAGCTCGACAAGTTTCAGTATCTTGTGGAAAGGACGAAACACCGACCTCCGATACCTAGCCATGGTTTAAGAGCTATGCTGGAAACAGCATAGCAAGTTTAAATAAGGCTAGTCCGTTATCAACTTGAGTGACGGGCAAATCACTAAC	sense	EXD2	brunellononess	ACCTCCGATACCTAGCCATG	GACCTCCGATACCTAGCCATG
GGG	GTGAGCTCGACAAGTTTCAGTATCTTGTGGAAAGGACGAAACACCGAAGACCTGACCAGACACGAGTTTAAGAGCTATGCTGGAAACAGCATAGCAAGTTTAAATAAGGCTAGTCCGTTATCAACTTGAGTGACGGGCAAATCACTAAC	sense	EXD3	brunellononess	GAAGACCTGACCAGACACGA	GAAGACCTGACCAGACACGA
GGG	GTGAGCTCGACAAGTTTCAGTATCTTGTGGAAAGGACGAAACACCGGCCACATAGCGCTCCACGAGTTTAAGAGCTATGCTGGAAACAGCATAGCAAGTTTAAATAAGGCTAGTCCGTTATCAACTTGAGTGACGGGCAAATCACTAAC	antisense	EXD3	brunellononess	GGCCACATAGCGCTCCACGA	GGCCACATAGCGCTCCACGA
TGG	GTGAGCTCGACAAGTTTCAGTATCTTGTGGAAAGGACGAAACACCGTCAGGGGGTAGATTGCCTCGGTTTAAGAGCTATGCTGGAAACAGCATAGCAAGTTTAAATAAGGCTAGTCCGTTATCAACTTGAGTGACGGGCAAATCACTAAC	sense	EXO1	brunellononess	TCAGGGGGTAGATTGCCTCG	GTCAGGGGGTAGATTGCCTCG
AGG	GTGAGCTCGACAAGTTTCAGTATCTTGTGGAAAGGACGAAACACCGAGAGTGTAAGCACTCCACCTGTTTAAGAGCTATGCTGGAAACAGCATAGCAAGTTTAAATAAGGCTAGTCCGTTATCAACTTGAGTGACGGGCAAATCACTAAC	sense	EXO1	brunellononess	AGAGTGTAAGCACTCCACCT	GAGAGTGTAAGCACTCCACCT
AGG	GTGAGCTCGACAAGTTTCAGTATCTTGTGGAAAGGACGAAACACCGTGGCGGAACTCAAGACACGCGTTTAAGAGCTATGCTGGAAACAGCATAGCAAGTTTAAATAAGGCTAGTCCGTTATCAACTTGAGTGACGGGCAAATCACTAAC	sense	EXO5	brunellononess	TGGCGGAACTCAAGACACGC	GTGGCGGAACTCAAGACACGC
GGG	GTGAGCTCGACAAGTTTCAGTATCTTGTGGAAAGGACGAAACACCGTGGTGGATTAGGCTAGCAGGTTTAAGAGCTATGCTGGAAACAGCATAGCAAGTTTAAATAAGGCTAGTCCGTTATCAACTTGAGTGACGGGCAAATCACTAAC	antisense	EXO5	brunellononess	GTGGTGGATTAGGCTAGCAG	GTGGTGGATTAGGCTAGCAG
TGG	GTGAGCTCGACAAGTTTCAGTATCTTGTGGAAAGGACGAAACACCGCATATATTCTAGAACCACAGTTTAAGAGCTATGCTGGAAACAGCATAGCAAGTTTAAATAAGGCTAGTCCGTTATCAACTTGAGTGACGGGCAAATCACTAAC	sense	EXOC1	brunellononess	GCATATATTCTAGAACCACA	GCATATATTCTAGAACCACA
GGG	GTGAGCTCGACAAGTTTCAGTATCTTGTGGAAAGGACGAAACACCGCATGTTTCCCATATCCAACAGTTTAAGAGCTATGCTGGAAACAGCATAGCAAGTTTAAATAAGGCTAGTCCGTTATCAACTTGAGTGACGGGCAAATCACTAAC	antisense	EXOC1	brunellononess	CATGTTTCCCATATCCAACA	GCATGTTTCCCATATCCAACA
GGG	GTGAGCTCGACAAGTTTCAGTATCTTGTGGAAAGGACGAAACACCGTCCGCGGGTAAGCTTCACCAGTTTAAGAGCTATGCTGGAAACAGCATAGCAAGTTTAAATAAGGCTAGTCCGTTATCAACTTGAGTGACGGGCAAATCACTAAC	antisense	EXOC2	brunellononess	TCCGCGGGTAAGCTTCACCA	GTCCGCGGGTAAGCTTCACCA
TGG	GTGAGCTCGACAAGTTTCAGTATCTTGTGGAAAGGACGAAACACCGATACAAAACTCCCCACAGGGGTTTAAGAGCTATGCTGGAAACAGCATAGCAAGTTTAAATAAGGCTAGTCCGTTATCAACTTGAGTGACGGGCAAATCACTAAC	sense	EXOC2	brunellononess	ATACAAAACTCCCCACAGGG	GATACAAAACTCCCCACAGGG
TGG	GTGAGCTCGACAAGTTTCAGTATCTTGTGGAAAGGACGAAACACCGCTGCCCGCCACAGTACAACGGTTTAAGAGCTATGCTGGAAACAGCATAGCAAGTTTAAATAAGGCTAGTCCGTTATCAACTTGAGTGACGGGCAAATCACTAAC	sense	EXOC3L1	brunellononess	CTGCCCGCCACAGTACAACG	GCTGCCCGCCACAGTACAACG
GGG	GTGAGCTCGACAAGTTTCAGTATCTTGTGGAAAGGACGAAACACCGCAGCTGCGAGAGGATACGTGTTTAAGAGCTATGCTGGAAACAGCATAGCAAGTTTAAATAAGGCTAGTCCGTTATCAACTTGAGTGACGGGCAAATCACTAAC	sense	EXOC3L1	brunellononess	GCAGCTGCGAGAGGATACGT	GCAGCTGCGAGAGGATACGT
TGG	GTGAGCTCGACAAGTTTCAGTATCTTGTGGAAAGGACGAAACACCGCAGGTTGGCCACGACACGGGTTTAAGAGCTATGCTGGAAACAGCATAGCAAGTTTAAATAAGGCTAGTCCGTTATCAACTTGAGTGACGGGCAAATCACTAAC	antisense	EXOC3L2	brunellononess	GCAGGTTGGCCACGACACGG	GCAGGTTGGCCACGACACGG
CGG	GTGAGCTCGACAAGTTTCAGTATCTTGTGGAAAGGACGAAACACCGACCATCGCCCTGGTCAACTGGTTTAAGAGCTATGCTGGAAACAGCATAGCAAGTTTAAATAAGGCTAGTCCGTTATCAACTTGAGTGACGGGCAAATCACTAAC	sense	EXOC3L2	brunellononess	ACCATCGCCCTGGTCAACTG	GACCATCGCCCTGGTCAACTG
CGG	GTGAGCTCGACAAGTTTCAGTATCTTGTGGAAAGGACGAAACACCGTGGTAGCCGAGCTACACCGGGTTTAAGAGCTATGCTGGAAACAGCATAGCAAGTTTAAATAAGGCTAGTCCGTTATCAACTTGAGTGACGGGCAAATCACTAAC	sense	EXOC3L2	brunellononess	TGGTAGCCGAGCTACACCGG	GTGGTAGCCGAGCTACACCGG
CGG	GTGAGCTCGACAAGTTTCAGTATCTTGTGGAAAGGACGAAACACCGTTGCCGTTCAGTAATGAGGTGTTTAAGAGCTATGCTGGAAACAGCATAGCAAGTTTAAATAAGGCTAGTCCGTTATCAACTTGAGTGACGGGCAAATCACTAAC	antisense	EXOC3L4	brunellononess	TTGCCGTTCAGTAATGAGGT	GTTGCCGTTCAGTAATGAGGT
CGG	GTGAGCTCGACAAGTTTCAGTATCTTGTGGAAAGGACGAAACACCGATATGGACGTCCATGGACAGGTTTAAGAGCTATGCTGGAAACAGCATAGCAAGTTTAAATAAGGCTAGTCCGTTATCAACTTGAGTGACGGGCAAATCACTAAC	antisense	EXOC3L4	brunellononess	ATATGGACGTCCATGGACAG	GATATGGACGTCCATGGACAG
CGG	GTGAGCTCGACAAGTTTCAGTATCTTGTGGAAAGGACGAAACACCGAGAGAAGGGAGCTCTATAGTGTTTAAGAGCTATGCTGGAAACAGCATAGCAAGTTTAAATAAGGCTAGTCCGTTATCAACTTGAGTGACGGGCAAATCACTAAC	sense	EXOC4	brunellononess	AGAGAAGGGAGCTCTATAGT	GAGAGAAGGGAGCTCTATAGT
CGG	GTGAGCTCGACAAGTTTCAGTATCTTGTGGAAAGGACGAAACACCGTTCTCATAGATGAACTACACGTTTAAGAGCTATGCTGGAAACAGCATAGCAAGTTTAAATAAGGCTAGTCCGTTATCAACTTGAGTGACGGGCAAATCACTAAC	sense	EXOC4	brunellononess	TTCTCATAGATGAACTACAC	GTTCTCATAGATGAACTACAC
GGG	GTGAGCTCGACAAGTTTCAGTATCTTGTGGAAAGGACGAAACACCGAATGAGGATACCCATAAACAGTTTAAGAGCTATGCTGGAAACAGCATAGCAAGTTTAAATAAGGCTAGTCCGTTATCAACTTGAGTGACGGGCAAATCACTAAC	antisense	EXOC4	brunellononess	AATGAGGATACCCATAAACA	GAATGAGGATACCCATAAACA
AGG	GTGAGCTCGACAAGTTTCAGTATCTTGTGGAAAGGACGAAACACCGTTATATAAAGCAGTGCCAGGGTTTAAGAGCTATGCTGGAAACAGCATAGCAAGTTTAAATAAGGCTAGTCCGTTATCAACTTGAGTGACGGGCAAATCACTAAC	sense	EXOC5	brunellononess	TTATATAAAGCAGTGCCAGG	GTTATATAAAGCAGTGCCAGG
GGG	GTGAGCTCGACAAGTTTCAGTATCTTGTGGAAAGGACGAAACACCGCCAAGTATCGATACTCATGGTTTAAGAGCTATGCTGGAAACAGCATAGCAAGTTTAAATAAGGCTAGTCCGTTATCAACTTGAGTGACGGGCAAATCACTAAC	sense	EXOC5	brunellononess	GCCAAGTATCGATACTCATG	GCCAAGTATCGATACTCATG
AGG	GTGAGCTCGACAAGTTTCAGTATCTTGTGGAAAGGACGAAACACCGTTGTATCCGTAATCATGACAGTTTAAGAGCTATGCTGGAAACAGCATAGCAAGTTTAAATAAGGCTAGTCCGTTATCAACTTGAGTGACGGGCAAATCACTAAC	sense	EXOC6	brunellononess	TTGTATCCGTAATCATGACA	GTTGTATCCGTAATCATGACA
GGG	GTGAGCTCGACAAGTTTCAGTATCTTGTGGAAAGGACGAAACACCGATACTTACCATATTCGACTGGTTTAAGAGCTATGCTGGAAACAGCATAGCAAGTTTAAATAAGGCTAGTCCGTTATCAACTTGAGTGACGGGCAAATCACTAAC	antisense	EXOC6	brunellononess	ATACTTACCATATTCGACTG	GATACTTACCATATTCGACTG
AGG	GTGAGCTCGACAAGTTTCAGTATCTTGTGGAAAGGACGAAACACCGAAACCGGTATTGACTAACCCGTTTAAGAGCTATGCTGGAAACAGCATAGCAAGTTTAAATAAGGCTAGTCCGTTATCAACTTGAGTGACGGGCAAATCACTAAC	antisense	EXOC6	brunellononess	AAACCGGTATTGACTAACCC	GAAACCGGTATTGACTAACCC
TGG	GTGAGCTCGACAAGTTTCAGTATCTTGTGGAAAGGACGAAACACCGTGGGCTTCTTACATACCGAGGTTTAAGAGCTATGCTGGAAACAGCATAGCAAGTTTAAATAAGGCTAGTCCGTTATCAACTTGAGTGACGGGCAAATCACTAAC	antisense	EXOC6B	brunellononess	TGGGCTTCTTACATACCGAG	GTGGGCTTCTTACATACCGAG
AGG	GTGAGCTCGACAAGTTTCAGTATCTTGTGGAAAGGACGAAACACCGAAGCCACTATCGATTCTGCAGTTTAAGAGCTATGCTGGAAACAGCATAGCAAGTTTAAATAAGGCTAGTCCGTTATCAACTTGAGTGACGGGCAAATCACTAAC	sense	EXOC6B	brunellononess	AAGCCACTATCGATTCTGCA	GAAGCCACTATCGATTCTGCA
TGG	GTGAGCTCGACAAGTTTCAGTATCTTGTGGAAAGGACGAAACACCGCAGCCCGGAACTCAACAAAGGTTTAAGAGCTATGCTGGAAACAGCATAGCAAGTTTAAATAAGGCTAGTCCGTTATCAACTTGAGTGACGGGCAAATCACTAAC	sense	EXOC7	brunellononess	CAGCCCGGAACTCAACAAAG	GCAGCCCGGAACTCAACAAAG
CGG	GTGAGCTCGACAAGTTTCAGTATCTTGTGGAAAGGACGAAACACCGTGTGCGACACGACTTCTCCAGTTTAAGAGCTATGCTGGAAACAGCATAGCAAGTTTAAATAAGGCTAGTCCGTTATCAACTTGAGTGACGGGCAAATCACTAAC	sense	EXOC7	brunellononess	TGTGCGACACGACTTCTCCA	GTGTGCGACACGACTTCTCCA
CGG	GTGAGCTCGACAAGTTTCAGTATCTTGTGGAAAGGACGAAACACCGCTACCGGCAGTTCATAGAGAGTTTAAGAGCTATGCTGGAAACAGCATAGCAAGTTTAAATAAGGCTAGTCCGTTATCAACTTGAGTGACGGGCAAATCACTAAC	sense	EXOC8	brunelloess	CTACCGGCAGTTCATAGAGA	GCTACCGGCAGTTCATAGAGA
TGG	GTGAGCTCGACAAGTTTCAGTATCTTGTGGAAAGGACGAAACACCGAAGATTATGTTGGAAGTGGGGTTTAAGAGCTATGCTGGAAACAGCATAGCAAGTTTAAATAAGGCTAGTCCGTTATCAACTTGAGTGACGGGCAAATCACTAAC	sense	EXOG	brunellononess	AAGATTATGTTGGAAGTGGG	GAAGATTATGTTGGAAGTGGG
CGG	GTGAGCTCGACAAGTTTCAGTATCTTGTGGAAAGGACGAAACACCGTGTCTTATGATCAGGCAAAGGTTTAAGAGCTATGCTGGAAACAGCATAGCAAGTTTAAATAAGGCTAGTCCGTTATCAACTTGAGTGACGGGCAAATCACTAAC	sense	EXOG	brunellononess	TGTCTTATGATCAGGCAAAG	GTGTCTTATGATCAGGCAAAG
TGG	GTGAGCTCGACAAGTTTCAGTATCTTGTGGAAAGGACGAAACACCGGTGATTGGCGAGGACAACGGTTTAAGAGCTATGCTGGAAACAGCATAGCAAGTTTAAATAAGGCTAGTCCGTTATCAACTTGAGTGACGGGCAAATCACTAAC	sense	EXOG	brunellononess	GGTGATTGGCGAGGACAACG	GGTGATTGGCGAGGACAACG
TGG	GTGAGCTCGACAAGTTTCAGTATCTTGTGGAAAGGACGAAACACCGCGACGAAAAGATGTAGCCGGTTTAAGAGCTATGCTGGAAACAGCATAGCAAGTTTAAATAAGGCTAGTCCGTTATCAACTTGAGTGACGGGCAAATCACTAAC	antisense	EXOSC1	brunelloess	GCGACGAAAAGATGTAGCCG	GCGACGAAAAGATGTAGCCG
GGG	GTGAGCTCGACAAGTTTCAGTATCTTGTGGAAAGGACGAAACACCGAAGTACACATCCTGTATGTGGTTTAAGAGCTATGCTGGAAACAGCATAGCAAGTTTAAATAAGGCTAGTCCGTTATCAACTTGAGTGACGGGCAAATCACTAAC	sense	EXOSC1	brunelloess	AAGTACACATCCTGTATGTG	GAAGTACACATCCTGTATGTG
AGG	GTGAGCTCGACAAGTTTCAGTATCTTGTGGAAAGGACGAAACACCGTCGTCCATGAACCTTCCTGGGTTTAAGAGCTATGCTGGAAACAGCATAGCAAGTTTAAATAAGGCTAGTCCGTTATCAACTTGAGTGACGGGCAAATCACTAAC	sense	EXOSC2	brunelloess	TCGTCCATGAACCTTCCTGG	GTCGTCCATGAACCTTCCTGG
TGG	GTGAGCTCGACAAGTTTCAGTATCTTGTGGAAAGGACGAAACACCGACGCACAGTACTAGGTCAGGGTTTAAGAGCTATGCTGGAAACAGCATAGCAAGTTTAAATAAGGCTAGTCCGTTATCAACTTGAGTGACGGGCAAATCACTAAC	sense	EXOSC3	brunelloess	ACGCACAGTACTAGGTCAGG	GACGCACAGTACTAGGTCAGG
GGG	GTGAGCTCGACAAGTTTCAGTATCTTGTGGAAAGGACGAAACACCGACTATATTGACAGTTCACTAGTTTAAGAGCTATGCTGGAAACAGCATAGCAAGTTTAAATAAGGCTAGTCCGTTATCAACTTGAGTGACGGGCAAATCACTAAC	antisense	EXOSC4	brunelloess	ACTATATTGACAGTTCACTA	GACTATATTGACAGTTCACTA
GGG	GTGAGCTCGACAAGTTTCAGTATCTTGTGGAAAGGACGAAACACCGTGGGAGTGAAAGCAGAAATGGTTTAAGAGCTATGCTGGAAACAGCATAGCAAGTTTAAATAAGGCTAGTCCGTTATCAACTTGAGTGACGGGCAAATCACTAAC	sense	EXOSC7	brunelloess	TGGGAGTGAAAGCAGAAATG	GTGGGAGTGAAAGCAGAAATG
CGG	GTGAGCTCGACAAGTTTCAGTATCTTGTGGAAAGGACGAAACACCGAGAACCACAACTGTCAACATGTTTAAGAGCTATGCTGGAAACAGCATAGCAAGTTTAAATAAGGCTAGTCCGTTATCAACTTGAGTGACGGGCAAATCACTAAC	sense	EXOSC8	brunelloess	AGAACCACAACTGTCAACAT	GAGAACCACAACTGTCAACAT
AGG	GTGAGCTCGACAAGTTTCAGTATCTTGTGGAAAGGACGAAACACCGAGAGTGGGTTTATACCACCAGTTTAAGAGCTATGCTGGAAACAGCATAGCAAGTTTAAATAAGGCTAGTCCGTTATCAACTTGAGTGACGGGCAAATCACTAAC	sense	EXPH5	brunellononess	AGAGTGGGTTTATACCACCA	GAGAGTGGGTTTATACCACCA
AGG	GTGAGCTCGACAAGTTTCAGTATCTTGTGGAAAGGACGAAACACCGCAGATCTAAAGAATCACACGGTTTAAGAGCTATGCTGGAAACAGCATAGCAAGTTTAAATAAGGCTAGTCCGTTATCAACTTGAGTGACGGGCAAATCACTAAC	antisense	EXPH5	brunellononess	CAGATCTAAAGAATCACACG	GCAGATCTAAAGAATCACACG
GGG	GTGAGCTCGACAAGTTTCAGTATCTTGTGGAAAGGACGAAACACCGGATGATCCTTAGAAAAGAGGTTTAAGAGCTATGCTGGAAACAGCATAGCAAGTTTAAATAAGGCTAGTCCGTTATCAACTTGAGTGACGGGCAAATCACTAAC	antisense	EXT1	brunellononess	GGATGATCCTTAGAAAAGAG	GGATGATCCTTAGAAAAGAG
CGG	GTGAGCTCGACAAGTTTCAGTATCTTGTGGAAAGGACGAAACACCGAAGTTACCAAAACATTCTAGGTTTAAGAGCTATGCTGGAAACAGCATAGCAAGTTTAAATAAGGCTAGTCCGTTATCAACTTGAGTGACGGGCAAATCACTAAC	sense	EXT1	brunellononess	AAGTTACCAAAACATTCTAG	GAAGTTACCAAAACATTCTAG
AGG	GTGAGCTCGACAAGTTTCAGTATCTTGTGGAAAGGACGAAACACCGATATCACGTCCATAACGGGGGTTTAAGAGCTATGCTGGAAACAGCATAGCAAGTTTAAATAAGGCTAGTCCGTTATCAACTTGAGTGACGGGCAAATCACTAAC	sense	EXT1	brunellononess	ATATCACGTCCATAACGGGG	GATATCACGTCCATAACGGGG
AGG	GTGAGCTCGACAAGTTTCAGTATCTTGTGGAAAGGACGAAACACCGTCTACGTGGACTTACCGGCAGTTTAAGAGCTATGCTGGAAACAGCATAGCAAGTTTAAATAAGGCTAGTCCGTTATCAACTTGAGTGACGGGCAAATCACTAAC	sense	EXT2	brunellononess	TCTACGTGGACTTACCGGCA	GTCTACGTGGACTTACCGGCA
GGG	GTGAGCTCGACAAGTTTCAGTATCTTGTGGAAAGGACGAAACACCGTGGTTAAGCACATCGATGGAGTTTAAGAGCTATGCTGGAAACAGCATAGCAAGTTTAAATAAGGCTAGTCCGTTATCAACTTGAGTGACGGGCAAATCACTAAC	antisense	EXT2	brunellononess	TGGTTAAGCACATCGATGGA	GTGGTTAAGCACATCGATGGA
AGG	GTGAGCTCGACAAGTTTCAGTATCTTGTGGAAAGGACGAAACACCGCAGCTACCAGTAATAATACGGTTTAAGAGCTATGCTGGAAACAGCATAGCAAGTTTAAATAAGGCTAGTCCGTTATCAACTTGAGTGACGGGCAAATCACTAAC	antisense	EXTL2	brunellononess	CAGCTACCAGTAATAATACG	GCAGCTACCAGTAATAATACG
GGG	GTGAGCTCGACAAGTTTCAGTATCTTGTGGAAAGGACGAAACACCGCGTAGGGAAATAAAATCCCAGTTTAAGAGCTATGCTGGAAACAGCATAGCAAGTTTAAATAAGGCTAGTCCGTTATCAACTTGAGTGACGGGCAAATCACTAAC	sense	EXTL2	brunellononess	CGTAGGGAAATAAAATCCCA	GCGTAGGGAAATAAAATCCCA
GGG	GTGAGCTCGACAAGTTTCAGTATCTTGTGGAAAGGACGAAACACCGAACCAAGCGAGGGTCCCCGGGTTTAAGAGCTATGCTGGAAACAGCATAGCAAGTTTAAATAAGGCTAGTCCGTTATCAACTTGAGTGACGGGCAAATCACTAAC	antisense	EXTL3	brunellononess	AACCAAGCGAGGGTCCCCGG	GAACCAAGCGAGGGTCCCCGG
AGG	GTGAGCTCGACAAGTTTCAGTATCTTGTGGAAAGGACGAAACACCGAAATGAACCTCGGTAACACGGTTTAAGAGCTATGCTGGAAACAGCATAGCAAGTTTAAATAAGGCTAGTCCGTTATCAACTTGAGTGACGGGCAAATCACTAAC	antisense	EXTL3	brunellononess	AAATGAACCTCGGTAACACG	GAAATGAACCTCGGTAACACG
CGG	GTGAGCTCGACAAGTTTCAGTATCTTGTGGAAAGGACGAAACACCGAAATTGTTTAAAGACCCGTGTTTAAGAGCTATGCTGGAAACAGCATAGCAAGTTTAAATAAGGCTAGTCCGTTATCAACTTGAGTGACGGGCAAATCACTAAC	antisense	EYA1	brunellononess	GAAATTGTTTAAAGACCCGT	GAAATTGTTTAAAGACCCGT
AGG	GTGAGCTCGACAAGTTTCAGTATCTTGTGGAAAGGACGAAACACCGCCTACGCCAACAGATATGGGGTTTAAGAGCTATGCTGGAAACAGCATAGCAAGTTTAAATAAGGCTAGTCCGTTATCAACTTGAGTGACGGGCAAATCACTAAC	sense	EYA1	brunellononess	CCTACGCCAACAGATATGGG	GCCTACGCCAACAGATATGGG
GGG	GTGAGCTCGACAAGTTTCAGTATCTTGTGGAAAGGACGAAACACCGAGGATGAGCCGTAATACTGGGTTTAAGAGCTATGCTGGAAACAGCATAGCAAGTTTAAATAAGGCTAGTCCGTTATCAACTTGAGTGACGGGCAAATCACTAAC	antisense	EYA2	brunellononess	AGGATGAGCCGTAATACTGG	GAGGATGAGCCGTAATACTGG
AGG	GTGAGCTCGACAAGTTTCAGTATCTTGTGGAAAGGACGAAACACCGATTTGCATCCAGATACGGGAGTTTAAGAGCTATGCTGGAAACAGCATAGCAAGTTTAAATAAGGCTAGTCCGTTATCAACTTGAGTGACGGGCAAATCACTAAC	sense	EYA2	brunellononess	ATTTGCATCCAGATACGGGA	GATTTGCATCCAGATACGGGA
AGG	GTGAGCTCGACAAGTTTCAGTATCTTGTGGAAAGGACGAAACACCGACACTGACCGTGCATCTGGTGTTTAAGAGCTATGCTGGAAACAGCATAGCAAGTTTAAATAAGGCTAGTCCGTTATCAACTTGAGTGACGGGCAAATCACTAAC	antisense	EYA2	brunellononess	ACACTGACCGTGCATCTGGT	GACACTGACCGTGCATCTGGT
GGG	GTGAGCTCGACAAGTTTCAGTATCTTGTGGAAAGGACGAAACACCGTATAATCATTGGATGAGCGAGTTTAAGAGCTATGCTGGAAACAGCATAGCAAGTTTAAATAAGGCTAGTCCGTTATCAACTTGAGTGACGGGCAAATCACTAAC	antisense	EYA3	brunellononess	TATAATCATTGGATGAGCGA	GTATAATCATTGGATGAGCGA
GGG	GTGAGCTCGACAAGTTTCAGTATCTTGTGGAAAGGACGAAACACCGAACATGACTAGCAAGAACCGGTTTAAGAGCTATGCTGGAAACAGCATAGCAAGTTTAAATAAGGCTAGTCCGTTATCAACTTGAGTGACGGGCAAATCACTAAC	sense	EYA3	brunellononess	AACATGACTAGCAAGAACCG	GAACATGACTAGCAAGAACCG
TGG	GTGAGCTCGACAAGTTTCAGTATCTTGTGGAAAGGACGAAACACCGACTCAGTCCCCATTACAGAGGTTTAAGAGCTATGCTGGAAACAGCATAGCAAGTTTAAATAAGGCTAGTCCGTTATCAACTTGAGTGACGGGCAAATCACTAAC	sense	EYA4	brunellononess	ACTCAGTCCCCATTACAGAG	GACTCAGTCCCCATTACAGAG
AGG	GTGAGCTCGACAAGTTTCAGTATCTTGTGGAAAGGACGAAACACCGTTATGCACAGAAGTATGGCAGTTTAAGAGCTATGCTGGAAACAGCATAGCAAGTTTAAATAAGGCTAGTCCGTTATCAACTTGAGTGACGGGCAAATCACTAAC	sense	EYA4	brunellononess	TTATGCACAGAAGTATGGCA	GTTATGCACAGAAGTATGGCA
GGG	GTGAGCTCGACAAGTTTCAGTATCTTGTGGAAAGGACGAAACACCGAAAAATGGGAGACATCGAGGTTTAAGAGCTATGCTGGAAACAGCATAGCAAGTTTAAATAAGGCTAGTCCGTTATCAACTTGAGTGACGGGCAAATCACTAAC	antisense	EYS	brunellononess	GAAAAATGGGAGACATCGAG	GAAAAATGGGAGACATCGAG
GGG	GTGAGCTCGACAAGTTTCAGTATCTTGTGGAAAGGACGAAACACCGACAGACATACAAATTGTCCAGTTTAAGAGCTATGCTGGAAACAGCATAGCAAGTTTAAATAAGGCTAGTCCGTTATCAACTTGAGTGACGGGCAAATCACTAAC	antisense	EYS	brunellononess	ACAGACATACAAATTGTCCA	GACAGACATACAAATTGTCCA
AGG	GTGAGCTCGACAAGTTTCAGTATCTTGTGGAAAGGACGAAACACCGACCATTCTCAGGGAACATTGGTTTAAGAGCTATGCTGGAAACAGCATAGCAAGTTTAAATAAGGCTAGTCCGTTATCAACTTGAGTGACGGGCAAATCACTAAC	antisense	EZH1	brunellononess	ACCATTCTCAGGGAACATTG	GACCATTCTCAGGGAACATTG
TGG	GTGAGCTCGACAAGTTTCAGTATCTTGTGGAAAGGACGAAACACCGAGCGCCGGCAAAAAAGTGTGGTTTAAGAGCTATGCTGGAAACAGCATAGCAAGTTTAAATAAGGCTAGTCCGTTATCAACTTGAGTGACGGGCAAATCACTAAC	antisense	EZH1	brunellononess	AGCGCCGGCAAAAAAGTGTG	GAGCGCCGGCAAAAAAGTGTG
TGG	GTGAGCTCGACAAGTTTCAGTATCTTGTGGAAAGGACGAAACACCGTGCGGCGCATATACAACTCAGTTTAAGAGCTATGCTGGAAACAGCATAGCAAGTTTAAATAAGGCTAGTCCGTTATCAACTTGAGTGACGGGCAAATCACTAAC	antisense	EZR	brunelloess	TGCGGCGCATATACAACTCA	GTGCGGCGCATATACAACTCA
GGG	GTGAGCTCGACAAGTTTCAGTATCTTGTGGAAAGGACGAAACACCGCAAACTTACCAGGGACCAGTGTTTAAGAGCTATGCTGGAAACAGCATAGCAAGTTTAAATAAGGCTAGTCCGTTATCAACTTGAGTGACGGGCAAATCACTAAC	sense	EZR	brunelloess	CAAACTTACCAGGGACCAGT	GCAAACTTACCAGGGACCAGT
TGG	GTGAGCTCGACAAGTTTCAGTATCTTGTGGAAAGGACGAAACACCGCCACAGAGTTCTGTTCCTCGGTTTAAGAGCTATGCTGGAAACAGCATAGCAAGTTTAAATAAGGCTAGTCCGTTATCAACTTGAGTGACGGGCAAATCACTAAC	antisense	F10	brunellononess	CCACAGAGTTCTGTTCCTCG	GCCACAGAGTTCTGTTCCTCG
AGG	GTGAGCTCGACAAGTTTCAGTATCTTGTGGAAAGGACGAAACACCGCTCATCAATGAGGAAAACGGTTTAAGAGCTATGCTGGAAACAGCATAGCAAGTTTAAATAAGGCTAGTCCGTTATCAACTTGAGTGACGGGCAAATCACTAAC	sense	F10	brunellononess	GCTCATCAATGAGGAAAACG	GCTCATCAATGAGGAAAACG
GGG	GTGAGCTCGACAAGTTTCAGTATCTTGTGGAAAGGACGAAACACCGCAAATGTAAAGACGGCCTCGGTTTAAGAGCTATGCTGGAAACAGCATAGCAAGTTTAAATAAGGCTAGTCCGTTATCAACTTGAGTGACGGGCAAATCACTAAC	sense	F10	brunellononess	CAAATGTAAAGACGGCCTCG	GCAAATGTAAAGACGGCCTCG
GGG	GTGAGCTCGACAAGTTTCAGTATCTTGTGGAAAGGACGAAACACCGTATGTGGACCTAGACATGAAGTTTAAGAGCTATGCTGGAAACAGCATAGCAAGTTTAAATAAGGCTAGTCCGTTATCAACTTGAGTGACGGGCAAATCACTAAC	sense	F11	brunellononess	TATGTGGACCTAGACATGAA	GTATGTGGACCTAGACATGAA
GGG	GTGAGCTCGACAAGTTTCAGTATCTTGTGGAAAGGACGAAACACCGAAGGTAAAAAACAAGCAACCGTTTAAGAGCTATGCTGGAAACAGCATAGCAAGTTTAAATAAGGCTAGTCCGTTATCAACTTGAGTGACGGGCAAATCACTAAC	antisense	F11	brunellononess	AAGGTAAAAAACAAGCAACC	GAAGGTAAAAAACAAGCAACC
GGG	GTGAGCTCGACAAGTTTCAGTATCTTGTGGAAAGGACGAAACACCGTCAAACTTCCACTCCACACGGTTTAAGAGCTATGCTGGAAACAGCATAGCAAGTTTAAATAAGGCTAGTCCGTTATCAACTTGAGTGACGGGCAAATCACTAAC	antisense	F11R	brunellononess	TCAAACTTCCACTCCACACG	GTCAAACTTCCACTCCACACG
GGG	GTGAGCTCGACAAGTTTCAGTATCTTGTGGAAAGGACGAAACACCGGAAGGCGGCAACAGCTATGGTTTAAGAGCTATGCTGGAAACAGCATAGCAAGTTTAAATAAGGCTAGTCCGTTATCAACTTGAGTGACGGGCAAATCACTAAC	sense	F11R	brunellononess	GGAAGGCGGCAACAGCTATG	GGAAGGCGGCAACAGCTATG
CGG	GTGAGCTCGACAAGTTTCAGTATCTTGTGGAAAGGACGAAACACCGTCATCGAAGACAGACTCTTGGTTTAAGAGCTATGCTGGAAACAGCATAGCAAGTTTAAATAAGGCTAGTCCGTTATCAACTTGAGTGACGGGCAAATCACTAAC	antisense	F12	brunellononess	TCATCGAAGACAGACTCTTG	GTCATCGAAGACAGACTCTTG
GGG	GTGAGCTCGACAAGTTTCAGTATCTTGTGGAAAGGACGAAACACCGATGAAGCCTAGGGGACACCGGTTTAAGAGCTATGCTGGAAACAGCATAGCAAGTTTAAATAAGGCTAGTCCGTTATCAACTTGAGTGACGGGCAAATCACTAAC	antisense	F12	brunellononess	ATGAAGCCTAGGGGACACCG	GATGAAGCCTAGGGGACACCG
GGG	GTGAGCTCGACAAGTTTCAGTATCTTGTGGAAAGGACGAAACACCGTACCACAAATGTACCCACAAGTTTAAGAGCTATGCTGGAAACAGCATAGCAAGTTTAAATAAGGCTAGTCCGTTATCAACTTGAGTGACGGGCAAATCACTAAC	sense	F12	brunellononess	TACCACAAATGTACCCACAA	GTACCACAAATGTACCCACAA
AGG	GTGAGCTCGACAAGTTTCAGTATCTTGTGGAAAGGACGAAACACCGTATTGTCCCAGGATCCAACGGTTTAAGAGCTATGCTGGAAACAGCATAGCAAGTTTAAATAAGGCTAGTCCGTTATCAACTTGAGTGACGGGCAAATCACTAAC	antisense	F13A1	brunellononess	TATTGTCCCAGGATCCAACG	GTATTGTCCCAGGATCCAACG
CGG	GTGAGCTCGACAAGTTTCAGTATCTTGTGGAAAGGACGAAACACCGTGAGAGAGGACAGGTCTGTGGTTTAAGAGCTATGCTGGAAACAGCATAGCAAGTTTAAATAAGGCTAGTCCGTTATCAACTTGAGTGACGGGCAAATCACTAAC	sense	F13A1	brunellononess	TGAGAGAGGACAGGTCTGTG	GTGAGAGAGGACAGGTCTGTG
AGG	GTGAGCTCGACAAGTTTCAGTATCTTGTGGAAAGGACGAAACACCGATTGCATCTATATTCCACTGGTTTAAGAGCTATGCTGGAAACAGCATAGCAAGTTTAAATAAGGCTAGTCCGTTATCAACTTGAGTGACGGGCAAATCACTAAC	antisense	F13B	brunellononess	ATTGCATCTATATTCCACTG	GATTGCATCTATATTCCACTG
AGG	GTGAGCTCGACAAGTTTCAGTATCTTGTGGAAAGGACGAAACACCGGTCTGGGTACGAACTACCGGTTTAAGAGCTATGCTGGAAACAGCATAGCAAGTTTAAATAAGGCTAGTCCGTTATCAACTTGAGTGACGGGCAAATCACTAAC	sense	F2	brunelloess	GGTCTGGGTACGAACTACCG	GGTCTGGGTACGAACTACCG
AGG	GTGAGCTCGACAAGTTTCAGTATCTTGTGGAAAGGACGAAACACCGCAGCTCACCACAATAGTTGGTTTAAGAGCTATGCTGGAAACAGCATAGCAAGTTTAAATAAGGCTAGTCCGTTATCAACTTGAGTGACGGGCAAATCACTAAC	antisense	F2	brunelloess	GCAGCTCACCACAATAGTTG	GCAGCTCACCACAATAGTTG
AGG	GTGAGCTCGACAAGTTTCAGTATCTTGTGGAAAGGACGAAACACCGTGGCCATGATGTTTAGTGGGGTTTAAGAGCTATGCTGGAAACAGCATAGCAAGTTTAAATAAGGCTAGTCCGTTATCAACTTGAGTGACGGGCAAATCACTAAC	antisense	F2R	brunellononess	TGGCCATGATGTTTAGTGGG	GTGGCCATGATGTTTAGTGGG
AGG	GTGAGCTCGACAAGTTTCAGTATCTTGTGGAAAGGACGAAACACCGGAGCTGGTCAAATATCCGGGTTTAAGAGCTATGCTGGAAACAGCATAGCAAGTTTAAATAAGGCTAGTCCGTTATCAACTTGAGTGACGGGCAAATCACTAAC	antisense	F2R	brunellononess	GGAGCTGGTCAAATATCCGG	GGAGCTGGTCAAATATCCGG
GGG	GTGAGCTCGACAAGTTTCAGTATCTTGTGGAAAGGACGAAACACCGTGTGATAGGCAATCTTCAAGGTTTAAGAGCTATGCTGGAAACAGCATAGCAAGTTTAAATAAGGCTAGTCCGTTATCAACTTGAGTGACGGGCAAATCACTAAC	antisense	F2RL1	brunellononess	TGTGATAGGCAATCTTCAAG	GTGTGATAGGCAATCTTCAAG
AGG	GTGAGCTCGACAAGTTTCAGTATCTTGTGGAAAGGACGAAACACCGCCCAATACCTCTGCACACTGGTTTAAGAGCTATGCTGGAAACAGCATAGCAAGTTTAAATAAGGCTAGTCCGTTATCAACTTGAGTGACGGGCAAATCACTAAC	antisense	F2RL1	brunellononess	CCCAATACCTCTGCACACTG	GCCCAATACCTCTGCACACTG
GGG	GTGAGCTCGACAAGTTTCAGTATCTTGTGGAAAGGACGAAACACCGGTAACATGTGGACTGGTGTGTTTAAGAGCTATGCTGGAAACAGCATAGCAAGTTTAAATAAGGCTAGTCCGTTATCAACTTGAGTGACGGGCAAATCACTAAC	sense	F2RL2	brunellononess	GGTAACATGTGGACTGGTGT	GGTAACATGTGGACTGGTGT
TGG	GTGAGCTCGACAAGTTTCAGTATCTTGTGGAAAGGACGAAACACCGTAGGTGAAAGGATGGACGAGTTTAAGAGCTATGCTGGAAACAGCATAGCAAGTTTAAATAAGGCTAGTCCGTTATCAACTTGAGTGACGGGCAAATCACTAAC	antisense	F2RL2	brunellononess	GTAGGTGAAAGGATGGACGA	GTAGGTGAAAGGATGGACGA
GGG	GTGAGCTCGACAAGTTTCAGTATCTTGTGGAAAGGACGAAACACCGATGTGAAAAATGCTACCATGGTTTAAGAGCTATGCTGGAAACAGCATAGCAAGTTTAAATAAGGCTAGTCCGTTATCAACTTGAGTGACGGGCAAATCACTAAC	sense	F2RL2	brunellononess	ATGTGAAAAATGCTACCATG	GATGTGAAAAATGCTACCATG
CGG	GTGAGCTCGACAAGTTTCAGTATCTTGTGGAAAGGACGAAACACCGATACATGTGACCATAGAGTGGTTTAAGAGCTATGCTGGAAACAGCATAGCAAGTTTAAATAAGGCTAGTCCGTTATCAACTTGAGTGACGGGCAAATCACTAAC	antisense	F2RL3	brunellononess	ATACATGTGACCATAGAGTG	GATACATGTGACCATAGAGTG
GGG	GTGAGCTCGACAAGTTTCAGTATCTTGTGGAAAGGACGAAACACCGCAGGTGGTAGGCGATCCGCGGTTTAAGAGCTATGCTGGAAACAGCATAGCAAGTTTAAATAAGGCTAGTCCGTTATCAACTTGAGTGACGGGCAAATCACTAAC	antisense	F2RL3	brunellononess	CAGGTGGTAGGCGATCCGCG	GCAGGTGGTAGGCGATCCGCG
TGG	GTGAGCTCGACAAGTTTCAGTATCTTGTGGAAAGGACGAAACACCGTAAAGGCACTACAAATACTGGTTTAAGAGCTATGCTGGAAACAGCATAGCAAGTTTAAATAAGGCTAGTCCGTTATCAACTTGAGTGACGGGCAAATCACTAAC	sense	F3	brunellononess	TAAAGGCACTACAAATACTG	GTAAAGGCACTACAAATACTG
GGG	GTGAGCTCGACAAGTTTCAGTATCTTGTGGAAAGGACGAAACACCGCAGGTAAGGTGTGAACTCTGGTTTAAGAGCTATGCTGGAAACAGCATAGCAAGTTTAAATAAGGCTAGTCCGTTATCAACTTGAGTGACGGGCAAATCACTAAC	antisense	F3	brunellononess	CAGGTAAGGTGTGAACTCTG	GCAGGTAAGGTGTGAACTCTG
TGG	GTGAGCTCGACAAGTTTCAGTATCTTGTGGAAAGGACGAAACACCGAAGACCATACTACAGTGACGGTTTAAGAGCTATGCTGGAAACAGCATAGCAAGTTTAAATAAGGCTAGTCCGTTATCAACTTGAGTGACGGGCAAATCACTAAC	sense	F5	brunellononess	AAGACCATACTACAGTGACG	GAAGACCATACTACAGTGACG
AGG	GTGAGCTCGACAAGTTTCAGTATCTTGTGGAAAGGACGAAACACCGGGAAAGATCTGTCTCACCAGTTTAAGAGCTATGCTGGAAACAGCATAGCAAGTTTAAATAAGGCTAGTCCGTTATCAACTTGAGTGACGGGCAAATCACTAAC	antisense	F5	brunellononess	GGGAAAGATCTGTCTCACCA	GGGAAAGATCTGTCTCACCA
GGG	GTGAGCTCGACAAGTTTCAGTATCTTGTGGAAAGGACGAAACACCGCAGTACTGCAGTGACCACACGTTTAAGAGCTATGCTGGAAACAGCATAGCAAGTTTAAATAAGGCTAGTCCGTTATCAACTTGAGTGACGGGCAAATCACTAAC	sense	F7	brunellononess	CAGTACTGCAGTGACCACAC	GCAGTACTGCAGTGACCACAC
CGG	GTGAGCTCGACAAGTTTCAGTATCTTGTGGAAAGGACGAAACACCGAACTGGAGGAACCTGATCGGTTTAAGAGCTATGCTGGAAACAGCATAGCAAGTTTAAATAAGGCTAGTCCGTTATCAACTTGAGTGACGGGCAAATCACTAAC	sense	F7	brunellononess	GAACTGGAGGAACCTGATCG	GAACTGGAGGAACCTGATCG
AGG	GTGAGCTCGACAAGTTTCAGTATCTTGTGGAAAGGACGAAACACCGATACTAGTAGGGCTCCAATGGTTTAAGAGCTATGCTGGAAACAGCATAGCAAGTTTAAATAAGGCTAGTCCGTTATCAACTTGAGTGACGGGCAAATCACTAAC	antisense	F8	brunellononess	ATACTAGTAGGGCTCCAATG	GATACTAGTAGGGCTCCAATG
GGG	GTGAGCTCGACAAGTTTCAGTATCTTGTGGAAAGGACGAAACACCGTAGACCTATATATCTGACCAGTTTAAGAGCTATGCTGGAAACAGCATAGCAAGTTTAAATAAGGCTAGTCCGTTATCAACTTGAGTGACGGGCAAATCACTAAC	sense	F8	brunellononess	TAGACCTATATATCTGACCA	GTAGACCTATATATCTGACCA
GGG	GTGAGCTCGACAAGTTTCAGTATCTTGTGGAAAGGACGAAACACCGACTTCCTACCAATCCGCTGAGTTTAAGAGCTATGCTGGAAACAGCATAGCAAGTTTAAATAAGGCTAGTCCGTTATCAACTTGAGTGACGGGCAAATCACTAAC	antisense	F8	brunellononess	ACTTCCTACCAATCCGCTGA	GACTTCCTACCAATCCGCTGA
GGG	GTGAGCTCGACAAGTTTCAGTATCTTGTGGAAAGGACGAAACACCGCATGCGCGTGAAGACCGCCAGTTTAAGAGCTATGCTGGAAACAGCATAGCAAGTTTAAATAAGGCTAGTCCGTTATCAACTTGAGTGACGGGCAAATCACTAAC	antisense	F8A1	brunellononess	CATGCGCGTGAAGACCGCCA	GCATGCGCGTGAAGACCGCCA
CGG	GTGAGCTCGACAAGTTTCAGTATCTTGTGGAAAGGACGAAACACCGCCAGGAGTGTCTGCCCTACGGTTTAAGAGCTATGCTGGAAACAGCATAGCAAGTTTAAATAAGGCTAGTCCGTTATCAACTTGAGTGACGGGCAAATCACTAAC	sense	F8A1	brunellononess	CCAGGAGTGTCTGCCCTACG	GCCAGGAGTGTCTGCCCTACG
CGG	GTGAGCTCGACAAGTTTCAGTATCTTGTGGAAAGGACGAAACACCGCCTGCGGAAGCCGAACGTGGGTTTAAGAGCTATGCTGGAAACAGCATAGCAAGTTTAAATAAGGCTAGTCCGTTATCAACTTGAGTGACGGGCAAATCACTAAC	sense	F8A1	brunellononess	CCTGCGGAAGCCGAACGTGG	GCCTGCGGAAGCCGAACGTGG
GGG	GTGAGCTCGACAAGTTTCAGTATCTTGTGGAAAGGACGAAACACCGGTCTGCCCCGCCGCCTACGGTTTAAGAGCTATGCTGGAAACAGCATAGCAAGTTTAAATAAGGCTAGTCCGTTATCAACTTGAGTGACGGGCAAATCACTAAC	sense	F8A2	brunellononess	GGTCTGCCCCGCCGCCTACG	GGTCTGCCCCGCCGCCTACG
CGG	GTGAGCTCGACAAGTTTCAGTATCTTGTGGAAAGGACGAAACACCGCAGCTGTCCGAACTGCTCGCGTTTAAGAGCTATGCTGGAAACAGCATAGCAAGTTTAAATAAGGCTAGTCCGTTATCAACTTGAGTGACGGGCAAATCACTAAC	antisense	F8A2	brunellononess	CAGCTGTCCGAACTGCTCGC	GCAGCTGTCCGAACTGCTCGC
CGG	GTGAGCTCGACAAGTTTCAGTATCTTGTGGAAAGGACGAAACACCGCGCTGGAAGTGACCGGCGGGTTTAAGAGCTATGCTGGAAACAGCATAGCAAGTTTAAATAAGGCTAGTCCGTTATCAACTTGAGTGACGGGCAAATCACTAAC	antisense	F8A2	brunellononess	GCGCTGGAAGTGACCGGCGG	GCGCTGGAAGTGACCGGCGG
TGG	GTGAGCTCGACAAGTTTCAGTATCTTGTGGAAAGGACGAAACACCGCGGCAGTGACTGCACCGGGGTTTAAGAGCTATGCTGGAAACAGCATAGCAAGTTTAAATAAGGCTAGTCCGTTATCAACTTGAGTGACGGGCAAATCACTAAC	antisense	F8A3	brunellononess	GCGGCAGTGACTGCACCGGG	GCGGCAGTGACTGCACCGGG
TGG	GTGAGCTCGACAAGTTTCAGTATCTTGTGGAAAGGACGAAACACCGTTCCTGCGGAAGCCGAACGGTTTAAGAGCTATGCTGGAAACAGCATAGCAAGTTTAAATAAGGCTAGTCCGTTATCAACTTGAGTGACGGGCAAATCACTAAC	sense	F8A3	brunellononess	GTTCCTGCGGAAGCCGAACG	GTTCCTGCGGAAGCCGAACG
TGG	GTGAGCTCGACAAGTTTCAGTATCTTGTGGAAAGGACGAAACACCGTAACACCAGTTTCAACACAGGTTTAAGAGCTATGCTGGAAACAGCATAGCAAGTTTAAATAAGGCTAGTCCGTTATCAACTTGAGTGACGGGCAAATCACTAAC	antisense	F9	brunellononess	TAACACCAGTTTCAACACAG	GTAACACCAGTTTCAACACAG
GGG	GTGAGCTCGACAAGTTTCAGTATCTTGTGGAAAGGACGAAACACCGAGGAAAAACAGTCTCAGCACGTTTAAGAGCTATGCTGGAAACAGCATAGCAAGTTTAAATAAGGCTAGTCCGTTATCAACTTGAGTGACGGGCAAATCACTAAC	antisense	F9	brunellononess	AGGAAAAACAGTCTCAGCAC	GAGGAAAAACAGTCTCAGCAC
TGG	GTGAGCTCGACAAGTTTCAGTATCTTGTGGAAAGGACGAAACACCGCATCGTACTTCTCTCCCAAGGTTTAAGAGCTATGCTGGAAACAGCATAGCAAGTTTAAATAAGGCTAGTCCGTTATCAACTTGAGTGACGGGCAAATCACTAAC	antisense	FA2H	brunellononess	CATCGTACTTCTCTCCCAAG	GCATCGTACTTCTCTCCCAAG
TGG	GTGAGCTCGACAAGTTTCAGTATCTTGTGGAAAGGACGAAACACCGTATGGAACCACGGTTCAAAGGTTTAAGAGCTATGCTGGAAACAGCATAGCAAGTTTAAATAAGGCTAGTCCGTTATCAACTTGAGTGACGGGCAAATCACTAAC	sense	FA2H	brunellononess	TATGGAACCACGGTTCAAAG	GTATGGAACCACGGTTCAAAG
AGG	GTGAGCTCGACAAGTTTCAGTATCTTGTGGAAAGGACGAAACACCGTCTCATAGTACCCCACACGCGTTTAAGAGCTATGCTGGAAACAGCATAGCAAGTTTAAATAAGGCTAGTCCGTTATCAACTTGAGTGACGGGCAAATCACTAAC	antisense	FAAH	brunellononess	TCTCATAGTACCCCACACGC	GTCTCATAGTACCCCACACGC
AGG	GTGAGCTCGACAAGTTTCAGTATCTTGTGGAAAGGACGAAACACCGCAGGCCTGGGAAGTGAACAAGTTTAAGAGCTATGCTGGAAACAGCATAGCAAGTTTAAATAAGGCTAGTCCGTTATCAACTTGAGTGACGGGCAAATCACTAAC	sense	FAAH	brunellononess	CAGGCCTGGGAAGTGAACAA	GCAGGCCTGGGAAGTGAACAA
GGG	GTGAGCTCGACAAGTTTCAGTATCTTGTGGAAAGGACGAAACACCGAAGAGCCCACCTGTTGACAGTTTAAGAGCTATGCTGGAAACAGCATAGCAAGTTTAAATAAGGCTAGTCCGTTATCAACTTGAGTGACGGGCAAATCACTAAC	antisense	FAAH	brunellononess	GAAGAGCCCACCTGTTGACA	GAAGAGCCCACCTGTTGACA
GGG	GTGAGCTCGACAAGTTTCAGTATCTTGTGGAAAGGACGAAACACCGACTGTGGTGGCATTACTGAAGTTTAAGAGCTATGCTGGAAACAGCATAGCAAGTTTAAATAAGGCTAGTCCGTTATCAACTTGAGTGACGGGCAAATCACTAAC	sense	FAAH2	brunellononess	ACTGTGGTGGCATTACTGAA	GACTGTGGTGGCATTACTGAA
AGG	GTGAGCTCGACAAGTTTCAGTATCTTGTGGAAAGGACGAAACACCGTGACTGTCAAAGGAACCCCAGTTTAAGAGCTATGCTGGAAACAGCATAGCAAGTTTAAATAAGGCTAGTCCGTTATCAACTTGAGTGACGGGCAAATCACTAAC	antisense	FAAH2	brunellononess	TGACTGTCAAAGGAACCCCA	GTGACTGTCAAAGGAACCCCA
GGG	GTGAGCTCGACAAGTTTCAGTATCTTGTGGAAAGGACGAAACACCGCAGAAGGGGAAGGATATCAAGTTTAAGAGCTATGCTGGAAACAGCATAGCAAGTTTAAATAAGGCTAGTCCGTTATCAACTTGAGTGACGGGCAAATCACTAAC	sense	FABP1	brunellononess	CAGAAGGGGAAGGATATCAA	GCAGAAGGGGAAGGATATCAA
GGG	GTGAGCTCGACAAGTTTCAGTATCTTGTGGAAAGGACGAAACACCGTCCAAAACGAATTCACGGTGGTTTAAGAGCTATGCTGGAAACAGCATAGCAAGTTTAAATAAGGCTAGTCCGTTATCAACTTGAGTGACGGGCAAATCACTAAC	sense	FABP1	brunellononess	TCCAAAACGAATTCACGGTG	GTCCAAAACGAATTCACGGTG
TGG	GTGAGCTCGACAAGTTTCAGTATCTTGTGGAAAGGACGAAACACCGTTTGAGGAAATCACGCCAGGGTTTAAGAGCTATGCTGGAAACAGCATAGCAAGTTTAAATAAGGCTAGTCCGTTATCAACTTGAGTGACGGGCAAATCACTAAC	sense	FABP12	brunellononess	TTTGAGGAAATCACGCCAGG	GTTTGAGGAAATCACGCCAGG
AGG	GTGAGCTCGACAAGTTTCAGTATCTTGTGGAAAGGACGAAACACCGAAATTCCGAAGACTACATGAGTTTAAGAGCTATGCTGGAAACAGCATAGCAAGTTTAAATAAGGCTAGTCCGTTATCAACTTGAGTGACGGGCAAATCACTAAC	sense	FABP12	brunellononess	AAATTCCGAAGACTACATGA	GAAATTCCGAAGACTACATGA
CGG	GTGAGCTCGACAAGTTTCAGTATCTTGTGGAAAGGACGAAACACCGTTTAATTACAATCTAGCAGAGTTTAAGAGCTATGCTGGAAACAGCATAGCAAGTTTAAATAAGGCTAGTCCGTTATCAACTTGAGTGACGGGCAAATCACTAAC	sense	FABP2	brunellononess	TTTAATTACAATCTAGCAGA	GTTTAATTACAATCTAGCAGA
GGG	GTGAGCTCGACAAGTTTCAGTATCTTGTGGAAAGGACGAAACACCGAGAGATCAGCTTTAAGTTGGGTTTAAGAGCTATGCTGGAAACAGCATAGCAAGTTTAAATAAGGCTAGTCCGTTATCAACTTGAGTGACGGGCAAATCACTAAC	sense	FABP3	brunellononess	AGAGATCAGCTTTAAGTTGG	GAGAGATCAGCTTTAAGTTGG
CGG	GTGAGCTCGACAAGTTTCAGTATCTTGTGGAAAGGACGAAACACCGATGACTACATGAAGTCACTGTTTAAGAGCTATGCTGGAAACAGCATAGCAAGTTTAAATAAGGCTAGTCCGTTATCAACTTGAGTGACGGGCAAATCACTAAC	sense	FABP3	brunellononess	GATGACTACATGAAGTCACT	GATGACTACATGAAGTCACT
GGG	GTGAGCTCGACAAGTTTCAGTATCTTGTGGAAAGGACGAAACACCGCATGATCATCAGTGTGAATGGTTTAAGAGCTATGCTGGAAACAGCATAGCAAGTTTAAATAAGGCTAGTCCGTTATCAACTTGAGTGACGGGCAAATCACTAAC	sense	FABP4	brunellononess	CATGATCATCAGTGTGAATG	GCATGATCATCAGTGTGAATG
GGG	GTGAGCTCGACAAGTTTCAGTATCTTGTGGAAAGGACGAAACACCGACTGAGATTTCCTTCATACTGTTTAAGAGCTATGCTGGAAACAGCATAGCAAGTTTAAATAAGGCTAGTCCGTTATCAACTTGAGTGACGGGCAAATCACTAAC	sense	FABP4	brunellononess	ACTGAGATTTCCTTCATACT	GACTGAGATTTCCTTCATACT
AGG	GTGAGCTCGACAAGTTTCAGTATCTTGTGGAAAGGACGAAACACCGTTATATGAAAGAAGTAGGTAGTTTAAGAGCTATGCTGGAAACAGCATAGCAAGTTTAAATAAGGCTAGTCCGTTATCAACTTGAGTGACGGGCAAATCACTAAC	sense	FABP4	brunellononess	TTATATGAAAGAAGTAGGTA	GTTATATGAAAGAAGTAGGTA
AGG	GTGAGCTCGACAAGTTTCAGTATCTTGTGGAAAGGACGAAACACCGAGCTGATGGCAGAAAAACTCGTTTAAGAGCTATGCTGGAAACAGCATAGCAAGTTTAAATAAGGCTAGTCCGTTATCAACTTGAGTGACGGGCAAATCACTAAC	sense	FABP5	brunellononess	AGCTGATGGCAGAAAAACTC	GAGCTGATGGCAGAAAAACTC
GGG	GTGAGCTCGACAAGTTTCAGTATCTTGTGGAAAGGACGAAACACCGACTTAACATTCTACAGGAGTGTTTAAGAGCTATGCTGGAAACAGCATAGCAAGTTTAAATAAGGCTAGTCCGTTATCAACTTGAGTGACGGGCAAATCACTAAC	sense	FABP5	brunellononess	ACTTAACATTCTACAGGAGT	GACTTAACATTCTACAGGAGT
GGG	GTGAGCTCGACAAGTTTCAGTATCTTGTGGAAAGGACGAAACACCGAAAGCAACATACAGACAATGGTTTAAGAGCTATGCTGGAAACAGCATAGCAAGTTTAAATAAGGCTAGTCCGTTATCAACTTGAGTGACGGGCAAATCACTAAC	sense	FABP6	brunellononess	AAAGCAACATACAGACAATG	GAAAGCAACATACAGACAATG
CGG	GTGAGCTCGACAAGTTTCAGTATCTTGTGGAAAGGACGAAACACCGCCGCAACTTCAAGATCGTCAGTTTAAGAGCTATGCTGGAAACAGCATAGCAAGTTTAAATAAGGCTAGTCCGTTATCAACTTGAGTGACGGGCAAATCACTAAC	sense	FABP6	brunellononess	CCGCAACTTCAAGATCGTCA	GCCGCAACTTCAAGATCGTCA
TGG	GTGAGCTCGACAAGTTTCAGTATCTTGTGGAAAGGACGAAACACCGCTCATCAAAGTTCTGACTGTGTTTAAGAGCTATGCTGGAAACAGCATAGCAAGTTTAAATAAGGCTAGTCCGTTATCAACTTGAGTGACGGGCAAATCACTAAC	antisense	FABP7	brunellononess	CTCATCAAAGTTCTGACTGT	GCTCATCAAAGTTCTGACTGT
CGG	GTGAGCTCGACAAGTTTCAGTATCTTGTGGAAAGGACGAAACACCGTCTCAGCACATTCAAGAACAGTTTAAGAGCTATGCTGGAAACAGCATAGCAAGTTTAAATAAGGCTAGTCCGTTATCAACTTGAGTGACGGGCAAATCACTAAC	sense	FABP7	brunellononess	TCTCAGCACATTCAAGAACA	GTCTCAGCACATTCAAGAACA
TGG	GTGAGCTCGACAAGTTTCAGTATCTTGTGGAAAGGACGAAACACCGTCTTGACTGATAATTACCGTGTTTAAGAGCTATGCTGGAAACAGCATAGCAAGTTTAAATAAGGCTAGTCCGTTATCAACTTGAGTGACGGGCAAATCACTAAC	antisense	FABP7	brunellononess	TCTTGACTGATAATTACCGT	GTCTTGACTGATAATTACCGT
GGG	GTGAGCTCGACAAGTTTCAGTATCTTGTGGAAAGGACGAAACACCGACTAAGATCTCCTTCAAGCTGTTTAAGAGCTATGCTGGAAACAGCATAGCAAGTTTAAATAAGGCTAGTCCGTTATCAACTTGAGTGACGGGCAAATCACTAAC	sense	FABP9	brunellononess	ACTAAGATCTCCTTCAAGCT	GACTAAGATCTCCTTCAAGCT
TGG	GTGAGCTCGACAAGTTTCAGTATCTTGTGGAAAGGACGAAACACCGAATTTCGCAGCCCGGAACAGTTTAAGAGCTATGCTGGAAACAGCATAGCAAGTTTAAATAAGGCTAGTCCGTTATCAACTTGAGTGACGGGCAAATCACTAAC	sense	FABP9	brunellononess	GAATTTCGCAGCCCGGAACA	GAATTTCGCAGCCCGGAACA
CGG	GTGAGCTCGACAAGTTTCAGTATCTTGTGGAAAGGACGAAACACCGTCAACACTAATAGTTACTGTGTTTAAGAGCTATGCTGGAAACAGCATAGCAAGTTTAAATAAGGCTAGTCCGTTATCAACTTGAGTGACGGGCAAATCACTAAC	antisense	FABP9	brunellononess	TCAACACTAATAGTTACTGT	GTCAACACTAATAGTTACTGT
CGG	GTGAGCTCGACAAGTTTCAGTATCTTGTGGAAAGGACGAAACACCGCGCGTCGACGACTTCGAGGGTTTAAGAGCTATGCTGGAAACAGCATAGCAAGTTTAAATAAGGCTAGTCCGTTATCAACTTGAGTGACGGGCAAATCACTAAC	sense	FADD	brunellononess	GCGCGTCGACGACTTCGAGG	GCGCGTCGACGACTTCGAGG
AGG	GTGAGCTCGACAAGTTTCAGTATCTTGTGGAAAGGACGAAACACCGTGACGTTAAATGCTGCACACGTTTAAGAGCTATGCTGGAAACAGCATAGCAAGTTTAAATAAGGCTAGTCCGTTATCAACTTGAGTGACGGGCAAATCACTAAC	antisense	FADD	brunellononess	TGACGTTAAATGCTGCACAC	GTGACGTTAAATGCTGCACAC
TGG	GTGAGCTCGACAAGTTTCAGTATCTTGTGGAAAGGACGAAACACCGCCACGAATTCCAGGTCAGGGGTTTAAGAGCTATGCTGGAAACAGCATAGCAAGTTTAAATAAGGCTAGTCCGTTATCAACTTGAGTGACGGGCAAATCACTAAC	antisense	FADS2	brunelloess	CCACGAATTCCAGGTCAGGG	GCCACGAATTCCAGGTCAGGG
TGG	GTGAGCTCGACAAGTTTCAGTATCTTGTGGAAAGGACGAAACACCGAAGTCCTGGTGGAACCACGGTTTAAGAGCTATGCTGGAAACAGCATAGCAAGTTTAAATAAGGCTAGTCCGTTATCAACTTGAGTGACGGGCAAATCACTAAC	sense	FADS3	brunellononess	GAAGTCCTGGTGGAACCACG	GAAGTCCTGGTGGAACCACG
GGG	GTGAGCTCGACAAGTTTCAGTATCTTGTGGAAAGGACGAAACACCGTTCCACTTCAAAGTTCACCAGTTTAAGAGCTATGCTGGAAACAGCATAGCAAGTTTAAATAAGGCTAGTCCGTTATCAACTTGAGTGACGGGCAAATCACTAAC	antisense	FADS3	brunellononess	TTCCACTTCAAAGTTCACCA	GTTCCACTTCAAAGTTCACCA
TGG	GTGAGCTCGACAAGTTTCAGTATCTTGTGGAAAGGACGAAACACCGCCCTCACCGAGTCCAAACGCGTTTAAGAGCTATGCTGGAAACAGCATAGCAAGTTTAAATAAGGCTAGTCCGTTATCAACTTGAGTGACGGGCAAATCACTAAC	sense	FADS6	brunellononess	CCCTCACCGAGTCCAAACGC	GCCCTCACCGAGTCCAAACGC
GGG	GTGAGCTCGACAAGTTTCAGTATCTTGTGGAAAGGACGAAACACCGATGCCGGATGCAAAGACCAGTTTAAGAGCTATGCTGGAAACAGCATAGCAAGTTTAAATAAGGCTAGTCCGTTATCAACTTGAGTGACGGGCAAATCACTAAC	antisense	FADS6	brunellononess	GATGCCGGATGCAAAGACCA	GATGCCGGATGCAAAGACCA
AGG	GTGAGCTCGACAAGTTTCAGTATCTTGTGGAAAGGACGAAACACCGTGACTTGCTGGATTAAATGCGTTTAAGAGCTATGCTGGAAACAGCATAGCAAGTTTAAATAAGGCTAGTCCGTTATCAACTTGAGTGACGGGCAAATCACTAAC	antisense	FAF1	brunellononess	TGACTTGCTGGATTAAATGC	GTGACTTGCTGGATTAAATGC
GGG	GTGAGCTCGACAAGTTTCAGTATCTTGTGGAAAGGACGAAACACCGCCCTGCCATCGACTTACAGTGTTTAAGAGCTATGCTGGAAACAGCATAGCAAGTTTAAATAAGGCTAGTCCGTTATCAACTTGAGTGACGGGCAAATCACTAAC	sense	FAF1	brunellononess	CCCTGCCATCGACTTACAGT	GCCCTGCCATCGACTTACAGT
GGG	GTGAGCTCGACAAGTTTCAGTATCTTGTGGAAAGGACGAAACACCGATGAAACAATGTCCCCAACGGTTTAAGAGCTATGCTGGAAACAGCATAGCAAGTTTAAATAAGGCTAGTCCGTTATCAACTTGAGTGACGGGCAAATCACTAAC	antisense	FAF2	brunellononess	ATGAAACAATGTCCCCAACG	GATGAAACAATGTCCCCAACG
AGG	GTGAGCTCGACAAGTTTCAGTATCTTGTGGAAAGGACGAAACACCGGAGGTGGGTTGAAAACACTGTTTAAGAGCTATGCTGGAAACAGCATAGCAAGTTTAAATAAGGCTAGTCCGTTATCAACTTGAGTGACGGGCAAATCACTAAC	antisense	FAF2	brunellononess	GGAGGTGGGTTGAAAACACT	GGAGGTGGGTTGAAAACACT
TGG	GTGAGCTCGACAAGTTTCAGTATCTTGTGGAAAGGACGAAACACCGAAGGATCGAAGGATGACTGGTTTAAGAGCTATGCTGGAAACAGCATAGCAAGTTTAAATAAGGCTAGTCCGTTATCAACTTGAGTGACGGGCAAATCACTAAC	sense	FAF2	brunellononess	GAAGGATCGAAGGATGACTG	GAAGGATCGAAGGATGACTG
AGG	GTGAGCTCGACAAGTTTCAGTATCTTGTGGAAAGGACGAAACACCGTCCTAGCCAAGACCGAGGATGTTTAAGAGCTATGCTGGAAACAGCATAGCAAGTTTAAATAAGGCTAGTCCGTTATCAACTTGAGTGACGGGCAAATCACTAAC	sense	FAH	brunellononess	TCCTAGCCAAGACCGAGGAT	GTCCTAGCCAAGACCGAGGAT
CGG	GTGAGCTCGACAAGTTTCAGTATCTTGTGGAAAGGACGAAACACCGCGGCAGCATGCTACCAACGTGTTTAAGAGCTATGCTGGAAACAGCATAGCAAGTTTAAATAAGGCTAGTCCGTTATCAACTTGAGTGACGGGCAAATCACTAAC	sense	FAH	brunellononess	CGGCAGCATGCTACCAACGT	GCGGCAGCATGCTACCAACGT
GGG	GTGAGCTCGACAAGTTTCAGTATCTTGTGGAAAGGACGAAACACCGCTGCGGCCATGGACTACGTGTTTAAGAGCTATGCTGGAAACAGCATAGCAAGTTTAAATAAGGCTAGTCCGTTATCAACTTGAGTGACGGGCAAATCACTAAC	sense	FAHD1	brunellononess	GCTGCGGCCATGGACTACGT	GCTGCGGCCATGGACTACGT
CGG	GTGAGCTCGACAAGTTTCAGTATCTTGTGGAAAGGACGAAACACCGCTCGTCCTGCACGTCCCGGGGTTTAAGAGCTATGCTGGAAACAGCATAGCAAGTTTAAATAAGGCTAGTCCGTTATCAACTTGAGTGACGGGCAAATCACTAAC	antisense	FAHD1	brunellononess	CTCGTCCTGCACGTCCCGGG	GCTCGTCCTGCACGTCCCGGG
GGG	GTGAGCTCGACAAGTTTCAGTATCTTGTGGAAAGGACGAAACACCGTCATCGTCTTCGGGAGTGTGGTTTAAGAGCTATGCTGGAAACAGCATAGCAAGTTTAAATAAGGCTAGTCCGTTATCAACTTGAGTGACGGGCAAATCACTAAC	antisense	FAHD2A	brunellononess	TCATCGTCTTCGGGAGTGTG	GTCATCGTCTTCGGGAGTGTG
TGG	GTGAGCTCGACAAGTTTCAGTATCTTGTGGAAAGGACGAAACACCGAGTCACACGACCAGATAAGGGTTTAAGAGCTATGCTGGAAACAGCATAGCAAGTTTAAATAAGGCTAGTCCGTTATCAACTTGAGTGACGGGCAAATCACTAAC	sense	FAHD2A	brunellononess	AGTCACACGACCAGATAAGG	GAGTCACACGACCAGATAAGG
AGG	GTGAGCTCGACAAGTTTCAGTATCTTGTGGAAAGGACGAAACACCGCCAGTCCTACCATGGTCGGGTTTAAGAGCTATGCTGGAAACAGCATAGCAAGTTTAAATAAGGCTAGTCCGTTATCAACTTGAGTGACGGGCAAATCACTAAC	sense	FAHD2B	brunellononess	GCCAGTCCTACCATGGTCGG	GCCAGTCCTACCATGGTCGG
TGG	GTGAGCTCGACAAGTTTCAGTATCTTGTGGAAAGGACGAAACACCGCAAGACGCAATGGGAAACAGGTTTAAGAGCTATGCTGGAAACAGCATAGCAAGTTTAAATAAGGCTAGTCCGTTATCAACTTGAGTGACGGGCAAATCACTAAC	sense	FAHD2B	brunellononess	CAAGACGCAATGGGAAACAG	GCAAGACGCAATGGGAAACAG
GGG	GTGAGCTCGACAAGTTTCAGTATCTTGTGGAAAGGACGAAACACCGACAAGATCGAATTTGAACATGTTTAAGAGCTATGCTGGAAACAGCATAGCAAGTTTAAATAAGGCTAGTCCGTTATCAACTTGAGTGACGGGCAAATCACTAAC	sense	FAIM	brunellononess	ACAAGATCGAATTTGAACAT	GACAAGATCGAATTTGAACAT
TGG	GTGAGCTCGACAAGTTTCAGTATCTTGTGGAAAGGACGAAACACCGATAAATATAGACGCTATCAGGTTTAAGAGCTATGCTGGAAACAGCATAGCAAGTTTAAATAAGGCTAGTCCGTTATCAACTTGAGTGACGGGCAAATCACTAAC	sense	FAIM	brunellononess	ATAAATATAGACGCTATCAG	GATAAATATAGACGCTATCAG
GGG	GTGAGCTCGACAAGTTTCAGTATCTTGTGGAAAGGACGAAACACCGGTGACTGAGAGGCAGACAAGTTTAAGAGCTATGCTGGAAACAGCATAGCAAGTTTAAATAAGGCTAGTCCGTTATCAACTTGAGTGACGGGCAAATCACTAAC	antisense	FAIM2	brunellononess	GGTGACTGAGAGGCAGACAA	GGTGACTGAGAGGCAGACAA
GGG	GTGAGCTCGACAAGTTTCAGTATCTTGTGGAAAGGACGAAACACCGCCTGGACATAGTCCTTGACAGTTTAAGAGCTATGCTGGAAACAGCATAGCAAGTTTAAATAAGGCTAGTCCGTTATCAACTTGAGTGACGGGCAAATCACTAAC	antisense	FAIM2	brunellononess	CCTGGACATAGTCCTTGACA	GCCTGGACATAGTCCTTGACA
TGG	GTGAGCTCGACAAGTTTCAGTATCTTGTGGAAAGGACGAAACACCGATCTGGAACATGTGGTACCGGTTTAAGAGCTATGCTGGAAACAGCATAGCAAGTTTAAATAAGGCTAGTCCGTTATCAACTTGAGTGACGGGCAAATCACTAAC	sense	FAIM3	brunellononess	ATCTGGAACATGTGGTACCG	GATCTGGAACATGTGGTACCG
GGG	GTGAGCTCGACAAGTTTCAGTATCTTGTGGAAAGGACGAAACACCGTTACCACACCAGCTCAAAGGTTTAAGAGCTATGCTGGAAACAGCATAGCAAGTTTAAATAAGGCTAGTCCGTTATCAACTTGAGTGACGGGCAAATCACTAAC	sense	FAIM3	brunellononess	GTTACCACACCAGCTCAAAG	GTTACCACACCAGCTCAAAG
TGG	GTGAGCTCGACAAGTTTCAGTATCTTGTGGAAAGGACGAAACACCGACTAGGAACAGATTCTTGCGGTTTAAGAGCTATGCTGGAAACAGCATAGCAAGTTTAAATAAGGCTAGTCCGTTATCAACTTGAGTGACGGGCAAATCACTAAC	antisense	FAIM3	brunellononess	ACTAGGAACAGATTCTTGCG	GACTAGGAACAGATTCTTGCG
TGG	GTGAGCTCGACAAGTTTCAGTATCTTGTGGAAAGGACGAAACACCGTGGCAGCACCCAACTGCACGGTTTAAGAGCTATGCTGGAAACAGCATAGCAAGTTTAAATAAGGCTAGTCCGTTATCAACTTGAGTGACGGGCAAATCACTAAC	sense	FAM101A	brunellononess	TGGCAGCACCCAACTGCACG	GTGGCAGCACCCAACTGCACG
AGG	GTGAGCTCGACAAGTTTCAGTATCTTGTGGAAAGGACGAAACACCGTGCCACGATGGTCTCGCTGTGTTTAAGAGCTATGCTGGAAACAGCATAGCAAGTTTAAATAAGGCTAGTCCGTTATCAACTTGAGTGACGGGCAAATCACTAAC	antisense	FAM101A	brunellononess	TGCCACGATGGTCTCGCTGT	GTGCCACGATGGTCTCGCTGT
TGG	GTGAGCTCGACAAGTTTCAGTATCTTGTGGAAAGGACGAAACACCGAGATGGACTTGGCAGTCGAGTTTAAGAGCTATGCTGGAAACAGCATAGCAAGTTTAAATAAGGCTAGTCCGTTATCAACTTGAGTGACGGGCAAATCACTAAC	antisense	FAM102A	brunellononess	GAGATGGACTTGGCAGTCGA	GAGATGGACTTGGCAGTCGA
AGG	GTGAGCTCGACAAGTTTCAGTATCTTGTGGAAAGGACGAAACACCGAGCACTCATCTTACACACGAGTTTAAGAGCTATGCTGGAAACAGCATAGCAAGTTTAAATAAGGCTAGTCCGTTATCAACTTGAGTGACGGGCAAATCACTAAC	antisense	FAM102A	brunellononess	AGCACTCATCTTACACACGA	GAGCACTCATCTTACACACGA
AGG	GTGAGCTCGACAAGTTTCAGTATCTTGTGGAAAGGACGAAACACCGTATCTACAGAGTATCCGTGGTTTAAGAGCTATGCTGGAAACAGCATAGCAAGTTTAAATAAGGCTAGTCCGTTATCAACTTGAGTGACGGGCAAATCACTAAC	sense	FAM102B	brunellononess	GTATCTACAGAGTATCCGTG	GTATCTACAGAGTATCCGTG
AGG	GTGAGCTCGACAAGTTTCAGTATCTTGTGGAAAGGACGAAACACCGACTCGCCGCTGTTTACTGGAGTTTAAGAGCTATGCTGGAAACAGCATAGCAAGTTTAAATAAGGCTAGTCCGTTATCAACTTGAGTGACGGGCAAATCACTAAC	sense	FAM102B	brunellononess	ACTCGCCGCTGTTTACTGGA	GACTCGCCGCTGTTTACTGGA
GGG	GTGAGCTCGACAAGTTTCAGTATCTTGTGGAAAGGACGAAACACCGCAATTGGAGGAGACTCAGGAGTTTAAGAGCTATGCTGGAAACAGCATAGCAAGTTTAAATAAGGCTAGTCCGTTATCAACTTGAGTGACGGGCAAATCACTAAC	antisense	FAM103A1	brunellononess	CAATTGGAGGAGACTCAGGA	GCAATTGGAGGAGACTCAGGA
AGG	GTGAGCTCGACAAGTTTCAGTATCTTGTGGAAAGGACGAAACACCGTAGATTCACAGAAAATGACAGTTTAAGAGCTATGCTGGAAACAGCATAGCAAGTTTAAATAAGGCTAGTCCGTTATCAACTTGAGTGACGGGCAAATCACTAAC	sense	FAM103A1	brunellononess	TAGATTCACAGAAAATGACA	GTAGATTCACAGAAAATGACA
CGG	GTGAGCTCGACAAGTTTCAGTATCTTGTGGAAAGGACGAAACACCGTGTTCCCTCTCTTCGCGGAGGTTTAAGAGCTATGCTGGAAACAGCATAGCAAGTTTAAATAAGGCTAGTCCGTTATCAACTTGAGTGACGGGCAAATCACTAAC	sense	FAM104A	brunellononess	TGTTCCCTCTCTTCGCGGAG	GTGTTCCCTCTCTTCGCGGAG
TGG	GTGAGCTCGACAAGTTTCAGTATCTTGTGGAAAGGACGAAACACCGGGACGGAGGCGCTCGCTCAGTTTAAGAGCTATGCTGGAAACAGCATAGCAAGTTTAAATAAGGCTAGTCCGTTATCAACTTGAGTGACGGGCAAATCACTAAC	antisense	FAM104A	brunellononess	GGGACGGAGGCGCTCGCTCA	GGGACGGAGGCGCTCGCTCA
GGG	GTGAGCTCGACAAGTTTCAGTATCTTGTGGAAAGGACGAAACACCGCGAGAGCCAAGGCCCGAGGGTTTAAGAGCTATGCTGGAAACAGCATAGCAAGTTTAAATAAGGCTAGTCCGTTATCAACTTGAGTGACGGGCAAATCACTAAC	sense	FAM104A	brunellononess	GCGAGAGCCAAGGCCCGAGG	GCGAGAGCCAAGGCCCGAGG
CGG	GTGAGCTCGACAAGTTTCAGTATCTTGTGGAAAGGACGAAACACCGCTCTCTCTGGGATATTAATGGTTTAAGAGCTATGCTGGAAACAGCATAGCAAGTTTAAATAAGGCTAGTCCGTTATCAACTTGAGTGACGGGCAAATCACTAAC	antisense	FAM104B	brunellononess	CTCTCTCTGGGATATTAATG	GCTCTCTCTGGGATATTAATG
AGG	GTGAGCTCGACAAGTTTCAGTATCTTGTGGAAAGGACGAAACACCGTCAGGATTCTCAAGATACAGGTTTAAGAGCTATGCTGGAAACAGCATAGCAAGTTTAAATAAGGCTAGTCCGTTATCAACTTGAGTGACGGGCAAATCACTAAC	sense	FAM104B	brunellononess	TCAGGATTCTCAAGATACAG	GTCAGGATTCTCAAGATACAG
AGG	GTGAGCTCGACAAGTTTCAGTATCTTGTGGAAAGGACGAAACACCGCACCCCGTAACAAGCTGATGGTTTAAGAGCTATGCTGGAAACAGCATAGCAAGTTTAAATAAGGCTAGTCCGTTATCAACTTGAGTGACGGGCAAATCACTAAC	sense	FAM105A	brunellononess	CACCCCGTAACAAGCTGATG	GCACCCCGTAACAAGCTGATG
CGG	GTGAGCTCGACAAGTTTCAGTATCTTGTGGAAAGGACGAAACACCGTGTCCTAGAGCACCGCCGGGTTTAAGAGCTATGCTGGAAACAGCATAGCAAGTTTAAATAAGGCTAGTCCGTTATCAACTTGAGTGACGGGCAAATCACTAAC	sense	FAM107A	brunellononess	GTGTCCTAGAGCACCGCCGG	GTGTCCTAGAGCACCGCCGG
GGG	GTGAGCTCGACAAGTTTCAGTATCTTGTGGAAAGGACGAAACACCGACTCCGAGAGGCCTTCACGGTTTAAGAGCTATGCTGGAAACAGCATAGCAAGTTTAAATAAGGCTAGTCCGTTATCAACTTGAGTGACGGGCAAATCACTAAC	antisense	FAM107A	brunellononess	GACTCCGAGAGGCCTTCACG	GACTCCGAGAGGCCTTCACG
AGG	GTGAGCTCGACAAGTTTCAGTATCTTGTGGAAAGGACGAAACACCGAAGATCTTGATGGTTCCGGGGTTTAAGAGCTATGCTGGAAACAGCATAGCAAGTTTAAATAAGGCTAGTCCGTTATCAACTTGAGTGACGGGCAAATCACTAAC	antisense	FAM107B	brunellononess	AAGATCTTGATGGTTCCGGG	GAAGATCTTGATGGTTCCGGG
GGG	GTGAGCTCGACAAGTTTCAGTATCTTGTGGAAAGGACGAAACACCGAAGCCTGCATTGTCCACCGGTTTAAGAGCTATGCTGGAAACAGCATAGCAAGTTTAAATAAGGCTAGTCCGTTATCAACTTGAGTGACGGGCAAATCACTAAC	antisense	FAM109A	brunellononess	GAAGCCTGCATTGTCCACCG	GAAGCCTGCATTGTCCACCG
AGG	GTGAGCTCGACAAGTTTCAGTATCTTGTGGAAAGGACGAAACACCGTGAGAGTCAGGATGCCATGGGTTTAAGAGCTATGCTGGAAACAGCATAGCAAGTTTAAATAAGGCTAGTCCGTTATCAACTTGAGTGACGGGCAAATCACTAAC	sense	FAM109A	brunellononess	TGAGAGTCAGGATGCCATGG	GTGAGAGTCAGGATGCCATGG
CGG	GTGAGCTCGACAAGTTTCAGTATCTTGTGGAAAGGACGAAACACCGTGCCAGCTTCGACTACCTGGTTTAAGAGCTATGCTGGAAACAGCATAGCAAGTTTAAATAAGGCTAGTCCGTTATCAACTTGAGTGACGGGCAAATCACTAAC	sense	FAM109A	brunellononess	GTGCCAGCTTCGACTACCTG	GTGCCAGCTTCGACTACCTG
CGG	GTGAGCTCGACAAGTTTCAGTATCTTGTGGAAAGGACGAAACACCGTTGGAGCGTTGCAAACCCGGGTTTAAGAGCTATGCTGGAAACAGCATAGCAAGTTTAAATAAGGCTAGTCCGTTATCAACTTGAGTGACGGGCAAATCACTAAC	antisense	FAM110A	brunellononess	TTGGAGCGTTGCAAACCCGG	GTTGGAGCGTTGCAAACCCGG
TGG	GTGAGCTCGACAAGTTTCAGTATCTTGTGGAAAGGACGAAACACCGAGCCCGGAAACCGAGCGCTGGTTTAAGAGCTATGCTGGAAACAGCATAGCAAGTTTAAATAAGGCTAGTCCGTTATCAACTTGAGTGACGGGCAAATCACTAAC	sense	FAM110A	brunellononess	AGCCCGGAAACCGAGCGCTG	GAGCCCGGAAACCGAGCGCTG
GGG	GTGAGCTCGACAAGTTTCAGTATCTTGTGGAAAGGACGAAACACCGTCAGTGGCTTCCGACCGGTGGTTTAAGAGCTATGCTGGAAACAGCATAGCAAGTTTAAATAAGGCTAGTCCGTTATCAACTTGAGTGACGGGCAAATCACTAAC	antisense	FAM110B	brunellononess	TCAGTGGCTTCCGACCGGTG	GTCAGTGGCTTCCGACCGGTG
AGG	GTGAGCTCGACAAGTTTCAGTATCTTGTGGAAAGGACGAAACACCGAACATCATCAATAGCTCCGGTTTAAGAGCTATGCTGGAAACAGCATAGCAAGTTTAAATAAGGCTAGTCCGTTATCAACTTGAGTGACGGGCAAATCACTAAC	sense	FAM110B	brunellononess	GAACATCATCAATAGCTCCG	GAACATCATCAATAGCTCCG
GGG	GTGAGCTCGACAAGTTTCAGTATCTTGTGGAAAGGACGAAACACCGATCGCGCCAAGTATGTGCGGTTTAAGAGCTATGCTGGAAACAGCATAGCAAGTTTAAATAAGGCTAGTCCGTTATCAACTTGAGTGACGGGCAAATCACTAAC	sense	FAM110C	brunellononess	GATCGCGCCAAGTATGTGCG	GATCGCGCCAAGTATGTGCG
AGG	GTGAGCTCGACAAGTTTCAGTATCTTGTGGAAAGGACGAAACACCGCAGAAATGCGAATTCGTGCGGTTTAAGAGCTATGCTGGAAACAGCATAGCAAGTTTAAATAAGGCTAGTCCGTTATCAACTTGAGTGACGGGCAAATCACTAAC	sense	FAM110C	brunellononess	CAGAAATGCGAATTCGTGCG	GCAGAAATGCGAATTCGTGCG
CGG	GTGAGCTCGACAAGTTTCAGTATCTTGTGGAAAGGACGAAACACCGAGCGCTTCTTCAACTACTGGTTTAAGAGCTATGCTGGAAACAGCATAGCAAGTTTAAATAAGGCTAGTCCGTTATCAACTTGAGTGACGGGCAAATCACTAAC	sense	FAM110D	brunellononess	GAGCGCTTCTTCAACTACTG	GAGCGCTTCTTCAACTACTG
GGG	GTGAGCTCGACAAGTTTCAGTATCTTGTGGAAAGGACGAAACACCGTGAACAAAGAGAACGCCAAGTTTAAGAGCTATGCTGGAAACAGCATAGCAAGTTTAAATAAGGCTAGTCCGTTATCAACTTGAGTGACGGGCAAATCACTAAC	sense	FAM110D	brunellononess	GTGAACAAAGAGAACGCCAA	GTGAACAAAGAGAACGCCAA
GGG	GTGAGCTCGACAAGTTTCAGTATCTTGTGGAAAGGACGAAACACCGACAGGGGCAGCGAGCACGTGTTTAAGAGCTATGCTGGAAACAGCATAGCAAGTTTAAATAAGGCTAGTCCGTTATCAACTTGAGTGACGGGCAAATCACTAAC	antisense	FAM110D	brunellononess	GACAGGGGCAGCGAGCACGT	GACAGGGGCAGCGAGCACGT
AGG	GTGAGCTCGACAAGTTTCAGTATCTTGTGGAAAGGACGAAACACCGCAAGTATGTCAAGACGCACCGTTTAAGAGCTATGCTGGAAACAGCATAGCAAGTTTAAATAAGGCTAGTCCGTTATCAACTTGAGTGACGGGCAAATCACTAAC	sense	FAM110D	brunellononess	CAAGTATGTCAAGACGCACC	GCAAGTATGTCAAGACGCACC
TGG	GTGAGCTCGACAAGTTTCAGTATCTTGTGGAAAGGACGAAACACCGTGTGTTGAGAGAACAAATCGGTTTAAGAGCTATGCTGGAAACAGCATAGCAAGTTTAAATAAGGCTAGTCCGTTATCAACTTGAGTGACGGGCAAATCACTAAC	sense	FAM111A	brunellononess	TGTGTTGAGAGAACAAATCG	GTGTGTTGAGAGAACAAATCG
TGG	GTGAGCTCGACAAGTTTCAGTATCTTGTGGAAAGGACGAAACACCGCATGTAATAGATAGCATTGGTTTAAGAGCTATGCTGGAAACAGCATAGCAAGTTTAAATAAGGCTAGTCCGTTATCAACTTGAGTGACGGGCAAATCACTAAC	sense	FAM111A	brunellononess	GCATGTAATAGATAGCATTG	GCATGTAATAGATAGCATTG
AGG	GTGAGCTCGACAAGTTTCAGTATCTTGTGGAAAGGACGAAACACCGATATAATGGCTTAGATCCTGGTTTAAGAGCTATGCTGGAAACAGCATAGCAAGTTTAAATAAGGCTAGTCCGTTATCAACTTGAGTGACGGGCAAATCACTAAC	antisense	FAM111B	brunellononess	ATATAATGGCTTAGATCCTG	GATATAATGGCTTAGATCCTG
AGG	GTGAGCTCGACAAGTTTCAGTATCTTGTGGAAAGGACGAAACACCGTAAACTCACAAGTTAGACGGGTTTAAGAGCTATGCTGGAAACAGCATAGCAAGTTTAAATAAGGCTAGTCCGTTATCAACTTGAGTGACGGGCAAATCACTAAC	sense	FAM111B	brunellononess	TAAACTCACAAGTTAGACGG	GTAAACTCACAAGTTAGACGG
TGG	GTGAGCTCGACAAGTTTCAGTATCTTGTGGAAAGGACGAAACACCGCTGTCTGCCATCACCAATGGTTTAAGAGCTATGCTGGAAACAGCATAGCAAGTTTAAATAAGGCTAGTCCGTTATCAACTTGAGTGACGGGCAAATCACTAAC	sense	FAM114A1	brunellononess	GCTGTCTGCCATCACCAATG	GCTGTCTGCCATCACCAATG
CGG	GTGAGCTCGACAAGTTTCAGTATCTTGTGGAAAGGACGAAACACCGAAACAGCATCCCGTAGTGCGGTTTAAGAGCTATGCTGGAAACAGCATAGCAAGTTTAAATAAGGCTAGTCCGTTATCAACTTGAGTGACGGGCAAATCACTAAC	antisense	FAM114A1	brunellononess	AAACAGCATCCCGTAGTGCG	GAAACAGCATCCCGTAGTGCG
AGG	GTGAGCTCGACAAGTTTCAGTATCTTGTGGAAAGGACGAAACACCGAGAGATACGGACCTCCAATGGTTTAAGAGCTATGCTGGAAACAGCATAGCAAGTTTAAATAAGGCTAGTCCGTTATCAACTTGAGTGACGGGCAAATCACTAAC	sense	FAM114A2	brunellononess	AGAGATACGGACCTCCAATG	GAGAGATACGGACCTCCAATG
AGG	GTGAGCTCGACAAGTTTCAGTATCTTGTGGAAAGGACGAAACACCGAATTCTGAGTCTGTTGACCAGTTTAAGAGCTATGCTGGAAACAGCATAGCAAGTTTAAATAAGGCTAGTCCGTTATCAACTTGAGTGACGGGCAAATCACTAAC	sense	FAM114A2	brunellononess	AATTCTGAGTCTGTTGACCA	GAATTCTGAGTCTGTTGACCA
CGG	GTGAGCTCGACAAGTTTCAGTATCTTGTGGAAAGGACGAAACACCGTGTCCAGGGAGAATGTACGCGTTTAAGAGCTATGCTGGAAACAGCATAGCAAGTTTAAATAAGGCTAGTCCGTTATCAACTTGAGTGACGGGCAAATCACTAAC	antisense	FAM117A	brunellononess	TGTCCAGGGAGAATGTACGC	GTGTCCAGGGAGAATGTACGC
GGG	GTGAGCTCGACAAGTTTCAGTATCTTGTGGAAAGGACGAAACACCGAGATCCTTGATATCCCTGATGTTTAAGAGCTATGCTGGAAACAGCATAGCAAGTTTAAATAAGGCTAGTCCGTTATCAACTTGAGTGACGGGCAAATCACTAAC	sense	FAM117A	brunellononess	AGATCCTTGATATCCCTGAT	GAGATCCTTGATATCCCTGAT
GGG	GTGAGCTCGACAAGTTTCAGTATCTTGTGGAAAGGACGAAACACCGCCAGTCATGAGGAACATCGGTTTAAGAGCTATGCTGGAAACAGCATAGCAAGTTTAAATAAGGCTAGTCCGTTATCAACTTGAGTGACGGGCAAATCACTAAC	sense	FAM117A	brunellononess	GCCAGTCATGAGGAACATCG	GCCAGTCATGAGGAACATCG
AGG	GTGAGCTCGACAAGTTTCAGTATCTTGTGGAAAGGACGAAACACCGAGTGCGTCGGATAATACTGGGTTTAAGAGCTATGCTGGAAACAGCATAGCAAGTTTAAATAAGGCTAGTCCGTTATCAACTTGAGTGACGGGCAAATCACTAAC	antisense	FAM117B	brunellononess	AGTGCGTCGGATAATACTGG	GAGTGCGTCGGATAATACTGG
GGG	GTGAGCTCGACAAGTTTCAGTATCTTGTGGAAAGGACGAAACACCGATTACAGACAGAGAGTGCATGTTTAAGAGCTATGCTGGAAACAGCATAGCAAGTTTAAATAAGGCTAGTCCGTTATCAACTTGAGTGACGGGCAAATCACTAAC	sense	FAM117B	brunellononess	ATTACAGACAGAGAGTGCAT	GATTACAGACAGAGAGTGCAT
CGG	GTGAGCTCGACAAGTTTCAGTATCTTGTGGAAAGGACGAAACACCGGCCTCTACACGGACCCCTGGTTTAAGAGCTATGCTGGAAACAGCATAGCAAGTTTAAATAAGGCTAGTCCGTTATCAACTTGAGTGACGGGCAAATCACTAAC	sense	FAM118A	brunellononess	GGCCTCTACACGGACCCCTG	GGCCTCTACACGGACCCCTG
GGG	GTGAGCTCGACAAGTTTCAGTATCTTGTGGAAAGGACGAAACACCGCATCTTCCGGATCAGATCATGTTTAAGAGCTATGCTGGAAACAGCATAGCAAGTTTAAATAAGGCTAGTCCGTTATCAACTTGAGTGACGGGCAAATCACTAAC	antisense	FAM118A	brunellononess	CATCTTCCGGATCAGATCAT	GCATCTTCCGGATCAGATCAT
TGG	GTGAGCTCGACAAGTTTCAGTATCTTGTGGAAAGGACGAAACACCGCAGCACATCCGGAGTCCTGGTTTAAGAGCTATGCTGGAAACAGCATAGCAAGTTTAAATAAGGCTAGTCCGTTATCAACTTGAGTGACGGGCAAATCACTAAC	sense	FAM118A	brunellononess	GCAGCACATCCGGAGTCCTG	GCAGCACATCCGGAGTCCTG
AGG	GTGAGCTCGACAAGTTTCAGTATCTTGTGGAAAGGACGAAACACCGCGAACATTACTGGTACGCTGGTTTAAGAGCTATGCTGGAAACAGCATAGCAAGTTTAAATAAGGCTAGTCCGTTATCAACTTGAGTGACGGGCAAATCACTAAC	antisense	FAM118B	brunellononess	CGAACATTACTGGTACGCTG	GCGAACATTACTGGTACGCTG
AGG	GTGAGCTCGACAAGTTTCAGTATCTTGTGGAAAGGACGAAACACCGATCACTAGCACAAGTTCTCGGTTTAAGAGCTATGCTGGAAACAGCATAGCAAGTTTAAATAAGGCTAGTCCGTTATCAACTTGAGTGACGGGCAAATCACTAAC	antisense	FAM118B	brunellononess	ATCACTAGCACAAGTTCTCG	GATCACTAGCACAAGTTCTCG
TGG	GTGAGCTCGACAAGTTTCAGTATCTTGTGGAAAGGACGAAACACCGATGCATCAGATATTGGCTTGGTTTAAGAGCTATGCTGGAAACAGCATAGCAAGTTTAAATAAGGCTAGTCCGTTATCAACTTGAGTGACGGGCAAATCACTAAC	antisense	FAM120A	brunellononess	ATGCATCAGATATTGGCTTG	GATGCATCAGATATTGGCTTG
TGG	GTGAGCTCGACAAGTTTCAGTATCTTGTGGAAAGGACGAAACACCGTTGATCACTACGTCGCAAGGGTTTAAGAGCTATGCTGGAAACAGCATAGCAAGTTTAAATAAGGCTAGTCCGTTATCAACTTGAGTGACGGGCAAATCACTAAC	antisense	FAM120A	brunellononess	TTGATCACTACGTCGCAAGG	GTTGATCACTACGTCGCAAGG
AGG	GTGAGCTCGACAAGTTTCAGTATCTTGTGGAAAGGACGAAACACCGAGCCCCGGACCAGAATTCGGGTTTAAGAGCTATGCTGGAAACAGCATAGCAAGTTTAAATAAGGCTAGTCCGTTATCAACTTGAGTGACGGGCAAATCACTAAC	antisense	FAM120AOS	brunellononess	AGCCCCGGACCAGAATTCGG	GAGCCCCGGACCAGAATTCGG
GGG	GTGAGCTCGACAAGTTTCAGTATCTTGTGGAAAGGACGAAACACCGCGGCCGCGGACCCCGAACAGTTTAAGAGCTATGCTGGAAACAGCATAGCAAGTTTAAATAAGGCTAGTCCGTTATCAACTTGAGTGACGGGCAAATCACTAAC	sense	FAM120AOS	brunellononess	GCGGCCGCGGACCCCGAACA	GCGGCCGCGGACCCCGAACA
GGG	GTGAGCTCGACAAGTTTCAGTATCTTGTGGAAAGGACGAAACACCGATTCAGCATCTGAACACATGTTTAAGAGCTATGCTGGAAACAGCATAGCAAGTTTAAATAAGGCTAGTCCGTTATCAACTTGAGTGACGGGCAAATCACTAAC	antisense	FAM120B	brunellononess	GATTCAGCATCTGAACACAT	GATTCAGCATCTGAACACAT
GGG	GTGAGCTCGACAAGTTTCAGTATCTTGTGGAAAGGACGAAACACCGGTTCAGAGCCTGTATACATGTTTAAGAGCTATGCTGGAAACAGCATAGCAAGTTTAAATAAGGCTAGTCCGTTATCAACTTGAGTGACGGGCAAATCACTAAC	antisense	FAM120B	brunellononess	GGTTCAGAGCCTGTATACAT	GGTTCAGAGCCTGTATACAT
AGG	GTGAGCTCGACAAGTTTCAGTATCTTGTGGAAAGGACGAAACACCGTGGCAACGACATAATCCCAGGTTTAAGAGCTATGCTGGAAACAGCATAGCAAGTTTAAATAAGGCTAGTCCGTTATCAACTTGAGTGACGGGCAAATCACTAAC	sense	FAM120B	brunellononess	TGGCAACGACATAATCCCAG	GTGGCAACGACATAATCCCAG
GGG	GTGAGCTCGACAAGTTTCAGTATCTTGTGGAAAGGACGAAACACCGATTCAGGGCCTGTACACGTGTTTAAGAGCTATGCTGGAAACAGCATAGCAAGTTTAAATAAGGCTAGTCCGTTATCAACTTGAGTGACGGGCAAATCACTAAC	antisense	FAM120B	brunellononess	GATTCAGGGCCTGTACACGT	GATTCAGGGCCTGTACACGT
GGG	GTGAGCTCGACAAGTTTCAGTATCTTGTGGAAAGGACGAAACACCGCAACTGATCGTGGGACACGTGTTTAAGAGCTATGCTGGAAACAGCATAGCAAGTTTAAATAAGGCTAGTCCGTTATCAACTTGAGTGACGGGCAAATCACTAAC	sense	FAM120C	brunellononess	CAACTGATCGTGGGACACGT	GCAACTGATCGTGGGACACGT
TGG	GTGAGCTCGACAAGTTTCAGTATCTTGTGGAAAGGACGAAACACCGTATTGAGGATGAGTGTAACAGTTTAAGAGCTATGCTGGAAACAGCATAGCAAGTTTAAATAAGGCTAGTCCGTTATCAACTTGAGTGACGGGCAAATCACTAAC	sense	FAM120C	brunellononess	TATTGAGGATGAGTGTAACA	GTATTGAGGATGAGTGTAACA
AGG	GTGAGCTCGACAAGTTTCAGTATCTTGTGGAAAGGACGAAACACCGACACCGGCGAAGTGTCACTGGTTTAAGAGCTATGCTGGAAACAGCATAGCAAGTTTAAATAAGGCTAGTCCGTTATCAACTTGAGTGACGGGCAAATCACTAAC	antisense	FAM122A	brunellononess	ACACCGGCGAAGTGTCACTG	GACACCGGCGAAGTGTCACTG
AGG	GTGAGCTCGACAAGTTTCAGTATCTTGTGGAAAGGACGAAACACCGCAGATAAGCCACTCCTGGGGTTTAAGAGCTATGCTGGAAACAGCATAGCAAGTTTAAATAAGGCTAGTCCGTTATCAACTTGAGTGACGGGCAAATCACTAAC	sense	FAM122A	brunellononess	GCAGATAAGCCACTCCTGGG	GCAGATAAGCCACTCCTGGG
AGG	GTGAGCTCGACAAGTTTCAGTATCTTGTGGAAAGGACGAAACACCGACCAGGGGATTCGGAAAGGTGTTTAAGAGCTATGCTGGAAACAGCATAGCAAGTTTAAATAAGGCTAGTCCGTTATCAACTTGAGTGACGGGCAAATCACTAAC	sense	FAM122B	brunellononess	ACCAGGGGATTCGGAAAGGT	GACCAGGGGATTCGGAAAGGT
AGG	GTGAGCTCGACAAGTTTCAGTATCTTGTGGAAAGGACGAAACACCGCTTACACACTTAGAACTCGGGTTTAAGAGCTATGCTGGAAACAGCATAGCAAGTTTAAATAAGGCTAGTCCGTTATCAACTTGAGTGACGGGCAAATCACTAAC	sense	FAM122B	brunellononess	CTTACACACTTAGAACTCGG	GCTTACACACTTAGAACTCGG
CGG	GTGAGCTCGACAAGTTTCAGTATCTTGTGGAAAGGACGAAACACCGCCGAGTTCCACTACCGCAGAGTTTAAGAGCTATGCTGGAAACAGCATAGCAAGTTTAAATAAGGCTAGTCCGTTATCAACTTGAGTGACGGGCAAATCACTAAC	sense	FAM122C	brunellononess	CCGAGTTCCACTACCGCAGA	GCCGAGTTCCACTACCGCAGA
GGG	GTGAGCTCGACAAGTTTCAGTATCTTGTGGAAAGGACGAAACACCGCCCAAGTCCATTGATCAAAGGTTTAAGAGCTATGCTGGAAACAGCATAGCAAGTTTAAATAAGGCTAGTCCGTTATCAACTTGAGTGACGGGCAAATCACTAAC	antisense	FAM122C	brunellononess	CCCAAGTCCATTGATCAAAG	GCCCAAGTCCATTGATCAAAG
TGG	GTGAGCTCGACAAGTTTCAGTATCTTGTGGAAAGGACGAAACACCGATTTGATGAAGGCGGCTGAGTTTAAGAGCTATGCTGGAAACAGCATAGCAAGTTTAAATAAGGCTAGTCCGTTATCAACTTGAGTGACGGGCAAATCACTAAC	antisense	FAM122C	brunellononess	GATTTGATGAAGGCGGCTGA	GATTTGATGAAGGCGGCTGA
GGG	GTGAGCTCGACAAGTTTCAGTATCTTGTGGAAAGGACGAAACACCGCCACATAATCGCAGACCCAGGTTTAAGAGCTATGCTGGAAACAGCATAGCAAGTTTAAATAAGGCTAGTCCGTTATCAACTTGAGTGACGGGCAAATCACTAAC	sense	FAM124A	brunellononess	CCACATAATCGCAGACCCAG	GCCACATAATCGCAGACCCAG
AGG	GTGAGCTCGACAAGTTTCAGTATCTTGTGGAAAGGACGAAACACCGTCTACCAGCTGATTCTCCGGGTTTAAGAGCTATGCTGGAAACAGCATAGCAAGTTTAAATAAGGCTAGTCCGTTATCAACTTGAGTGACGGGCAAATCACTAAC	sense	FAM124A	brunellononess	TCTACCAGCTGATTCTCCGG	GTCTACCAGCTGATTCTCCGG
CGG	GTGAGCTCGACAAGTTTCAGTATCTTGTGGAAAGGACGAAACACCGTGAAAAGTCCCATTCCAAGGTTTAAGAGCTATGCTGGAAACAGCATAGCAAGTTTAAATAAGGCTAGTCCGTTATCAACTTGAGTGACGGGCAAATCACTAAC	sense	FAM124B	brunellononess	GTGAAAAGTCCCATTCCAAG	GTGAAAAGTCCCATTCCAAG
GGG	GTGAGCTCGACAAGTTTCAGTATCTTGTGGAAAGGACGAAACACCGAAGCTCCAGAGAATGCCCCTGTTTAAGAGCTATGCTGGAAACAGCATAGCAAGTTTAAATAAGGCTAGTCCGTTATCAACTTGAGTGACGGGCAAATCACTAAC	antisense	FAM124B	brunellononess	AAGCTCCAGAGAATGCCCCT	GAAGCTCCAGAGAATGCCCCT
TGG	GTGAGCTCGACAAGTTTCAGTATCTTGTGGAAAGGACGAAACACCGTTGTCAAAAGTGGTATACAGGTTTAAGAGCTATGCTGGAAACAGCATAGCAAGTTTAAATAAGGCTAGTCCGTTATCAACTTGAGTGACGGGCAAATCACTAAC	sense	FAM126A	brunellononess	TTGTCAAAAGTGGTATACAG	GTTGTCAAAAGTGGTATACAG
GGG	GTGAGCTCGACAAGTTTCAGTATCTTGTGGAAAGGACGAAACACCGAGTGACTGAAGAGAAACACTGTTTAAGAGCTATGCTGGAAACAGCATAGCAAGTTTAAATAAGGCTAGTCCGTTATCAACTTGAGTGACGGGCAAATCACTAAC	antisense	FAM126A	brunellononess	AGTGACTGAAGAGAAACACT	GAGTGACTGAAGAGAAACACT
GGG	GTGAGCTCGACAAGTTTCAGTATCTTGTGGAAAGGACGAAACACCGTATGGTGCAACTTCTCACAGGTTTAAGAGCTATGCTGGAAACAGCATAGCAAGTTTAAATAAGGCTAGTCCGTTATCAACTTGAGTGACGGGCAAATCACTAAC	sense	FAM126B	brunellononess	TATGGTGCAACTTCTCACAG	GTATGGTGCAACTTCTCACAG
CGG	GTGAGCTCGACAAGTTTCAGTATCTTGTGGAAAGGACGAAACACCGTTATGCAGCAACTTTACACGTTTAAGAGCTATGCTGGAAACAGCATAGCAAGTTTAAATAAGGCTAGTCCGTTATCAACTTGAGTGACGGGCAAATCACTAAC	sense	FAM126B	brunellononess	GTTATGCAGCAACTTTACAC	GTTATGCAGCAACTTTACAC
AGG	GTGAGCTCGACAAGTTTCAGTATCTTGTGGAAAGGACGAAACACCGCGTCGCAGGCCGGATCGGCAGTTTAAGAGCTATGCTGGAAACAGCATAGCAAGTTTAAATAAGGCTAGTCCGTTATCAACTTGAGTGACGGGCAAATCACTAAC	antisense	FAM127A	brunellononess	CGTCGCAGGCCGGATCGGCA	GCGTCGCAGGCCGGATCGGCA
GGG	GTGAGCTCGACAAGTTTCAGTATCTTGTGGAAAGGACGAAACACCGCCGGAGTTCATCGTGCAGACGTTTAAGAGCTATGCTGGAAACAGCATAGCAAGTTTAAATAAGGCTAGTCCGTTATCAACTTGAGTGACGGGCAAATCACTAAC	sense	FAM127A	brunellononess	CCGGAGTTCATCGTGCAGAC	GCCGGAGTTCATCGTGCAGAC
AGG	GTGAGCTCGACAAGTTTCAGTATCTTGTGGAAAGGACGAAACACCGACTGCAGGGCTGGCCCCGTGGTTTAAGAGCTATGCTGGAAACAGCATAGCAAGTTTAAATAAGGCTAGTCCGTTATCAACTTGAGTGACGGGCAAATCACTAAC	antisense	FAM127B	brunellononess	ACTGCAGGGCTGGCCCCGTG	GACTGCAGGGCTGGCCCCGTG
CGG	GTGAGCTCGACAAGTTTCAGTATCTTGTGGAAAGGACGAAACACCGCGGAGATACCGACCGACTCCGTTTAAGAGCTATGCTGGAAACAGCATAGCAAGTTTAAATAAGGCTAGTCCGTTATCAACTTGAGTGACGGGCAAATCACTAAC	sense	FAM127B	brunellononess	CGGAGATACCGACCGACTCC	GCGGAGATACCGACCGACTCC
AGG	GTGAGCTCGACAAGTTTCAGTATCTTGTGGAAAGGACGAAACACCGACTGCAGGGCGGGCCCCGTGGTTTAAGAGCTATGCTGGAAACAGCATAGCAAGTTTAAATAAGGCTAGTCCGTTATCAACTTGAGTGACGGGCAAATCACTAAC	antisense	FAM127C	brunellononess	ACTGCAGGGCGGGCCCCGTG	GACTGCAGGGCGGGCCCCGTG
CGG	GTGAGCTCGACAAGTTTCAGTATCTTGTGGAAAGGACGAAACACCGATGAACTCCGGGAGCCGGTGTTTAAGAGCTATGCTGGAAACAGCATAGCAAGTTTAAATAAGGCTAGTCCGTTATCAACTTGAGTGACGGGCAAATCACTAAC	antisense	FAM127C	brunellononess	GATGAACTCCGGGAGCCGGT	GATGAACTCCGGGAGCCGGT
TGG	GTGAGCTCGACAAGTTTCAGTATCTTGTGGAAAGGACGAAACACCGTCTGAACCACCAGATCAATGGTTTAAGAGCTATGCTGGAAACAGCATAGCAAGTTTAAATAAGGCTAGTCCGTTATCAACTTGAGTGACGGGCAAATCACTAAC	antisense	FAM129A	brunellononess	TCTGAACCACCAGATCAATG	GTCTGAACCACCAGATCAATG
TGG	GTGAGCTCGACAAGTTTCAGTATCTTGTGGAAAGGACGAAACACCGAGGAATTCCCAGTGTACCTGGTTTAAGAGCTATGCTGGAAACAGCATAGCAAGTTTAAATAAGGCTAGTCCGTTATCAACTTGAGTGACGGGCAAATCACTAAC	sense	FAM129A	brunellononess	AGGAATTCCCAGTGTACCTG	GAGGAATTCCCAGTGTACCTG
AGG	GTGAGCTCGACAAGTTTCAGTATCTTGTGGAAAGGACGAAACACCGACGCGCATAAGGATGCCAGGTTTAAGAGCTATGCTGGAAACAGCATAGCAAGTTTAAATAAGGCTAGTCCGTTATCAACTTGAGTGACGGGCAAATCACTAAC	antisense	FAM129B	brunellononess	GACGCGCATAAGGATGCCAG	GACGCGCATAAGGATGCCAG
CGG	GTGAGCTCGACAAGTTTCAGTATCTTGTGGAAAGGACGAAACACCGCTGAACGTCATCAACGAGGGGTTTAAGAGCTATGCTGGAAACAGCATAGCAAGTTTAAATAAGGCTAGTCCGTTATCAACTTGAGTGACGGGCAAATCACTAAC	sense	FAM129B	brunellononess	CTGAACGTCATCAACGAGGG	GCTGAACGTCATCAACGAGGG
AGG	GTGAGCTCGACAAGTTTCAGTATCTTGTGGAAAGGACGAAACACCGATGCAGACATGCTACCGTGGTTTAAGAGCTATGCTGGAAACAGCATAGCAAGTTTAAATAAGGCTAGTCCGTTATCAACTTGAGTGACGGGCAAATCACTAAC	sense	FAM129C	brunelloess	GATGCAGACATGCTACCGTG	GATGCAGACATGCTACCGTG
AGG	GTGAGCTCGACAAGTTTCAGTATCTTGTGGAAAGGACGAAACACCGCAAGTCCTGACTGTCCACCGGTTTAAGAGCTATGCTGGAAACAGCATAGCAAGTTTAAATAAGGCTAGTCCGTTATCAACTTGAGTGACGGGCAAATCACTAAC	antisense	FAM131A	brunellononess	CAAGTCCTGACTGTCCACCG	GCAAGTCCTGACTGTCCACCG
GGG	GTGAGCTCGACAAGTTTCAGTATCTTGTGGAAAGGACGAAACACCGAGTGGATCGAACTTCCTCGGTTTAAGAGCTATGCTGGAAACAGCATAGCAAGTTTAAATAAGGCTAGTCCGTTATCAACTTGAGTGACGGGCAAATCACTAAC	sense	FAM131A	brunellononess	GAGTGGATCGAACTTCCTCG	GAGTGGATCGAACTTCCTCG
AGG	GTGAGCTCGACAAGTTTCAGTATCTTGTGGAAAGGACGAAACACCGCCATCGCTGAGGTCGGAGTGTTTAAGAGCTATGCTGGAAACAGCATAGCAAGTTTAAATAAGGCTAGTCCGTTATCAACTTGAGTGACGGGCAAATCACTAAC	antisense	FAM131B	brunellononess	GCCATCGCTGAGGTCGGAGT	GCCATCGCTGAGGTCGGAGT
AGG	GTGAGCTCGACAAGTTTCAGTATCTTGTGGAAAGGACGAAACACCGCCCTGGGACACGTAAGAGTGGTTTAAGAGCTATGCTGGAAACAGCATAGCAAGTTTAAATAAGGCTAGTCCGTTATCAACTTGAGTGACGGGCAAATCACTAAC	antisense	FAM131B	brunellononess	CCCTGGGACACGTAAGAGTG	GCCCTGGGACACGTAAGAGTG
TGG	GTGAGCTCGACAAGTTTCAGTATCTTGTGGAAAGGACGAAACACCGCTCGGGCCGCACTCCCACCGGTTTAAGAGCTATGCTGGAAACAGCATAGCAAGTTTAAATAAGGCTAGTCCGTTATCAACTTGAGTGACGGGCAAATCACTAAC	sense	FAM131C	brunellononess	CTCGGGCCGCACTCCCACCG	GCTCGGGCCGCACTCCCACCG
AGG	GTGAGCTCGACAAGTTTCAGTATCTTGTGGAAAGGACGAAACACCGCCTCACGCAGCTCATCCGGGGTTTAAGAGCTATGCTGGAAACAGCATAGCAAGTTTAAATAAGGCTAGTCCGTTATCAACTTGAGTGACGGGCAAATCACTAAC	antisense	FAM131C	brunellononess	CCTCACGCAGCTCATCCGGG	GCCTCACGCAGCTCATCCGGG
CGG	GTGAGCTCGACAAGTTTCAGTATCTTGTGGAAAGGACGAAACACCGCATGGCTGAACTTTGTCCGGGTTTAAGAGCTATGCTGGAAACAGCATAGCAAGTTTAAATAAGGCTAGTCCGTTATCAACTTGAGTGACGGGCAAATCACTAAC	sense	FAM132A	brunellononess	CATGGCTGAACTTTGTCCGG	GCATGGCTGAACTTTGTCCGG
CGG	GTGAGCTCGACAAGTTTCAGTATCTTGTGGAAAGGACGAAACACCGTCCAGGTGCAGAAGTGACCGGTTTAAGAGCTATGCTGGAAACAGCATAGCAAGTTTAAATAAGGCTAGTCCGTTATCAACTTGAGTGACGGGCAAATCACTAAC	sense	FAM132A	brunellononess	TCCAGGTGCAGAAGTGACCG	GTCCAGGTGCAGAAGTGACCG
GGG	GTGAGCTCGACAAGTTTCAGTATCTTGTGGAAAGGACGAAACACCGTTCGTCAGGCAGAGTGACAAGTTTAAGAGCTATGCTGGAAACAGCATAGCAAGTTTAAATAAGGCTAGTCCGTTATCAACTTGAGTGACGGGCAAATCACTAAC	sense	FAM132B	brunellononess	TTCGTCAGGCAGAGTGACAA	GTTCGTCAGGCAGAGTGACAA
CGG	GTGAGCTCGACAAGTTTCAGTATCTTGTGGAAAGGACGAAACACCGCGGGGCAGCTCGTTCCCGGGGTTTAAGAGCTATGCTGGAAACAGCATAGCAAGTTTAAATAAGGCTAGTCCGTTATCAACTTGAGTGACGGGCAAATCACTAAC	antisense	FAM132B	brunellononess	CGGGGCAGCTCGTTCCCGGG	GCGGGGCAGCTCGTTCCCGGG
GGG	GTGAGCTCGACAAGTTTCAGTATCTTGTGGAAAGGACGAAACACCGAAATCGACCAAGACCCACCTGTTTAAGAGCTATGCTGGAAACAGCATAGCAAGTTTAAATAAGGCTAGTCCGTTATCAACTTGAGTGACGGGCAAATCACTAAC	sense	FAM133A	brunellononess	AAATCGACCAAGACCCACCT	GAAATCGACCAAGACCCACCT
AGG	GTGAGCTCGACAAGTTTCAGTATCTTGTGGAAAGGACGAAACACCGAGGATGAGGAAAAGAAACAGTTTAAGAGCTATGCTGGAAACAGCATAGCAAGTTTAAATAAGGCTAGTCCGTTATCAACTTGAGTGACGGGCAAATCACTAAC	sense	FAM133A	brunellononess	GAGGATGAGGAAAAGAAACA	GAGGATGAGGAAAAGAAACA
AGG	GTGAGCTCGACAAGTTTCAGTATCTTGTGGAAAGGACGAAACACCGTGTTTCACAAATACCAGGTGTTTAAGAGCTATGCTGGAAACAGCATAGCAAGTTTAAATAAGGCTAGTCCGTTATCAACTTGAGTGACGGGCAAATCACTAAC	antisense	FAM133B	brunellononess	GTGTTTCACAAATACCAGGT	GTGTTTCACAAATACCAGGT
AGG	GTGAGCTCGACAAGTTTCAGTATCTTGTGGAAAGGACGAAACACCGAAAGAAAAAGAAAGGCTCCAGTTTAAGAGCTATGCTGGAAACAGCATAGCAAGTTTAAATAAGGCTAGTCCGTTATCAACTTGAGTGACGGGCAAATCACTAAC	sense	FAM133B	brunellononess	AAAGAAAAAGAAAGGCTCCA	GAAAGAAAAAGAAAGGCTCCA
GGG	GTGAGCTCGACAAGTTTCAGTATCTTGTGGAAAGGACGAAACACCGCTGACCCCGCACCCTCACTGGTTTAAGAGCTATGCTGGAAACAGCATAGCAAGTTTAAATAAGGCTAGTCCGTTATCAACTTGAGTGACGGGCAAATCACTAAC	antisense	FAM134A	brunellononess	CTGACCCCGCACCCTCACTG	GCTGACCCCGCACCCTCACTG
AGG	GTGAGCTCGACAAGTTTCAGTATCTTGTGGAAAGGACGAAACACCGGGAAGAATGCACCCCCAGGGTTTAAGAGCTATGCTGGAAACAGCATAGCAAGTTTAAATAAGGCTAGTCCGTTATCAACTTGAGTGACGGGCAAATCACTAAC	sense	FAM134A	brunellononess	GGGAAGAATGCACCCCCAGG	GGGAAGAATGCACCCCCAGG
GGG	GTGAGCTCGACAAGTTTCAGTATCTTGTGGAAAGGACGAAACACCGCAGCTCATGATAAACCACCAGTTTAAGAGCTATGCTGGAAACAGCATAGCAAGTTTAAATAAGGCTAGTCCGTTATCAACTTGAGTGACGGGCAAATCACTAAC	antisense	FAM134A	brunellononess	CAGCTCATGATAAACCACCA	GCAGCTCATGATAAACCACCA
AGG	GTGAGCTCGACAAGTTTCAGTATCTTGTGGAAAGGACGAAACACCGCCAAACCAGATGAAAGACCCGTTTAAGAGCTATGCTGGAAACAGCATAGCAAGTTTAAATAAGGCTAGTCCGTTATCAACTTGAGTGACGGGCAAATCACTAAC	sense	FAM134B	brunellononess	CCAAACCAGATGAAAGACCC	GCCAAACCAGATGAAAGACCC
AGG	GTGAGCTCGACAAGTTTCAGTATCTTGTGGAAAGGACGAAACACCGAGAAACGTGAGAGATCTGGTGTTTAAGAGCTATGCTGGAAACAGCATAGCAAGTTTAAATAAGGCTAGTCCGTTATCAACTTGAGTGACGGGCAAATCACTAAC	sense	FAM134B	brunellononess	AGAAACGTGAGAGATCTGGT	GAGAAACGTGAGAGATCTGGT
TGG	GTGAGCTCGACAAGTTTCAGTATCTTGTGGAAAGGACGAAACACCGATGCTCGATCCCACAGTCGGGTTTAAGAGCTATGCTGGAAACAGCATAGCAAGTTTAAATAAGGCTAGTCCGTTATCAACTTGAGTGACGGGCAAATCACTAAC	antisense	FAM134C	brunellononess	ATGCTCGATCCCACAGTCGG	GATGCTCGATCCCACAGTCGG
AGG	GTGAGCTCGACAAGTTTCAGTATCTTGTGGAAAGGACGAAACACCGTCCCACACTCAAGATACCTGGTTTAAGAGCTATGCTGGAAACAGCATAGCAAGTTTAAATAAGGCTAGTCCGTTATCAACTTGAGTGACGGGCAAATCACTAAC	antisense	FAM134C	brunellononess	TCCCACACTCAAGATACCTG	GTCCCACACTCAAGATACCTG
TGG	GTGAGCTCGACAAGTTTCAGTATCTTGTGGAAAGGACGAAACACCGTCATTGTGTGTATTGATCAAGTTTAAGAGCTATGCTGGAAACAGCATAGCAAGTTTAAATAAGGCTAGTCCGTTATCAACTTGAGTGACGGGCAAATCACTAAC	sense	FAM134C	brunellononess	TCATTGTGTGTATTGATCAA	GTCATTGTGTGTATTGATCAA
GGG	GTGAGCTCGACAAGTTTCAGTATCTTGTGGAAAGGACGAAACACCGATAAATCTAATAACTCTACAGTTTAAGAGCTATGCTGGAAACAGCATAGCAAGTTTAAATAAGGCTAGTCCGTTATCAACTTGAGTGACGGGCAAATCACTAAC	sense	FAM135A	brunellononess	ATAAATCTAATAACTCTACA	GATAAATCTAATAACTCTACA
TGG	GTGAGCTCGACAAGTTTCAGTATCTTGTGGAAAGGACGAAACACCGCTACATTCAATAGGTAAGGGGTTTAAGAGCTATGCTGGAAACAGCATAGCAAGTTTAAATAAGGCTAGTCCGTTATCAACTTGAGTGACGGGCAAATCACTAAC	antisense	FAM135A	brunellononess	CTACATTCAATAGGTAAGGG	GCTACATTCAATAGGTAAGGG
GGG	GTGAGCTCGACAAGTTTCAGTATCTTGTGGAAAGGACGAAACACCGTCAATGTAGGTCAGCACTGGTTTAAGAGCTATGCTGGAAACAGCATAGCAAGTTTAAATAAGGCTAGTCCGTTATCAACTTGAGTGACGGGCAAATCACTAAC	antisense	FAM135B	brunellononess	GTCAATGTAGGTCAGCACTG	GTCAATGTAGGTCAGCACTG
AGG	GTGAGCTCGACAAGTTTCAGTATCTTGTGGAAAGGACGAAACACCGAAAAGGTAAAGAGCTAATGGGTTTAAGAGCTATGCTGGAAACAGCATAGCAAGTTTAAATAAGGCTAGTCCGTTATCAACTTGAGTGACGGGCAAATCACTAAC	antisense	FAM135B	brunellononess	AAAAGGTAAAGAGCTAATGG	GAAAAGGTAAAGAGCTAATGG
TGG	GTGAGCTCGACAAGTTTCAGTATCTTGTGGAAAGGACGAAACACCGCATGCCTAAAGACTTGAATGGTTTAAGAGCTATGCTGGAAACAGCATAGCAAGTTTAAATAAGGCTAGTCCGTTATCAACTTGAGTGACGGGCAAATCACTAAC	sense	FAM135B	brunellononess	CATGCCTAAAGACTTGAATG	GCATGCCTAAAGACTTGAATG
AGG	GTGAGCTCGACAAGTTTCAGTATCTTGTGGAAAGGACGAAACACCGTGCCCATAAGCGTAGAACCGGTTTAAGAGCTATGCTGGAAACAGCATAGCAAGTTTAAATAAGGCTAGTCCGTTATCAACTTGAGTGACGGGCAAATCACTAAC	antisense	FAM13A	brunellononess	TGCCCATAAGCGTAGAACCG	GTGCCCATAAGCGTAGAACCG
AGG	GTGAGCTCGACAAGTTTCAGTATCTTGTGGAAAGGACGAAACACCGTGAAAGAGTTGAATGAATCGGTTTAAGAGCTATGCTGGAAACAGCATAGCAAGTTTAAATAAGGCTAGTCCGTTATCAACTTGAGTGACGGGCAAATCACTAAC	antisense	FAM13A	brunellononess	TGAAAGAGTTGAATGAATCG	GTGAAAGAGTTGAATGAATCG
AGG	GTGAGCTCGACAAGTTTCAGTATCTTGTGGAAAGGACGAAACACCGAAAATCAAATGACATGCCAGGTTTAAGAGCTATGCTGGAAACAGCATAGCAAGTTTAAATAAGGCTAGTCCGTTATCAACTTGAGTGACGGGCAAATCACTAAC	sense	FAM13B	brunellononess	AAAATCAAATGACATGCCAG	GAAAATCAAATGACATGCCAG
CGG	GTGAGCTCGACAAGTTTCAGTATCTTGTGGAAAGGACGAAACACCGTTTGACCAAAATCTAAACTGGTTTAAGAGCTATGCTGGAAACAGCATAGCAAGTTTAAATAAGGCTAGTCCGTTATCAACTTGAGTGACGGGCAAATCACTAAC	antisense	FAM13B	brunellononess	TTTGACCAAAATCTAAACTG	GTTTGACCAAAATCTAAACTG
CGG	GTGAGCTCGACAAGTTTCAGTATCTTGTGGAAAGGACGAAACACCGCTTCGGCAGAGATACGACAGGTTTAAGAGCTATGCTGGAAACAGCATAGCAAGTTTAAATAAGGCTAGTCCGTTATCAACTTGAGTGACGGGCAAATCACTAAC	sense	FAM13B	brunellononess	CTTCGGCAGAGATACGACAG	GCTTCGGCAGAGATACGACAG
TGG	GTGAGCTCGACAAGTTTCAGTATCTTGTGGAAAGGACGAAACACCGTGGCTGAAGATGGAGCATCGGTTTAAGAGCTATGCTGGAAACAGCATAGCAAGTTTAAATAAGGCTAGTCCGTTATCAACTTGAGTGACGGGCAAATCACTAAC	antisense	FAM13C	brunellononess	TGGCTGAAGATGGAGCATCG	GTGGCTGAAGATGGAGCATCG
GGG	GTGAGCTCGACAAGTTTCAGTATCTTGTGGAAAGGACGAAACACCGAGAGAACTACCCCGACGCAGGTTTAAGAGCTATGCTGGAAACAGCATAGCAAGTTTAAATAAGGCTAGTCCGTTATCAACTTGAGTGACGGGCAAATCACTAAC	sense	FAM13C	brunellononess	AGAGAACTACCCCGACGCAG	GAGAGAACTACCCCGACGCAG
GGG	GTGAGCTCGACAAGTTTCAGTATCTTGTGGAAAGGACGAAACACCGAAGGTCCCACCTCAAATGGAGTTTAAGAGCTATGCTGGAAACAGCATAGCAAGTTTAAATAAGGCTAGTCCGTTATCAACTTGAGTGACGGGCAAATCACTAAC	antisense	FAM149A	brunellononess	AAGGTCCCACCTCAAATGGA	GAAGGTCCCACCTCAAATGGA
CGG	GTGAGCTCGACAAGTTTCAGTATCTTGTGGAAAGGACGAAACACCGCATCTTTGACACAGTCACGGTTTAAGAGCTATGCTGGAAACAGCATAGCAAGTTTAAATAAGGCTAGTCCGTTATCAACTTGAGTGACGGGCAAATCACTAAC	antisense	FAM149A	brunellononess	GCATCTTTGACACAGTCACG	GCATCTTTGACACAGTCACG
CGG	GTGAGCTCGACAAGTTTCAGTATCTTGTGGAAAGGACGAAACACCGTTCAAGCAAAACCGCTTCAGGTTTAAGAGCTATGCTGGAAACAGCATAGCAAGTTTAAATAAGGCTAGTCCGTTATCAACTTGAGTGACGGGCAAATCACTAAC	sense	FAM149A	brunellononess	TTCAAGCAAAACCGCTTCAG	GTTCAAGCAAAACCGCTTCAG
TGG	GTGAGCTCGACAAGTTTCAGTATCTTGTGGAAAGGACGAAACACCGATGTACAGCACCTTAGACTGGTTTAAGAGCTATGCTGGAAACAGCATAGCAAGTTTAAATAAGGCTAGTCCGTTATCAACTTGAGTGACGGGCAAATCACTAAC	antisense	FAM149B1	brunelloess	ATGTACAGCACCTTAGACTG	GATGTACAGCACCTTAGACTG
AGG	GTGAGCTCGACAAGTTTCAGTATCTTGTGGAAAGGACGAAACACCGCCCCGCACGGAGCCCACGGGGTTTAAGAGCTATGCTGGAAACAGCATAGCAAGTTTAAATAAGGCTAGTCCGTTATCAACTTGAGTGACGGGCAAATCACTAAC	sense	FAM150A	brunellononess	CCCCGCACGGAGCCCACGGG	GCCCCGCACGGAGCCCACGGG
GGG	GTGAGCTCGACAAGTTTCAGTATCTTGTGGAAAGGACGAAACACCGCAGGAAGAGTGCGGGCAAAGGTTTAAGAGCTATGCTGGAAACAGCATAGCAAGTTTAAATAAGGCTAGTCCGTTATCAACTTGAGTGACGGGCAAATCACTAAC	antisense	FAM150A	brunellononess	CAGGAAGAGTGCGGGCAAAG	GCAGGAAGAGTGCGGGCAAAG
AGG	GTGAGCTCGACAAGTTTCAGTATCTTGTGGAAAGGACGAAACACCGAAATTGTTCCTCGAGATCTGGTTTAAGAGCTATGCTGGAAACAGCATAGCAAGTTTAAATAAGGCTAGTCCGTTATCAACTTGAGTGACGGGCAAATCACTAAC	sense	FAM150B	brunellononess	AAATTGTTCCTCGAGATCTG	GAAATTGTTCCTCGAGATCTG
GGG	GTGAGCTCGACAAGTTTCAGTATCTTGTGGAAAGGACGAAACACCGCACCACTCGGCGGAGCACAAGTTTAAGAGCTATGCTGGAAACAGCATAGCAAGTTTAAATAAGGCTAGTCCGTTATCAACTTGAGTGACGGGCAAATCACTAAC	sense	FAM150B	brunellononess	CACCACTCGGCGGAGCACAA	GCACCACTCGGCGGAGCACAA
AGG	GTGAGCTCGACAAGTTTCAGTATCTTGTGGAAAGGACGAAACACCGAAACCAATGTACTACACGGGGTTTAAGAGCTATGCTGGAAACAGCATAGCAAGTTTAAATAAGGCTAGTCCGTTATCAACTTGAGTGACGGGCAAATCACTAAC	sense	FAM151A	brunellononess	AAACCAATGTACTACACGGG	GAAACCAATGTACTACACGGG
AGG	GTGAGCTCGACAAGTTTCAGTATCTTGTGGAAAGGACGAAACACCGCAACATGCTCATCTCAACTGGTTTAAGAGCTATGCTGGAAACAGCATAGCAAGTTTAAATAAGGCTAGTCCGTTATCAACTTGAGTGACGGGCAAATCACTAAC	sense	FAM151A	brunellononess	CAACATGCTCATCTCAACTG	GCAACATGCTCATCTCAACTG
TGG	GTGAGCTCGACAAGTTTCAGTATCTTGTGGAAAGGACGAAACACCGGGGATGGGCCATAATTGGCGTTTAAGAGCTATGCTGGAAACAGCATAGCAAGTTTAAATAAGGCTAGTCCGTTATCAACTTGAGTGACGGGCAAATCACTAAC	antisense	FAM151B	brunellononess	GGGGATGGGCCATAATTGGC	GGGGATGGGCCATAATTGGC
AGG	GTGAGCTCGACAAGTTTCAGTATCTTGTGGAAAGGACGAAACACCGATATCGGCATTAATCCATACGTTTAAGAGCTATGCTGGAAACAGCATAGCAAGTTTAAATAAGGCTAGTCCGTTATCAACTTGAGTGACGGGCAAATCACTAAC	antisense	FAM151B	brunellononess	ATATCGGCATTAATCCATAC	GATATCGGCATTAATCCATAC
AGG	GTGAGCTCGACAAGTTTCAGTATCTTGTGGAAAGGACGAAACACCGTGGTTAGCTGCATGATACCGTTTAAGAGCTATGCTGGAAACAGCATAGCAAGTTTAAATAAGGCTAGTCCGTTATCAACTTGAGTGACGGGCAAATCACTAAC	antisense	FAM151B	brunellononess	GTGGTTAGCTGCATGATACC	GTGGTTAGCTGCATGATACC
AGG	GTGAGCTCGACAAGTTTCAGTATCTTGTGGAAAGGACGAAACACCGCTGTCCAGTTACAACGGTGGTTTAAGAGCTATGCTGGAAACAGCATAGCAAGTTTAAATAAGGCTAGTCCGTTATCAACTTGAGTGACGGGCAAATCACTAAC	sense	FAM153A	brunellononess	GCTGTCCAGTTACAACGGTG	GCTGTCCAGTTACAACGGTG
TGG	GTGAGCTCGACAAGTTTCAGTATCTTGTGGAAAGGACGAAACACCGTCCTTGGGAGTTCCACAATGGTTTAAGAGCTATGCTGGAAACAGCATAGCAAGTTTAAATAAGGCTAGTCCGTTATCAACTTGAGTGACGGGCAAATCACTAAC	sense	FAM153A	brunellononess	TCCTTGGGAGTTCCACAATG	GTCCTTGGGAGTTCCACAATG
TGG	GTGAGCTCGACAAGTTTCAGTATCTTGTGGAAAGGACGAAACACCGTCTCCGAGAGTATCTCGGGGTTTAAGAGCTATGCTGGAAACAGCATAGCAAGTTTAAATAAGGCTAGTCCGTTATCAACTTGAGTGACGGGCAAATCACTAAC	antisense	FAM153B	brunellononess	GTCTCCGAGAGTATCTCGGG	GTCTCCGAGAGTATCTCGGG
AGG	GTGAGCTCGACAAGTTTCAGTATCTTGTGGAAAGGACGAAACACCGCTGTCCAGTTACAACGGCGGTTTAAGAGCTATGCTGGAAACAGCATAGCAAGTTTAAATAAGGCTAGTCCGTTATCAACTTGAGTGACGGGCAAATCACTAAC	sense	FAM153B	brunellononess	GCTGTCCAGTTACAACGGCG	GCTGTCCAGTTACAACGGCG
CGG	GTGAGCTCGACAAGTTTCAGTATCTTGTGGAAAGGACGAAACACCGCAGATGGTCAGCGAGCAGCAGTTTAAGAGCTATGCTGGAAACAGCATAGCAAGTTTAAATAAGGCTAGTCCGTTATCAACTTGAGTGACGGGCAAATCACTAAC	antisense	FAM155B	brunellononess	CAGATGGTCAGCGAGCAGCA	GCAGATGGTCAGCGAGCAGCA
CGG	GTGAGCTCGACAAGTTTCAGTATCTTGTGGAAAGGACGAAACACCGACTGTATCGAGGCGTACCAGGTTTAAGAGCTATGCTGGAAACAGCATAGCAAGTTTAAATAAGGCTAGTCCGTTATCAACTTGAGTGACGGGCAAATCACTAAC	sense	FAM155B	brunellononess	ACTGTATCGAGGCGTACCAG	GACTGTATCGAGGCGTACCAG
GGG	GTGAGCTCGACAAGTTTCAGTATCTTGTGGAAAGGACGAAACACCGAGGCCGTGCCTCTCCCAGAGGTTTAAGAGCTATGCTGGAAACAGCATAGCAAGTTTAAATAAGGCTAGTCCGTTATCAACTTGAGTGACGGGCAAATCACTAAC	sense	FAM156B	brunelloess	AGGCCGTGCCTCTCCCAGAG	GAGGCCGTGCCTCTCCCAGAG
GGG	GTGAGCTCGACAAGTTTCAGTATCTTGTGGAAAGGACGAAACACCGACTTCGGAGATCCACCGGAGGTTTAAGAGCTATGCTGGAAACAGCATAGCAAGTTTAAATAAGGCTAGTCCGTTATCAACTTGAGTGACGGGCAAATCACTAAC	sense	FAM157A	brunellononess	ACTTCGGAGATCCACCGGAG	GACTTCGGAGATCCACCGGAG
TGG	GTGAGCTCGACAAGTTTCAGTATCTTGTGGAAAGGACGAAACACCGAGAGGATCCAGATTTCCCTGGTTTAAGAGCTATGCTGGAAACAGCATAGCAAGTTTAAATAAGGCTAGTCCGTTATCAACTTGAGTGACGGGCAAATCACTAAC	sense	FAM157A	brunellononess	AGAGGATCCAGATTTCCCTG	GAGAGGATCCAGATTTCCCTG
AGG	GTGAGCTCGACAAGTTTCAGTATCTTGTGGAAAGGACGAAACACCGCGCCGCTTGAGGTTCTGTGGTTTAAGAGCTATGCTGGAAACAGCATAGCAAGTTTAAATAAGGCTAGTCCGTTATCAACTTGAGTGACGGGCAAATCACTAAC	antisense	FAM157B	brunellononess	GCGCCGCTTGAGGTTCTGTG	GCGCCGCTTGAGGTTCTGTG
AGG	GTGAGCTCGACAAGTTTCAGTATCTTGTGGAAAGGACGAAACACCGCTCCTCAGGACCTACGCAGGGTTTAAGAGCTATGCTGGAAACAGCATAGCAAGTTTAAATAAGGCTAGTCCGTTATCAACTTGAGTGACGGGCAAATCACTAAC	sense	FAM157B	brunellononess	CTCCTCAGGACCTACGCAGG	GCTCCTCAGGACCTACGCAGG
TGG	GTGAGCTCGACAAGTTTCAGTATCTTGTGGAAAGGACGAAACACCGGTCGTCGCAGCAGTACTTGGTTTAAGAGCTATGCTGGAAACAGCATAGCAAGTTTAAATAAGGCTAGTCCGTTATCAACTTGAGTGACGGGCAAATCACTAAC	antisense	FAM159A	brunellononess	GGTCGTCGCAGCAGTACTTG	GGTCGTCGCAGCAGTACTTG
GGG	GTGAGCTCGACAAGTTTCAGTATCTTGTGGAAAGGACGAAACACCGCCCCACACAAAGTTGGACCTGTTTAAGAGCTATGCTGGAAACAGCATAGCAAGTTTAAATAAGGCTAGTCCGTTATCAACTTGAGTGACGGGCAAATCACTAAC	sense	FAM159A	brunellononess	CCCCACACAAAGTTGGACCT	GCCCCACACAAAGTTGGACCT
TGG	GTGAGCTCGACAAGTTTCAGTATCTTGTGGAAAGGACGAAACACCGAAACCTCAAAGATTAGACACGTTTAAGAGCTATGCTGGAAACAGCATAGCAAGTTTAAATAAGGCTAGTCCGTTATCAACTTGAGTGACGGGCAAATCACTAAC	sense	FAM159B	brunellononess	AAACCTCAAAGATTAGACAC	GAAACCTCAAAGATTAGACAC
GGG	GTGAGCTCGACAAGTTTCAGTATCTTGTGGAAAGGACGAAACACCGACAAAGGCGAGTAAAACAAGTTTAAGAGCTATGCTGGAAACAGCATAGCAAGTTTAAATAAGGCTAGTCCGTTATCAACTTGAGTGACGGGCAAATCACTAAC	antisense	FAM159B	brunellononess	GACAAAGGCGAGTAAAACAA	GACAAAGGCGAGTAAAACAA
AGG	GTGAGCTCGACAAGTTTCAGTATCTTGTGGAAAGGACGAAACACCGGTGCAATAGGATAAAACGGGTTTAAGAGCTATGCTGGAAACAGCATAGCAAGTTTAAATAAGGCTAGTCCGTTATCAACTTGAGTGACGGGCAAATCACTAAC	antisense	FAM160A1	brunellononess	GGTGCAATAGGATAAAACGG	GGTGCAATAGGATAAAACGG
CGG	GTGAGCTCGACAAGTTTCAGTATCTTGTGGAAAGGACGAAACACCGGAGTCGCCATCATACAGGGGTTTAAGAGCTATGCTGGAAACAGCATAGCAAGTTTAAATAAGGCTAGTCCGTTATCAACTTGAGTGACGGGCAAATCACTAAC	antisense	FAM160A1	brunellononess	GGAGTCGCCATCATACAGGG	GGAGTCGCCATCATACAGGG
CGG	GTGAGCTCGACAAGTTTCAGTATCTTGTGGAAAGGACGAAACACCGCTTCTGTGACGACAGTACCCGTTTAAGAGCTATGCTGGAAACAGCATAGCAAGTTTAAATAAGGCTAGTCCGTTATCAACTTGAGTGACGGGCAAATCACTAAC	sense	FAM160A2	brunellononess	CTTCTGTGACGACAGTACCC	GCTTCTGTGACGACAGTACCC
TGG	GTGAGCTCGACAAGTTTCAGTATCTTGTGGAAAGGACGAAACACCGTATCTGCGTGAGGCACGTCGGTTTAAGAGCTATGCTGGAAACAGCATAGCAAGTTTAAATAAGGCTAGTCCGTTATCAACTTGAGTGACGGGCAAATCACTAAC	sense	FAM160A2	brunellononess	TATCTGCGTGAGGCACGTCG	GTATCTGCGTGAGGCACGTCG
AGG	GTGAGCTCGACAAGTTTCAGTATCTTGTGGAAAGGACGAAACACCGTACTGCCAATACGAGCAACGGTTTAAGAGCTATGCTGGAAACAGCATAGCAAGTTTAAATAAGGCTAGTCCGTTATCAACTTGAGTGACGGGCAAATCACTAAC	antisense	FAM160A2	brunellononess	TACTGCCAATACGAGCAACG	GTACTGCCAATACGAGCAACG
GGG	GTGAGCTCGACAAGTTTCAGTATCTTGTGGAAAGGACGAAACACCGAATATTTGTATCGGTCACTGGTTTAAGAGCTATGCTGGAAACAGCATAGCAAGTTTAAATAAGGCTAGTCCGTTATCAACTTGAGTGACGGGCAAATCACTAAC	antisense	FAM160B1	brunellononess	AATATTTGTATCGGTCACTG	GAATATTTGTATCGGTCACTG
AGG	GTGAGCTCGACAAGTTTCAGTATCTTGTGGAAAGGACGAAACACCGCTGATTTGGACAAACAACCGGTTTAAGAGCTATGCTGGAAACAGCATAGCAAGTTTAAATAAGGCTAGTCCGTTATCAACTTGAGTGACGGGCAAATCACTAAC	antisense	FAM160B1	brunellononess	CTGATTTGGACAAACAACCG	GCTGATTTGGACAAACAACCG
GGG	GTGAGCTCGACAAGTTTCAGTATCTTGTGGAAAGGACGAAACACCGTAAGGACACAACCAGCCACGGTTTAAGAGCTATGCTGGAAACAGCATAGCAAGTTTAAATAAGGCTAGTCCGTTATCAACTTGAGTGACGGGCAAATCACTAAC	sense	FAM160B2	brunellononess	TAAGGACACAACCAGCCACG	GTAAGGACACAACCAGCCACG
AGG	GTGAGCTCGACAAGTTTCAGTATCTTGTGGAAAGGACGAAACACCGTGGACCGGTACAACTGGCAAGTTTAAGAGCTATGCTGGAAACAGCATAGCAAGTTTAAATAAGGCTAGTCCGTTATCAACTTGAGTGACGGGCAAATCACTAAC	antisense	FAM160B2	brunellononess	TGGACCGGTACAACTGGCAA	GTGGACCGGTACAACTGGCAA
AGG	GTGAGCTCGACAAGTTTCAGTATCTTGTGGAAAGGACGAAACACCGCCCACTGTACCTCATCAGAGGTTTAAGAGCTATGCTGGAAACAGCATAGCAAGTTTAAATAAGGCTAGTCCGTTATCAACTTGAGTGACGGGCAAATCACTAAC	antisense	FAM160B2	brunellononess	CCCACTGTACCTCATCAGAG	GCCCACTGTACCTCATCAGAG
AGG	GTGAGCTCGACAAGTTTCAGTATCTTGTGGAAAGGACGAAACACCGAGAGGAGGACACATACAAGGGTTTAAGAGCTATGCTGGAAACAGCATAGCAAGTTTAAATAAGGCTAGTCCGTTATCAACTTGAGTGACGGGCAAATCACTAAC	antisense	FAM161A	brunellononess	AGAGGAGGACACATACAAGG	GAGAGGAGGACACATACAAGG
AGG	GTGAGCTCGACAAGTTTCAGTATCTTGTGGAAAGGACGAAACACCGTTGAACCATAAGTAGATCGGTTTAAGAGCTATGCTGGAAACAGCATAGCAAGTTTAAATAAGGCTAGTCCGTTATCAACTTGAGTGACGGGCAAATCACTAAC	antisense	FAM161A	brunellononess	GTTGAACCATAAGTAGATCG	GTTGAACCATAAGTAGATCG
AGG	GTGAGCTCGACAAGTTTCAGTATCTTGTGGAAAGGACGAAACACCGCGAGTCCTTCGCAGACACAGGTTTAAGAGCTATGCTGGAAACAGCATAGCAAGTTTAAATAAGGCTAGTCCGTTATCAACTTGAGTGACGGGCAAATCACTAAC	sense	FAM161B	brunellononess	CGAGTCCTTCGCAGACACAG	GCGAGTCCTTCGCAGACACAG
AGG	GTGAGCTCGACAAGTTTCAGTATCTTGTGGAAAGGACGAAACACCGTTAGCCCGGTTACTAGAGGGTTTAAGAGCTATGCTGGAAACAGCATAGCAAGTTTAAATAAGGCTAGTCCGTTATCAACTTGAGTGACGGGCAAATCACTAAC	antisense	FAM161B	brunellononess	GTTAGCCCGGTTACTAGAGG	GTTAGCCCGGTTACTAGAGG
AGG	GTGAGCTCGACAAGTTTCAGTATCTTGTGGAAAGGACGAAACACCGAAAAAGATCCTCATATGGTCGTTTAAGAGCTATGCTGGAAACAGCATAGCAAGTTTAAATAAGGCTAGTCCGTTATCAACTTGAGTGACGGGCAAATCACTAAC	sense	FAM162A	brunellononess	AAAAAGATCCTCATATGGTC	GAAAAAGATCCTCATATGGTC
GGG	GTGAGCTCGACAAGTTTCAGTATCTTGTGGAAAGGACGAAACACCGCACTCACGAGACAGTCTCTGTTTAAGAGCTATGCTGGAAACAGCATAGCAAGTTTAAATAAGGCTAGTCCGTTATCAACTTGAGTGACGGGCAAATCACTAAC	antisense	FAM162A	brunellononess	GCACTCACGAGACAGTCTCT	GCACTCACGAGACAGTCTCT
CGG	GTGAGCTCGACAAGTTTCAGTATCTTGTGGAAAGGACGAAACACCGAGTGCCTTTACACAAACCTAGTTTAAGAGCTATGCTGGAAACAGCATAGCAAGTTTAAATAAGGCTAGTCCGTTATCAACTTGAGTGACGGGCAAATCACTAAC	sense	FAM162A	brunellononess	AGTGCCTTTACACAAACCTA	GAGTGCCTTTACACAAACCTA
GGG	GTGAGCTCGACAAGTTTCAGTATCTTGTGGAAAGGACGAAACACCGAGTAGCAGGGGAGACCCCGGTTTAAGAGCTATGCTGGAAACAGCATAGCAAGTTTAAATAAGGCTAGTCCGTTATCAACTTGAGTGACGGGCAAATCACTAAC	antisense	FAM162B	brunellononess	GAGTAGCAGGGGAGACCCCG	GAGTAGCAGGGGAGACCCCG
AGG	GTGAGCTCGACAAGTTTCAGTATCTTGTGGAAAGGACGAAACACCGAGGGCGTTTCAAATCGATGGGTTTAAGAGCTATGCTGGAAACAGCATAGCAAGTTTAAATAAGGCTAGTCCGTTATCAACTTGAGTGACGGGCAAATCACTAAC	sense	FAM162B	brunellononess	AGGGCGTTTCAAATCGATGG	GAGGGCGTTTCAAATCGATGG
CGG	GTGAGCTCGACAAGTTTCAGTATCTTGTGGAAAGGACGAAACACCGGAACGGTTGTGATCACTGGGTTTAAGAGCTATGCTGGAAACAGCATAGCAAGTTTAAATAAGGCTAGTCCGTTATCAACTTGAGTGACGGGCAAATCACTAAC	sense	FAM163A	brunellononess	GGAACGGTTGTGATCACTGG	GGAACGGTTGTGATCACTGG
GGG	GTGAGCTCGACAAGTTTCAGTATCTTGTGGAAAGGACGAAACACCGAGCCGTCCGTATGTAAAAGGGTTTAAGAGCTATGCTGGAAACAGCATAGCAAGTTTAAATAAGGCTAGTCCGTTATCAACTTGAGTGACGGGCAAATCACTAAC	antisense	FAM163A	brunellononess	AGCCGTCCGTATGTAAAAGG	GAGCCGTCCGTATGTAAAAGG
CGG	GTGAGCTCGACAAGTTTCAGTATCTTGTGGAAAGGACGAAACACCGCTGCTGCAAGAAGGACGAGTGTTTAAGAGCTATGCTGGAAACAGCATAGCAAGTTTAAATAAGGCTAGTCCGTTATCAACTTGAGTGACGGGCAAATCACTAAC	sense	FAM163B	brunellononess	CTGCTGCAAGAAGGACGAGT	GCTGCTGCAAGAAGGACGAGT
AGG	GTGAGCTCGACAAGTTTCAGTATCTTGTGGAAAGGACGAAACACCGCTTCAGCCAGAAGTCCCCGCGTTTAAGAGCTATGCTGGAAACAGCATAGCAAGTTTAAATAAGGCTAGTCCGTTATCAACTTGAGTGACGGGCAAATCACTAAC	sense	FAM163B	brunellononess	CTTCAGCCAGAAGTCCCCGC	GCTTCAGCCAGAAGTCCCCGC
GGG	GTGAGCTCGACAAGTTTCAGTATCTTGTGGAAAGGACGAAACACCGCTTGGGACACCCAGTATACGGTTTAAGAGCTATGCTGGAAACAGCATAGCAAGTTTAAATAAGGCTAGTCCGTTATCAACTTGAGTGACGGGCAAATCACTAAC	sense	FAM166A	brunellononess	CTTGGGACACCCAGTATACG	GCTTGGGACACCCAGTATACG
GGG	GTGAGCTCGACAAGTTTCAGTATCTTGTGGAAAGGACGAAACACCGACACCTATGGGCGTACCACGGTTTAAGAGCTATGCTGGAAACAGCATAGCAAGTTTAAATAAGGCTAGTCCGTTATCAACTTGAGTGACGGGCAAATCACTAAC	sense	FAM166A	brunellononess	ACACCTATGGGCGTACCACG	GACACCTATGGGCGTACCACG
GGG	GTGAGCTCGACAAGTTTCAGTATCTTGTGGAAAGGACGAAACACCGCTTACCCTGGGATATAATGAGTTTAAGAGCTATGCTGGAAACAGCATAGCAAGTTTAAATAAGGCTAGTCCGTTATCAACTTGAGTGACGGGCAAATCACTAAC	antisense	FAM166B	brunellononess	CTTACCCTGGGATATAATGA	GCTTACCCTGGGATATAATGA
GGG	GTGAGCTCGACAAGTTTCAGTATCTTGTGGAAAGGACGAAACACCGCAAAGATGAACTGTGCCCGGTTTAAGAGCTATGCTGGAAACAGCATAGCAAGTTTAAATAAGGCTAGTCCGTTATCAACTTGAGTGACGGGCAAATCACTAAC	antisense	FAM166B	brunellononess	GCAAAGATGAACTGTGCCCG	GCAAAGATGAACTGTGCCCG
GGG	GTGAGCTCGACAAGTTTCAGTATCTTGTGGAAAGGACGAAACACCGCTGACAGGTAGACTCTCCCTGTTTAAGAGCTATGCTGGAAACAGCATAGCAAGTTTAAATAAGGCTAGTCCGTTATCAACTTGAGTGACGGGCAAATCACTAAC	antisense	FAM166B	brunellononess	CTGACAGGTAGACTCTCCCT	GCTGACAGGTAGACTCTCCCT
AGG	GTGAGCTCGACAAGTTTCAGTATCTTGTGGAAAGGACGAAACACCGAGCTATAGCCTGGCTCAGGAGTTTAAGAGCTATGCTGGAAACAGCATAGCAAGTTTAAATAAGGCTAGTCCGTTATCAACTTGAGTGACGGGCAAATCACTAAC	sense	FAM167A	brunellononess	AGCTATAGCCTGGCTCAGGA	GAGCTATAGCCTGGCTCAGGA
TGG	GTGAGCTCGACAAGTTTCAGTATCTTGTGGAAAGGACGAAACACCGAAAGCCTTCCAGCTTGCCAGGTTTAAGAGCTATGCTGGAAACAGCATAGCAAGTTTAAATAAGGCTAGTCCGTTATCAACTTGAGTGACGGGCAAATCACTAAC	antisense	FAM167A	brunellononess	AAAGCCTTCCAGCTTGCCAG	GAAAGCCTTCCAGCTTGCCAG
GGG	GTGAGCTCGACAAGTTTCAGTATCTTGTGGAAAGGACGAAACACCGCATAACTGGGACTATTGGTGGTTTAAGAGCTATGCTGGAAACAGCATAGCAAGTTTAAATAAGGCTAGTCCGTTATCAACTTGAGTGACGGGCAAATCACTAAC	antisense	FAM168A	brunellononess	CATAACTGGGACTATTGGTG	GCATAACTGGGACTATTGGTG
GGG	GTGAGCTCGACAAGTTTCAGTATCTTGTGGAAAGGACGAAACACCGTGGGCATACAGATTCTGCTGGTTTAAGAGCTATGCTGGAAACAGCATAGCAAGTTTAAATAAGGCTAGTCCGTTATCAACTTGAGTGACGGGCAAATCACTAAC	antisense	FAM168A	brunellononess	TGGGCATACAGATTCTGCTG	GTGGGCATACAGATTCTGCTG
GGG	GTGAGCTCGACAAGTTTCAGTATCTTGTGGAAAGGACGAAACACCGCCTAAGAACATGGCCTACACGTTTAAGAGCTATGCTGGAAACAGCATAGCAAGTTTAAATAAGGCTAGTCCGTTATCAACTTGAGTGACGGGCAAATCACTAAC	sense	FAM168A	brunellononess	CCTAAGAACATGGCCTACAC	GCCTAAGAACATGGCCTACAC
TGG	GTGAGCTCGACAAGTTTCAGTATCTTGTGGAAAGGACGAAACACCGCGTCATCCACCACACCACGGGTTTAAGAGCTATGCTGGAAACAGCATAGCAAGTTTAAATAAGGCTAGTCCGTTATCAACTTGAGTGACGGGCAAATCACTAAC	sense	FAM168B	brunellononess	CGTCATCCACCACACCACGG	GCGTCATCCACCACACCACGG
AGG	GTGAGCTCGACAAGTTTCAGTATCTTGTGGAAAGGACGAAACACCGTTCCCTATGCAAATGCCAAGTTTAAGAGCTATGCTGGAAACAGCATAGCAAGTTTAAATAAGGCTAGTCCGTTATCAACTTGAGTGACGGGCAAATCACTAAC	sense	FAM168B	brunellononess	GTTCCCTATGCAAATGCCAA	GTTCCCTATGCAAATGCCAA
AGG	GTGAGCTCGACAAGTTTCAGTATCTTGTGGAAAGGACGAAACACCGCAACACCTTCAACTTCCCAAGTTTAAGAGCTATGCTGGAAACAGCATAGCAAGTTTAAATAAGGCTAGTCCGTTATCAACTTGAGTGACGGGCAAATCACTAAC	antisense	FAM169A	brunellononess	CAACACCTTCAACTTCCCAA	GCAACACCTTCAACTTCCCAA
GGG	GTGAGCTCGACAAGTTTCAGTATCTTGTGGAAAGGACGAAACACCGAAGAAGAACCTGAACAGAGAGTTTAAGAGCTATGCTGGAAACAGCATAGCAAGTTTAAATAAGGCTAGTCCGTTATCAACTTGAGTGACGGGCAAATCACTAAC	sense	FAM169A	brunellononess	AAGAAGAACCTGAACAGAGA	GAAGAAGAACCTGAACAGAGA
AGG	GTGAGCTCGACAAGTTTCAGTATCTTGTGGAAAGGACGAAACACCGAGGAGGAAACACTGGCACCGGTTTAAGAGCTATGCTGGAAACAGCATAGCAAGTTTAAATAAGGCTAGTCCGTTATCAACTTGAGTGACGGGCAAATCACTAAC	sense	FAM169B	brunellononess	AGGAGGAAACACTGGCACCG	GAGGAGGAAACACTGGCACCG
TGG	GTGAGCTCGACAAGTTTCAGTATCTTGTGGAAAGGACGAAACACCGAGGAACAAGCTAAAATCCTGGTTTAAGAGCTATGCTGGAAACAGCATAGCAAGTTTAAATAAGGCTAGTCCGTTATCAACTTGAGTGACGGGCAAATCACTAAC	sense	FAM169B	brunellononess	AGGAACAAGCTAAAATCCTG	GAGGAACAAGCTAAAATCCTG
TGG	GTGAGCTCGACAAGTTTCAGTATCTTGTGGAAAGGACGAAACACCGGTACAAATGAACAAAGGTGGTTTAAGAGCTATGCTGGAAACAGCATAGCAAGTTTAAATAAGGCTAGTCCGTTATCAACTTGAGTGACGGGCAAATCACTAAC	sense	FAM170A	brunellononess	GGTACAAATGAACAAAGGTG	GGTACAAATGAACAAAGGTG
AGG	GTGAGCTCGACAAGTTTCAGTATCTTGTGGAAAGGACGAAACACCGAGACATGTTGTGAGCGGGGGTTTAAGAGCTATGCTGGAAACAGCATAGCAAGTTTAAATAAGGCTAGTCCGTTATCAACTTGAGTGACGGGCAAATCACTAAC	antisense	FAM170A	brunellononess	GAGACATGTTGTGAGCGGGG	GAGACATGTTGTGAGCGGGG
GGG	GTGAGCTCGACAAGTTTCAGTATCTTGTGGAAAGGACGAAACACCGACGCACGTGCAGACTGTGCGGTTTAAGAGCTATGCTGGAAACAGCATAGCAAGTTTAAATAAGGCTAGTCCGTTATCAACTTGAGTGACGGGCAAATCACTAAC	sense	FAM170B	brunellononess	ACGCACGTGCAGACTGTGCG	GACGCACGTGCAGACTGTGCG
AGG	GTGAGCTCGACAAGTTTCAGTATCTTGTGGAAAGGACGAAACACCGGTGTTGGAAGCCATTTCGAGTTTAAGAGCTATGCTGGAAACAGCATAGCAAGTTTAAATAAGGCTAGTCCGTTATCAACTTGAGTGACGGGCAAATCACTAAC	antisense	FAM170B	brunellononess	GGTGTTGGAAGCCATTTCGA	GGTGTTGGAAGCCATTTCGA
AGG	GTGAGCTCGACAAGTTTCAGTATCTTGTGGAAAGGACGAAACACCGCCGGGAGCTAAATTCCTGGGGTTTAAGAGCTATGCTGGAAACAGCATAGCAAGTTTAAATAAGGCTAGTCCGTTATCAACTTGAGTGACGGGCAAATCACTAAC	antisense	FAM171A1	brunellononess	CCGGGAGCTAAATTCCTGGG	GCCGGGAGCTAAATTCCTGGG
AGG	GTGAGCTCGACAAGTTTCAGTATCTTGTGGAAAGGACGAAACACCGGCGACGCCATCAGTCCCCGGTTTAAGAGCTATGCTGGAAACAGCATAGCAAGTTTAAATAAGGCTAGTCCGTTATCAACTTGAGTGACGGGCAAATCACTAAC	antisense	FAM171A1	brunellononess	GGCGACGCCATCAGTCCCCG	GGCGACGCCATCAGTCCCCG
CGG	GTGAGCTCGACAAGTTTCAGTATCTTGTGGAAAGGACGAAACACCGCTGGCGGCCGTGAGAAACGGTTTAAGAGCTATGCTGGAAACAGCATAGCAAGTTTAAATAAGGCTAGTCCGTTATCAACTTGAGTGACGGGCAAATCACTAAC	antisense	FAM171A1	brunellononess	GCTGGCGGCCGTGAGAAACG	GCTGGCGGCCGTGAGAAACG
GGG	GTGAGCTCGACAAGTTTCAGTATCTTGTGGAAAGGACGAAACACCGTGCCCAAGCGATAACTGAGGTTTAAGAGCTATGCTGGAAACAGCATAGCAAGTTTAAATAAGGCTAGTCCGTTATCAACTTGAGTGACGGGCAAATCACTAAC	antisense	FAM171A2	brunellononess	GTGCCCAAGCGATAACTGAG	GTGCCCAAGCGATAACTGAG
GGG	GTGAGCTCGACAAGTTTCAGTATCTTGTGGAAAGGACGAAACACCGTGAGGGCACGAGTCTCGGAGTTTAAGAGCTATGCTGGAAACAGCATAGCAAGTTTAAATAAGGCTAGTCCGTTATCAACTTGAGTGACGGGCAAATCACTAAC	antisense	FAM171A2	brunellononess	GTGAGGGCACGAGTCTCGGA	GTGAGGGCACGAGTCTCGGA
TGG	GTGAGCTCGACAAGTTTCAGTATCTTGTGGAAAGGACGAAACACCGTGGCTGTAAGAAACACTGTGGTTTAAGAGCTATGCTGGAAACAGCATAGCAAGTTTAAATAAGGCTAGTCCGTTATCAACTTGAGTGACGGGCAAATCACTAAC	antisense	FAM171B	brunellononess	TGGCTGTAAGAAACACTGTG	GTGGCTGTAAGAAACACTGTG
TGG	GTGAGCTCGACAAGTTTCAGTATCTTGTGGAAAGGACGAAACACCGCCTACCTGGAACCGTCAAGGGTTTAAGAGCTATGCTGGAAACAGCATAGCAAGTTTAAATAAGGCTAGTCCGTTATCAACTTGAGTGACGGGCAAATCACTAAC	antisense	FAM171B	brunellononess	CCTACCTGGAACCGTCAAGG	GCCTACCTGGAACCGTCAAGG
AGG	GTGAGCTCGACAAGTTTCAGTATCTTGTGGAAAGGACGAAACACCGAAGATACGAGGCTCTAGGAGGTTTAAGAGCTATGCTGGAAACAGCATAGCAAGTTTAAATAAGGCTAGTCCGTTATCAACTTGAGTGACGGGCAAATCACTAAC	sense	FAM172A	brunellononess	AAGATACGAGGCTCTAGGAG	GAAGATACGAGGCTCTAGGAG
CGG	GTGAGCTCGACAAGTTTCAGTATCTTGTGGAAAGGACGAAACACCGTAAGTATGTACCTTTCAGTGGTTTAAGAGCTATGCTGGAAACAGCATAGCAAGTTTAAATAAGGCTAGTCCGTTATCAACTTGAGTGACGGGCAAATCACTAAC	antisense	FAM172A	brunellononess	TAAGTATGTACCTTTCAGTG	GTAAGTATGTACCTTTCAGTG
GGG	GTGAGCTCGACAAGTTTCAGTATCTTGTGGAAAGGACGAAACACCGCCCCGCACCTACCACGCTAGGTTTAAGAGCTATGCTGGAAACAGCATAGCAAGTTTAAATAAGGCTAGTCCGTTATCAACTTGAGTGACGGGCAAATCACTAAC	antisense	FAM173A	brunellononess	CCCCGCACCTACCACGCTAG	GCCCCGCACCTACCACGCTAG
TGG	GTGAGCTCGACAAGTTTCAGTATCTTGTGGAAAGGACGAAACACCGAGGACGCCCCGGAAAAACGGGTTTAAGAGCTATGCTGGAAACAGCATAGCAAGTTTAAATAAGGCTAGTCCGTTATCAACTTGAGTGACGGGCAAATCACTAAC	sense	FAM173A	brunellononess	AGGACGCCCCGGAAAAACGG	GAGGACGCCCCGGAAAAACGG
GGG	GTGAGCTCGACAAGTTTCAGTATCTTGTGGAAAGGACGAAACACCGCCCACTACCGATGTCCACAAGTTTAAGAGCTATGCTGGAAACAGCATAGCAAGTTTAAATAAGGCTAGTCCGTTATCAACTTGAGTGACGGGCAAATCACTAAC	antisense	FAM173B	brunellononess	CCCACTACCGATGTCCACAA	GCCCACTACCGATGTCCACAA
GGG	GTGAGCTCGACAAGTTTCAGTATCTTGTGGAAAGGACGAAACACCGAGTTTGCAGAAAAGCAACTGGTTTAAGAGCTATGCTGGAAACAGCATAGCAAGTTTAAATAAGGCTAGTCCGTTATCAACTTGAGTGACGGGCAAATCACTAAC	sense	FAM173B	brunellononess	AGTTTGCAGAAAAGCAACTG	GAGTTTGCAGAAAAGCAACTG
CGG	GTGAGCTCGACAAGTTTCAGTATCTTGTGGAAAGGACGAAACACCGCGACAAGCCCATGACCCAGGTTTAAGAGCTATGCTGGAAACAGCATAGCAAGTTTAAATAAGGCTAGTCCGTTATCAACTTGAGTGACGGGCAAATCACTAAC	sense	FAM174A	brunellononess	GCGACAAGCCCATGACCCAG	GCGACAAGCCCATGACCCAG
CGG	GTGAGCTCGACAAGTTTCAGTATCTTGTGGAAAGGACGAAACACCGCTGTTGCTGCCTGAACTAAGGTTTAAGAGCTATGCTGGAAACAGCATAGCAAGTTTAAATAAGGCTAGTCCGTTATCAACTTGAGTGACGGGCAAATCACTAAC	sense	FAM174A	brunellononess	CTGTTGCTGCCTGAACTAAG	GCTGTTGCTGCCTGAACTAAG
AGG	GTGAGCTCGACAAGTTTCAGTATCTTGTGGAAAGGACGAAACACCGATGGAAATGCGGGTCACCAGTTTAAGAGCTATGCTGGAAACAGCATAGCAAGTTTAAATAAGGCTAGTCCGTTATCAACTTGAGTGACGGGCAAATCACTAAC	antisense	FAM174B	brunellononess	GATGGAAATGCGGGTCACCA	GATGGAAATGCGGGTCACCA
AGG	GTGAGCTCGACAAGTTTCAGTATCTTGTGGAAAGGACGAAACACCGTGAGGGTGGGTAGGTCGCGGGTTTAAGAGCTATGCTGGAAACAGCATAGCAAGTTTAAATAAGGCTAGTCCGTTATCAACTTGAGTGACGGGCAAATCACTAAC	antisense	FAM174B	brunellononess	TGAGGGTGGGTAGGTCGCGG	GTGAGGGTGGGTAGGTCGCGG
AGG	GTGAGCTCGACAAGTTTCAGTATCTTGTGGAAAGGACGAAACACCGCCGAGCAGTACAAACACACGTTTAAGAGCTATGCTGGAAACAGCATAGCAAGTTTAAATAAGGCTAGTCCGTTATCAACTTGAGTGACGGGCAAATCACTAAC	sense	FAM175A	brunellononess	GCCGAGCAGTACAAACACAC	GCCGAGCAGTACAAACACAC
AGG	GTGAGCTCGACAAGTTTCAGTATCTTGTGGAAAGGACGAAACACCGTGTTAATAGCAGAAAAACAGTTTAAGAGCTATGCTGGAAACAGCATAGCAAGTTTAAATAAGGCTAGTCCGTTATCAACTTGAGTGACGGGCAAATCACTAAC	antisense	FAM175A	brunellononess	GTGTTAATAGCAGAAAAACA	GTGTTAATAGCAGAAAAACA
AGG	GTGAGCTCGACAAGTTTCAGTATCTTGTGGAAAGGACGAAACACCGAATGTATGCTTCATTACAAGGTTTAAGAGCTATGCTGGAAACAGCATAGCAAGTTTAAATAAGGCTAGTCCGTTATCAACTTGAGTGACGGGCAAATCACTAAC	sense	FAM175A	brunellononess	AATGTATGCTTCATTACAAG	GAATGTATGCTTCATTACAAG
GGG	GTGAGCTCGACAAGTTTCAGTATCTTGTGGAAAGGACGAAACACCGTGGAGTGATGAAAGACATCAGTTTAAGAGCTATGCTGGAAACAGCATAGCAAGTTTAAATAAGGCTAGTCCGTTATCAACTTGAGTGACGGGCAAATCACTAAC	sense	FAM175B	brunellononess	TGGAGTGATGAAAGACATCA	GTGGAGTGATGAAAGACATCA
AGG	GTGAGCTCGACAAGTTTCAGTATCTTGTGGAAAGGACGAAACACCGTAAGAAGACAAATCACTCAGGTTTAAGAGCTATGCTGGAAACAGCATAGCAAGTTTAAATAAGGCTAGTCCGTTATCAACTTGAGTGACGGGCAAATCACTAAC	sense	FAM175B	brunellononess	TAAGAAGACAAATCACTCAG	GTAAGAAGACAAATCACTCAG
GGG	GTGAGCTCGACAAGTTTCAGTATCTTGTGGAAAGGACGAAACACCGAATGGCATATTGGTACTTTGGTTTAAGAGCTATGCTGGAAACAGCATAGCAAGTTTAAATAAGGCTAGTCCGTTATCAACTTGAGTGACGGGCAAATCACTAAC	antisense	FAM177A1	brunellononess	AATGGCATATTGGTACTTTG	GAATGGCATATTGGTACTTTG
AGG	GTGAGCTCGACAAGTTTCAGTATCTTGTGGAAAGGACGAAACACCGAAACCTACCGGATCAACAGTGTTTAAGAGCTATGCTGGAAACAGCATAGCAAGTTTAAATAAGGCTAGTCCGTTATCAACTTGAGTGACGGGCAAATCACTAAC	antisense	FAM177A1	brunellononess	AAACCTACCGGATCAACAGT	GAAACCTACCGGATCAACAGT
AGG	GTGAGCTCGACAAGTTTCAGTATCTTGTGGAAAGGACGAAACACCGTTCGTCCTGCCCAAAATCGTGTTTAAGAGCTATGCTGGAAACAGCATAGCAAGTTTAAATAAGGCTAGTCCGTTATCAACTTGAGTGACGGGCAAATCACTAAC	antisense	FAM177B	brunellononess	TTCGTCCTGCCCAAAATCGT	GTTCGTCCTGCCCAAAATCGT
TGG	GTGAGCTCGACAAGTTTCAGTATCTTGTGGAAAGGACGAAACACCGAACCGAGTGATGAAACTGAGTTTAAGAGCTATGCTGGAAACAGCATAGCAAGTTTAAATAAGGCTAGTCCGTTATCAACTTGAGTGACGGGCAAATCACTAAC	sense	FAM178A	brunellononess	GAACCGAGTGATGAAACTGA	GAACCGAGTGATGAAACTGA
AGG	GTGAGCTCGACAAGTTTCAGTATCTTGTGGAAAGGACGAAACACCGAGGAAATGGAAGACACACAAGTTTAAGAGCTATGCTGGAAACAGCATAGCAAGTTTAAATAAGGCTAGTCCGTTATCAACTTGAGTGACGGGCAAATCACTAAC	sense	FAM178A	brunellononess	AGGAAATGGAAGACACACAA	GAGGAAATGGAAGACACACAA
CGG	GTGAGCTCGACAAGTTTCAGTATCTTGTGGAAAGGACGAAACACCGCTGGCAGCTAACAACTACCCGTTTAAGAGCTATGCTGGAAACAGCATAGCAAGTTTAAATAAGGCTAGTCCGTTATCAACTTGAGTGACGGGCAAATCACTAAC	antisense	FAM178B	brunellononess	CTGGCAGCTAACAACTACCC	GCTGGCAGCTAACAACTACCC
CGG	GTGAGCTCGACAAGTTTCAGTATCTTGTGGAAAGGACGAAACACCGGATCTGCGTGCTGATGTGGGTTTAAGAGCTATGCTGGAAACAGCATAGCAAGTTTAAATAAGGCTAGTCCGTTATCAACTTGAGTGACGGGCAAATCACTAAC	antisense	FAM178B	brunellononess	GGATCTGCGTGCTGATGTGG	GGATCTGCGTGCTGATGTGG
GGG	GTGAGCTCGACAAGTTTCAGTATCTTGTGGAAAGGACGAAACACCGTACCTGCGGTGCTCACGTTGGTTTAAGAGCTATGCTGGAAACAGCATAGCAAGTTTAAATAAGGCTAGTCCGTTATCAACTTGAGTGACGGGCAAATCACTAAC	sense	FAM179A	brunellononess	TACCTGCGGTGCTCACGTTG	GTACCTGCGGTGCTCACGTTG
AGG	GTGAGCTCGACAAGTTTCAGTATCTTGTGGAAAGGACGAAACACCGCACCGGGTCTCAACTCGTGGTTTAAGAGCTATGCTGGAAACAGCATAGCAAGTTTAAATAAGGCTAGTCCGTTATCAACTTGAGTGACGGGCAAATCACTAAC	antisense	FAM179A	brunellononess	GCACCGGGTCTCAACTCGTG	GCACCGGGTCTCAACTCGTG
AGG	GTGAGCTCGACAAGTTTCAGTATCTTGTGGAAAGGACGAAACACCGCACATACTAGACACCCGCCGGTTTAAGAGCTATGCTGGAAACAGCATAGCAAGTTTAAATAAGGCTAGTCCGTTATCAACTTGAGTGACGGGCAAATCACTAAC	antisense	FAM179A	brunellononess	CACATACTAGACACCCGCCG	GCACATACTAGACACCCGCCG
TGG	GTGAGCTCGACAAGTTTCAGTATCTTGTGGAAAGGACGAAACACCGAACCGTCACAGCTCCTGCGGTTTAAGAGCTATGCTGGAAACAGCATAGCAAGTTTAAATAAGGCTAGTCCGTTATCAACTTGAGTGACGGGCAAATCACTAAC	sense	FAM179A	brunellononess	GAACCGTCACAGCTCCTGCG	GAACCGTCACAGCTCCTGCG
TGG	GTGAGCTCGACAAGTTTCAGTATCTTGTGGAAAGGACGAAACACCGAATGAAGCTCGACTTGACGAGTTTAAGAGCTATGCTGGAAACAGCATAGCAAGTTTAAATAAGGCTAGTCCGTTATCAACTTGAGTGACGGGCAAATCACTAAC	sense	FAM179B	brunellononess	AATGAAGCTCGACTTGACGA	GAATGAAGCTCGACTTGACGA
AGG	GTGAGCTCGACAAGTTTCAGTATCTTGTGGAAAGGACGAAACACCGCAGGTGTAAGCTGAACTGGGTTTAAGAGCTATGCTGGAAACAGCATAGCAAGTTTAAATAAGGCTAGTCCGTTATCAACTTGAGTGACGGGCAAATCACTAAC	antisense	FAM179B	brunellononess	GCAGGTGTAAGCTGAACTGG	GCAGGTGTAAGCTGAACTGG
CGG	GTGAGCTCGACAAGTTTCAGTATCTTGTGGAAAGGACGAAACACCGGACCTCTTTGGCCGGTGGGGTTTAAGAGCTATGCTGGAAACAGCATAGCAAGTTTAAATAAGGCTAGTCCGTTATCAACTTGAGTGACGGGCAAATCACTAAC	antisense	FAM180A	brunellononess	GGACCTCTTTGGCCGGTGGG	GGACCTCTTTGGCCGGTGGG
AGG	GTGAGCTCGACAAGTTTCAGTATCTTGTGGAAAGGACGAAACACCGTGGAGCTGCTCTACGAGGTGTTTAAGAGCTATGCTGGAAACAGCATAGCAAGTTTAAATAAGGCTAGTCCGTTATCAACTTGAGTGACGGGCAAATCACTAAC	sense	FAM180A	brunellononess	GTGGAGCTGCTCTACGAGGT	GTGGAGCTGCTCTACGAGGT
AGG	GTGAGCTCGACAAGTTTCAGTATCTTGTGGAAAGGACGAAACACCGCTGTTGTATTACAATGCTGGTTTAAGAGCTATGCTGGAAACAGCATAGCAAGTTTAAATAAGGCTAGTCCGTTATCAACTTGAGTGACGGGCAAATCACTAAC	sense	FAM180A	brunellononess	GCTGTTGTATTACAATGCTG	GCTGTTGTATTACAATGCTG
AGG	GTGAGCTCGACAAGTTTCAGTATCTTGTGGAAAGGACGAAACACCGGGTTGTAGTCACACCAGAGGTTTAAGAGCTATGCTGGAAACAGCATAGCAAGTTTAAATAAGGCTAGTCCGTTATCAACTTGAGTGACGGGCAAATCACTAAC	antisense	FAM180B	brunellononess	GGGTTGTAGTCACACCAGAG	GGGTTGTAGTCACACCAGAG
AGG	GTGAGCTCGACAAGTTTCAGTATCTTGTGGAAAGGACGAAACACCGAAGTCCCAAGTGCTAAGAGGGTTTAAGAGCTATGCTGGAAACAGCATAGCAAGTTTAAATAAGGCTAGTCCGTTATCAACTTGAGTGACGGGCAAATCACTAAC	antisense	FAM180B	brunellononess	AAGTCCCAAGTGCTAAGAGG	GAAGTCCCAAGTGCTAAGAGG
CGG	GTGAGCTCGACAAGTTTCAGTATCTTGTGGAAAGGACGAAACACCGACTTGCGATGGTCCACGGAGGTTTAAGAGCTATGCTGGAAACAGCATAGCAAGTTTAAATAAGGCTAGTCCGTTATCAACTTGAGTGACGGGCAAATCACTAAC	antisense	FAM181A	brunellononess	ACTTGCGATGGTCCACGGAG	GACTTGCGATGGTCCACGGAG
GGG	GTGAGCTCGACAAGTTTCAGTATCTTGTGGAAAGGACGAAACACCGGTGCTGAGGAACCCCTACAGTTTAAGAGCTATGCTGGAAACAGCATAGCAAGTTTAAATAAGGCTAGTCCGTTATCAACTTGAGTGACGGGCAAATCACTAAC	sense	FAM181A	brunellononess	GGTGCTGAGGAACCCCTACA	GGTGCTGAGGAACCCCTACA
TGG	GTGAGCTCGACAAGTTTCAGTATCTTGTGGAAAGGACGAAACACCGAAGCTGAGTAGATCGCGGGGTTTAAGAGCTATGCTGGAAACAGCATAGCAAGTTTAAATAAGGCTAGTCCGTTATCAACTTGAGTGACGGGCAAATCACTAAC	antisense	FAM181B	brunellononess	GAAGCTGAGTAGATCGCGGG	GAAGCTGAGTAGATCGCGGG
AGG	GTGAGCTCGACAAGTTTCAGTATCTTGTGGAAAGGACGAAACACCGGCTCCGTGAAGAAGGACGGGTTTAAGAGCTATGCTGGAAACAGCATAGCAAGTTTAAATAAGGCTAGTCCGTTATCAACTTGAGTGACGGGCAAATCACTAAC	antisense	FAM181B	brunellononess	GGCTCCGTGAAGAAGGACGG	GGCTCCGTGAAGAAGGACGG
AGG	GTGAGCTCGACAAGTTTCAGTATCTTGTGGAAAGGACGAAACACCGCTTGCGGGAACTGTACCTCAGTTTAAGAGCTATGCTGGAAACAGCATAGCAAGTTTAAATAAGGCTAGTCCGTTATCAACTTGAGTGACGGGCAAATCACTAAC	sense	FAM183A	brunellononess	CTTGCGGGAACTGTACCTCA	GCTTGCGGGAACTGTACCTCA
GGG	GTGAGCTCGACAAGTTTCAGTATCTTGTGGAAAGGACGAAACACCGTGAGATTCAGAAACCTGGCTGTTTAAGAGCTATGCTGGAAACAGCATAGCAAGTTTAAATAAGGCTAGTCCGTTATCAACTTGAGTGACGGGCAAATCACTAAC	antisense	FAM183A	brunellononess	TGAGATTCAGAAACCTGGCT	GTGAGATTCAGAAACCTGGCT
AGG	GTGAGCTCGACAAGTTTCAGTATCTTGTGGAAAGGACGAAACACCGGAGGTGACTCAATTAAACGGTTTAAGAGCTATGCTGGAAACAGCATAGCAAGTTTAAATAAGGCTAGTCCGTTATCAACTTGAGTGACGGGCAAATCACTAAC	sense	FAM184A	brunellononess	GGAGGTGACTCAATTAAACG	GGAGGTGACTCAATTAAACG
AGG	GTGAGCTCGACAAGTTTCAGTATCTTGTGGAAAGGACGAAACACCGAGAGGAACTACACAGAATGGGTTTAAGAGCTATGCTGGAAACAGCATAGCAAGTTTAAATAAGGCTAGTCCGTTATCAACTTGAGTGACGGGCAAATCACTAAC	sense	FAM184A	brunellononess	AGAGGAACTACACAGAATGG	GAGAGGAACTACACAGAATGG
TGG	GTGAGCTCGACAAGTTTCAGTATCTTGTGGAAAGGACGAAACACCGATGATGCTGCAGGAGTGTCGGTTTAAGAGCTATGCTGGAAACAGCATAGCAAGTTTAAATAAGGCTAGTCCGTTATCAACTTGAGTGACGGGCAAATCACTAAC	sense	FAM184B	brunellononess	ATGATGCTGCAGGAGTGTCG	GATGATGCTGCAGGAGTGTCG
GGG	GTGAGCTCGACAAGTTTCAGTATCTTGTGGAAAGGACGAAACACCGCAGTGCACCAGCAACTACAGTTTAAGAGCTATGCTGGAAACAGCATAGCAAGTTTAAATAAGGCTAGTCCGTTATCAACTTGAGTGACGGGCAAATCACTAAC	sense	FAM184B	brunellononess	GCAGTGCACCAGCAACTACA	GCAGTGCACCAGCAACTACA
AGG	GTGAGCTCGACAAGTTTCAGTATCTTGTGGAAAGGACGAAACACCGCTGGATGAAACTTCGCCGAGGTTTAAGAGCTATGCTGGAAACAGCATAGCAAGTTTAAATAAGGCTAGTCCGTTATCAACTTGAGTGACGGGCAAATCACTAAC	sense	FAM184B	brunellononess	CTGGATGAAACTTCGCCGAG	GCTGGATGAAACTTCGCCGAG
GGG	GTGAGCTCGACAAGTTTCAGTATCTTGTGGAAAGGACGAAACACCGTTTAGATATCAAGTCATCAGTTTAAGAGCTATGCTGGAAACAGCATAGCAAGTTTAAATAAGGCTAGTCCGTTATCAACTTGAGTGACGGGCAAATCACTAAC	sense	FAM185A	brunellononess	GTTTAGATATCAAGTCATCA	GTTTAGATATCAAGTCATCA
CGG	GTGAGCTCGACAAGTTTCAGTATCTTGTGGAAAGGACGAAACACCGTCGCTCCCACCTGAGCTGTAGTTTAAGAGCTATGCTGGAAACAGCATAGCAAGTTTAAATAAGGCTAGTCCGTTATCAACTTGAGTGACGGGCAAATCACTAAC	antisense	FAM185A	brunellononess	TCGCTCCCACCTGAGCTGTA	GTCGCTCCCACCTGAGCTGTA
TGG	GTGAGCTCGACAAGTTTCAGTATCTTGTGGAAAGGACGAAACACCGTCAAATTGGATCATACTGAGGTTTAAGAGCTATGCTGGAAACAGCATAGCAAGTTTAAATAAGGCTAGTCCGTTATCAACTTGAGTGACGGGCAAATCACTAAC	antisense	FAM186A	brunellononess	TCAAATTGGATCATACTGAG	GTCAAATTGGATCATACTGAG
TGG	GTGAGCTCGACAAGTTTCAGTATCTTGTGGAAAGGACGAAACACCGTGTCTCATGTGCATACACAGGTTTAAGAGCTATGCTGGAAACAGCATAGCAAGTTTAAATAAGGCTAGTCCGTTATCAACTTGAGTGACGGGCAAATCACTAAC	antisense	FAM186A	brunellononess	TGTCTCATGTGCATACACAG	GTGTCTCATGTGCATACACAG
TGG	GTGAGCTCGACAAGTTTCAGTATCTTGTGGAAAGGACGAAACACCGTAAGAAATGGGAAAGACCGGGTTTAAGAGCTATGCTGGAAACAGCATAGCAAGTTTAAATAAGGCTAGTCCGTTATCAACTTGAGTGACGGGCAAATCACTAAC	sense	FAM186B	brunellononess	TAAGAAATGGGAAAGACCGG	GTAAGAAATGGGAAAGACCGG
TGG	GTGAGCTCGACAAGTTTCAGTATCTTGTGGAAAGGACGAAACACCGATGGCCATGATACGGGACAGGTTTAAGAGCTATGCTGGAAACAGCATAGCAAGTTTAAATAAGGCTAGTCCGTTATCAACTTGAGTGACGGGCAAATCACTAAC	sense	FAM186B	brunellononess	ATGGCCATGATACGGGACAG	GATGGCCATGATACGGGACAG
GGG	GTGAGCTCGACAAGTTTCAGTATCTTGTGGAAAGGACGAAACACCGAATATGGAAATAATGCCCGAGTTTAAGAGCTATGCTGGAAACAGCATAGCAAGTTTAAATAAGGCTAGTCCGTTATCAACTTGAGTGACGGGCAAATCACTAAC	sense	FAM187B	brunellononess	AATATGGAAATAATGCCCGA	GAATATGGAAATAATGCCCGA
GGG	GTGAGCTCGACAAGTTTCAGTATCTTGTGGAAAGGACGAAACACCGCCTGTATTGCAACTCCTCGGGTTTAAGAGCTATGCTGGAAACAGCATAGCAAGTTTAAATAAGGCTAGTCCGTTATCAACTTGAGTGACGGGCAAATCACTAAC	sense	FAM187B	brunellononess	CCTGTATTGCAACTCCTCGG	GCCTGTATTGCAACTCCTCGG
TGG	GTGAGCTCGACAAGTTTCAGTATCTTGTGGAAAGGACGAAACACCGCTGTTTCTAATGTATGGGAGTTTAAGAGCTATGCTGGAAACAGCATAGCAAGTTTAAATAAGGCTAGTCCGTTATCAACTTGAGTGACGGGCAAATCACTAAC	sense	FAM188A	brunellononess	GCTGTTTCTAATGTATGGGA	GCTGTTTCTAATGTATGGGA
GGG	GTGAGCTCGACAAGTTTCAGTATCTTGTGGAAAGGACGAAACACCGTTGGACCAGTATTCAATGTGGTTTAAGAGCTATGCTGGAAACAGCATAGCAAGTTTAAATAAGGCTAGTCCGTTATCAACTTGAGTGACGGGCAAATCACTAAC	sense	FAM188A	brunellononess	TTGGACCAGTATTCAATGTG	GTTGGACCAGTATTCAATGTG
TGG	GTGAGCTCGACAAGTTTCAGTATCTTGTGGAAAGGACGAAACACCGAAGATGCTCAGAGACTACACGTTTAAGAGCTATGCTGGAAACAGCATAGCAAGTTTAAATAAGGCTAGTCCGTTATCAACTTGAGTGACGGGCAAATCACTAAC	sense	FAM188B	brunellononess	AAGATGCTCAGAGACTACAC	GAAGATGCTCAGAGACTACAC
AGG	GTGAGCTCGACAAGTTTCAGTATCTTGTGGAAAGGACGAAACACCGAAGTCTGGTCTGATTGTGCGGTTTAAGAGCTATGCTGGAAACAGCATAGCAAGTTTAAATAAGGCTAGTCCGTTATCAACTTGAGTGACGGGCAAATCACTAAC	sense	FAM188B	brunellononess	AAGTCTGGTCTGATTGTGCG	GAAGTCTGGTCTGATTGTGCG
TGG	GTGAGCTCGACAAGTTTCAGTATCTTGTGGAAAGGACGAAACACCGGCGCTCGGATGCCTCATCGGTTTAAGAGCTATGCTGGAAACAGCATAGCAAGTTTAAATAAGGCTAGTCCGTTATCAACTTGAGTGACGGGCAAATCACTAAC	sense	FAM189A1	brunellononess	GGCGCTCGGATGCCTCATCG	GGCGCTCGGATGCCTCATCG
GGG	GTGAGCTCGACAAGTTTCAGTATCTTGTGGAAAGGACGAAACACCGCAGGTGCCACTTACCACAAGTTTAAGAGCTATGCTGGAAACAGCATAGCAAGTTTAAATAAGGCTAGTCCGTTATCAACTTGAGTGACGGGCAAATCACTAAC	antisense	FAM189A1	brunellononess	GCAGGTGCCACTTACCACAA	GCAGGTGCCACTTACCACAA
GGG	GTGAGCTCGACAAGTTTCAGTATCTTGTGGAAAGGACGAAACACCGATGAACTCGTCGAAATCCAGTTTAAGAGCTATGCTGGAAACAGCATAGCAAGTTTAAATAAGGCTAGTCCGTTATCAACTTGAGTGACGGGCAAATCACTAAC	antisense	FAM189A1	brunellononess	GATGAACTCGTCGAAATCCA	GATGAACTCGTCGAAATCCA
GGG	GTGAGCTCGACAAGTTTCAGTATCTTGTGGAAAGGACGAAACACCGCTTCTGATAGGACGCACCAGTTTAAGAGCTATGCTGGAAACAGCATAGCAAGTTTAAATAAGGCTAGTCCGTTATCAACTTGAGTGACGGGCAAATCACTAAC	antisense	FAM189A2	brunellononess	GCTTCTGATAGGACGCACCA	GCTTCTGATAGGACGCACCA
TGG	GTGAGCTCGACAAGTTTCAGTATCTTGTGGAAAGGACGAAACACCGGGTGTGCACGAGTAAAACGGTTTAAGAGCTATGCTGGAAACAGCATAGCAAGTTTAAATAAGGCTAGTCCGTTATCAACTTGAGTGACGGGCAAATCACTAAC	antisense	FAM189A2	brunellononess	GGGTGTGCACGAGTAAAACG	GGGTGTGCACGAGTAAAACG
GGG	GTGAGCTCGACAAGTTTCAGTATCTTGTGGAAAGGACGAAACACCGATTTATCCTAGGCTGCCAAGGTTTAAGAGCTATGCTGGAAACAGCATAGCAAGTTTAAATAAGGCTAGTCCGTTATCAACTTGAGTGACGGGCAAATCACTAAC	sense	FAM189A2	brunellononess	ATTTATCCTAGGCTGCCAAG	GATTTATCCTAGGCTGCCAAG
CGG	GTGAGCTCGACAAGTTTCAGTATCTTGTGGAAAGGACGAAACACCGAGAGAGTGTACAGATTATAGGTTTAAGAGCTATGCTGGAAACAGCATAGCAAGTTTAAATAAGGCTAGTCCGTTATCAACTTGAGTGACGGGCAAATCACTAAC	antisense	FAM189B	brunellononess	AGAGAGTGTACAGATTATAG	GAGAGAGTGTACAGATTATAG
CGG	GTGAGCTCGACAAGTTTCAGTATCTTGTGGAAAGGACGAAACACCGCGAAAGAGAACGTAGTCCAGTTTAAGAGCTATGCTGGAAACAGCATAGCAAGTTTAAATAAGGCTAGTCCGTTATCAACTTGAGTGACGGGCAAATCACTAAC	antisense	FAM189B	brunellononess	GCGAAAGAGAACGTAGTCCA	GCGAAAGAGAACGTAGTCCA
TGG	GTGAGCTCGACAAGTTTCAGTATCTTGTGGAAAGGACGAAACACCGTCTGCCAGCATCACGTACAAGTTTAAGAGCTATGCTGGAAACAGCATAGCAAGTTTAAATAAGGCTAGTCCGTTATCAACTTGAGTGACGGGCAAATCACTAAC	sense	FAM189B	brunellononess	TCTGCCAGCATCACGTACAA	GTCTGCCAGCATCACGTACAA
AGG	GTGAGCTCGACAAGTTTCAGTATCTTGTGGAAAGGACGAAACACCGAACTCACAATAACCTCAAGAGTTTAAGAGCTATGCTGGAAACAGCATAGCAAGTTTAAATAAGGCTAGTCCGTTATCAACTTGAGTGACGGGCAAATCACTAAC	sense	FAM192A	brunellononess	AACTCACAATAACCTCAAGA	GAACTCACAATAACCTCAAGA
AGG	GTGAGCTCGACAAGTTTCAGTATCTTGTGGAAAGGACGAAACACCGCGAAAACCTGAAGATCCAGAGTTTAAGAGCTATGCTGGAAACAGCATAGCAAGTTTAAATAAGGCTAGTCCGTTATCAACTTGAGTGACGGGCAAATCACTAAC	sense	FAM192A	brunellononess	CGAAAACCTGAAGATCCAGA	GCGAAAACCTGAAGATCCAGA
AGG	GTGAGCTCGACAAGTTTCAGTATCTTGTGGAAAGGACGAAACACCGCAGGAGCTGTGAAGCATAAGGTTTAAGAGCTATGCTGGAAACAGCATAGCAAGTTTAAATAAGGCTAGTCCGTTATCAACTTGAGTGACGGGCAAATCACTAAC	sense	FAM192A	brunellononess	CAGGAGCTGTGAAGCATAAG	GCAGGAGCTGTGAAGCATAAG
AGG	GTGAGCTCGACAAGTTTCAGTATCTTGTGGAAAGGACGAAACACCGAGTAATTATGATGATACCGGTTTAAGAGCTATGCTGGAAACAGCATAGCAAGTTTAAATAAGGCTAGTCCGTTATCAACTTGAGTGACGGGCAAATCACTAAC	sense	FAM193A	brunellononess	GAGTAATTATGATGATACCG	GAGTAATTATGATGATACCG
AGG	GTGAGCTCGACAAGTTTCAGTATCTTGTGGAAAGGACGAAACACCGCACACACGACACCTGCAGTGGTTTAAGAGCTATGCTGGAAACAGCATAGCAAGTTTAAATAAGGCTAGTCCGTTATCAACTTGAGTGACGGGCAAATCACTAAC	sense	FAM193A	brunellononess	CACACACGACACCTGCAGTG	GCACACACGACACCTGCAGTG
GGG	GTGAGCTCGACAAGTTTCAGTATCTTGTGGAAAGGACGAAACACCGCAATGGCTTCTCTAAGGAGGTTTAAGAGCTATGCTGGAAACAGCATAGCAAGTTTAAATAAGGCTAGTCCGTTATCAACTTGAGTGACGGGCAAATCACTAAC	sense	FAM193B	brunellononess	GCAATGGCTTCTCTAAGGAG	GCAATGGCTTCTCTAAGGAG
TGG	GTGAGCTCGACAAGTTTCAGTATCTTGTGGAAAGGACGAAACACCGGGCACAAGTTTGCACACAGGTTTAAGAGCTATGCTGGAAACAGCATAGCAAGTTTAAATAAGGCTAGTCCGTTATCAACTTGAGTGACGGGCAAATCACTAAC	sense	FAM193B	brunellononess	GGGCACAAGTTTGCACACAG	GGGCACAAGTTTGCACACAG
CGG	GTGAGCTCGACAAGTTTCAGTATCTTGTGGAAAGGACGAAACACCGTCAATCGTGTGAATGGCCGGGTTTAAGAGCTATGCTGGAAACAGCATAGCAAGTTTAAATAAGGCTAGTCCGTTATCAACTTGAGTGACGGGCAAATCACTAAC	sense	FAM195A	brunellononess	TCAATCGTGTGAATGGCCGG	GTCAATCGTGTGAATGGCCGG
AGG	GTGAGCTCGACAAGTTTCAGTATCTTGTGGAAAGGACGAAACACCGAATGTCCGCTTTGTGTCCGAGTTTAAGAGCTATGCTGGAAACAGCATAGCAAGTTTAAATAAGGCTAGTCCGTTATCAACTTGAGTGACGGGCAAATCACTAAC	sense	FAM195A	brunellononess	AATGTCCGCTTTGTGTCCGA	GAATGTCCGCTTTGTGTCCGA
TGG	GTGAGCTCGACAAGTTTCAGTATCTTGTGGAAAGGACGAAACACCGACCCAGGAGACCTACACAGGTTTAAGAGCTATGCTGGAAACAGCATAGCAAGTTTAAATAAGGCTAGTCCGTTATCAACTTGAGTGACGGGCAAATCACTAAC	sense	FAM195A	brunellononess	GACCCAGGAGACCTACACAG	GACCCAGGAGACCTACACAG
AGG	GTGAGCTCGACAAGTTTCAGTATCTTGTGGAAAGGACGAAACACCGATCTTCACCCCAGCCCACGGTTTAAGAGCTATGCTGGAAACAGCATAGCAAGTTTAAATAAGGCTAGTCCGTTATCAACTTGAGTGACGGGCAAATCACTAAC	sense	FAM195B	brunellononess	GATCTTCACCCCAGCCCACG	GATCTTCACCCCAGCCCACG
AGG	GTGAGCTCGACAAGTTTCAGTATCTTGTGGAAAGGACGAAACACCGGTGTGGAGCGAGACCTGCGGTTTAAGAGCTATGCTGGAAACAGCATAGCAAGTTTAAATAAGGCTAGTCCGTTATCAACTTGAGTGACGGGCAAATCACTAAC	sense	FAM195B	brunellononess	GGTGTGGAGCGAGACCTGCG	GGTGTGGAGCGAGACCTGCG
AGG	GTGAGCTCGACAAGTTTCAGTATCTTGTGGAAAGGACGAAACACCGCGGTTTAAGGATATCTGCGGTTTAAGAGCTATGCTGGAAACAGCATAGCAAGTTTAAATAAGGCTAGTCCGTTATCAACTTGAGTGACGGGCAAATCACTAAC	sense	FAM196A	brunellononess	GCGGTTTAAGGATATCTGCG	GCGGTTTAAGGATATCTGCG
AGG	GTGAGCTCGACAAGTTTCAGTATCTTGTGGAAAGGACGAAACACCGACATGACAGTGCCCGCACGCGTTTAAGAGCTATGCTGGAAACAGCATAGCAAGTTTAAATAAGGCTAGTCCGTTATCAACTTGAGTGACGGGCAAATCACTAAC	sense	FAM196A	brunellononess	ACATGACAGTGCCCGCACGC	GACATGACAGTGCCCGCACGC
TGG	GTGAGCTCGACAAGTTTCAGTATCTTGTGGAAAGGACGAAACACCGAGGGCAGGTGCGTAAACGGGTTTAAGAGCTATGCTGGAAACAGCATAGCAAGTTTAAATAAGGCTAGTCCGTTATCAACTTGAGTGACGGGCAAATCACTAAC	antisense	FAM196A	brunellononess	GAGGGCAGGTGCGTAAACGG	GAGGGCAGGTGCGTAAACGG
AGG	GTGAGCTCGACAAGTTTCAGTATCTTGTGGAAAGGACGAAACACCGCAGCCACACACCAGGCACAGGTTTAAGAGCTATGCTGGAAACAGCATAGCAAGTTTAAATAAGGCTAGTCCGTTATCAACTTGAGTGACGGGCAAATCACTAAC	sense	FAM196B	brunellononess	CAGCCACACACCAGGCACAG	GCAGCCACACACCAGGCACAG
GGG	GTGAGCTCGACAAGTTTCAGTATCTTGTGGAAAGGACGAAACACCGCTGGACGTGTGTCATCCAAAGTTTAAGAGCTATGCTGGAAACAGCATAGCAAGTTTAAATAAGGCTAGTCCGTTATCAACTTGAGTGACGGGCAAATCACTAAC	antisense	FAM196B	brunellononess	CTGGACGTGTGTCATCCAAA	GCTGGACGTGTGTCATCCAAA
AGG	GTGAGCTCGACAAGTTTCAGTATCTTGTGGAAAGGACGAAACACCGTGGGGAAGACTCAAGCAACCGTTTAAGAGCTATGCTGGAAACAGCATAGCAAGTTTAAATAAGGCTAGTCCGTTATCAACTTGAGTGACGGGCAAATCACTAAC	sense	FAM196B	brunellononess	TGGGGAAGACTCAAGCAACC	GTGGGGAAGACTCAAGCAACC
AGG	GTGAGCTCGACAAGTTTCAGTATCTTGTGGAAAGGACGAAACACCGGGGCGCCAGTTACCCCCTGGTTTAAGAGCTATGCTGGAAACAGCATAGCAAGTTTAAATAAGGCTAGTCCGTTATCAACTTGAGTGACGGGCAAATCACTAAC	antisense	FAM198A	brunelloess	GGGGCGCCAGTTACCCCCTG	GGGGCGCCAGTTACCCCCTG
AGG	GTGAGCTCGACAAGTTTCAGTATCTTGTGGAAAGGACGAAACACCGAGGAAAGCAGAGTTCATCCAGTTTAAGAGCTATGCTGGAAACAGCATAGCAAGTTTAAATAAGGCTAGTCCGTTATCAACTTGAGTGACGGGCAAATCACTAAC	sense	FAM198B	brunellononess	AGGAAAGCAGAGTTCATCCA	GAGGAAAGCAGAGTTCATCCA
GGG	GTGAGCTCGACAAGTTTCAGTATCTTGTGGAAAGGACGAAACACCGCTGCTTGAGAAGCCCACAGGTTTAAGAGCTATGCTGGAAACAGCATAGCAAGTTTAAATAAGGCTAGTCCGTTATCAACTTGAGTGACGGGCAAATCACTAAC	antisense	FAM198B	brunellononess	GCTGCTTGAGAAGCCCACAG	GCTGCTTGAGAAGCCCACAG
GGG	GTGAGCTCGACAAGTTTCAGTATCTTGTGGAAAGGACGAAACACCGAAGTCCTGATCATCTAACAGTTTAAGAGCTATGCTGGAAACAGCATAGCAAGTTTAAATAAGGCTAGTCCGTTATCAACTTGAGTGACGGGCAAATCACTAAC	antisense	FAM199X	brunellononess	GAAGTCCTGATCATCTAACA	GAAGTCCTGATCATCTAACA
GGG	GTGAGCTCGACAAGTTTCAGTATCTTGTGGAAAGGACGAAACACCGCAGGCAGTGACATTGCCAGTGTTTAAGAGCTATGCTGGAAACAGCATAGCAAGTTTAAATAAGGCTAGTCCGTTATCAACTTGAGTGACGGGCAAATCACTAAC	sense	FAM199X	brunellononess	CAGGCAGTGACATTGCCAGT	GCAGGCAGTGACATTGCCAGT
GGG	GTGAGCTCGACAAGTTTCAGTATCTTGTGGAAAGGACGAAACACCGCTGCTGGAAAGTGTGCTGAAGTTTAAGAGCTATGCTGGAAACAGCATAGCAAGTTTAAATAAGGCTAGTCCGTTATCAACTTGAGTGACGGGCAAATCACTAAC	antisense	FAM19A1	brunellononess	CTGCTGGAAAGTGTGCTGAA	GCTGCTGGAAAGTGTGCTGAA
AGG	GTGAGCTCGACAAGTTTCAGTATCTTGTGGAAAGGACGAAACACCGTATCCACAAATACAGGACCCGTTTAAGAGCTATGCTGGAAACAGCATAGCAAGTTTAAATAAGGCTAGTCCGTTATCAACTTGAGTGACGGGCAAATCACTAAC	antisense	FAM19A1	brunellononess	TATCCACAAATACAGGACCC	GTATCCACAAATACAGGACCC
AGG	GTGAGCTCGACAAGTTTCAGTATCTTGTGGAAAGGACGAAACACCGGATACAACTTTCCCCCACAGTTTAAGAGCTATGCTGGAAACAGCATAGCAAGTTTAAATAAGGCTAGTCCGTTATCAACTTGAGTGACGGGCAAATCACTAAC	antisense	FAM19A2	brunellononess	GGATACAACTTTCCCCCACA	GGATACAACTTTCCCCCACA
TGG	GTGAGCTCGACAAGTTTCAGTATCTTGTGGAAAGGACGAAACACCGTAAAACGGGAACTTGTGAGGGTTTAAGAGCTATGCTGGAAACAGCATAGCAAGTTTAAATAAGGCTAGTCCGTTATCAACTTGAGTGACGGGCAAATCACTAAC	sense	FAM19A2	brunellononess	TAAAACGGGAACTTGTGAGG	GTAAAACGGGAACTTGTGAGG
AGG	GTGAGCTCGACAAGTTTCAGTATCTTGTGGAAAGGACGAAACACCGCCCTGCTGCACAAGCACTGGTTTAAGAGCTATGCTGGAAACAGCATAGCAAGTTTAAATAAGGCTAGTCCGTTATCAACTTGAGTGACGGGCAAATCACTAAC	antisense	FAM19A3	brunellononess	GCCCTGCTGCACAAGCACTG	GCCCTGCTGCACAAGCACTG
CGG	GTGAGCTCGACAAGTTTCAGTATCTTGTGGAAAGGACGAAACACCGCATCGAGGAGCGCTCCCAGAGTTTAAGAGCTATGCTGGAAACAGCATAGCAAGTTTAAATAAGGCTAGTCCGTTATCAACTTGAGTGACGGGCAAATCACTAAC	sense	FAM19A3	brunellononess	CATCGAGGAGCGCTCCCAGA	GCATCGAGGAGCGCTCCCAGA
AGG	GTGAGCTCGACAAGTTTCAGTATCTTGTGGAAAGGACGAAACACCGACAGCACACCATTAACACGTGTTTAAGAGCTATGCTGGAAACAGCATAGCAAGTTTAAATAAGGCTAGTCCGTTATCAACTTGAGTGACGGGCAAATCACTAAC	antisense	FAM19A4	brunellononess	ACAGCACACCATTAACACGT	GACAGCACACCATTAACACGT
CGG	GTGAGCTCGACAAGTTTCAGTATCTTGTGGAAAGGACGAAACACCGATAAGAACCGCATAGAAGAGGTTTAAGAGCTATGCTGGAAACAGCATAGCAAGTTTAAATAAGGCTAGTCCGTTATCAACTTGAGTGACGGGCAAATCACTAAC	sense	FAM19A4	brunellononess	ATAAGAACCGCATAGAAGAG	GATAAGAACCGCATAGAAGAG
AGG	GTGAGCTCGACAAGTTTCAGTATCTTGTGGAAAGGACGAAACACCGCGGGTGCTTACCGTCCACACGTTTAAGAGCTATGCTGGAAACAGCATAGCAAGTTTAAATAAGGCTAGTCCGTTATCAACTTGAGTGACGGGCAAATCACTAAC	antisense	FAM19A5	brunellononess	CGGGTGCTTACCGTCCACAC	GCGGGTGCTTACCGTCCACAC
AGG	GTGAGCTCGACAAGTTTCAGTATCTTGTGGAAAGGACGAAACACCGCGCGTGGATCACTAGGACGGTTTAAGAGCTATGCTGGAAACAGCATAGCAAGTTTAAATAAGGCTAGTCCGTTATCAACTTGAGTGACGGGCAAATCACTAAC	antisense	FAM19A5	brunellononess	GCGCGTGGATCACTAGGACG	GCGCGTGGATCACTAGGACG
GGG	GTGAGCTCGACAAGTTTCAGTATCTTGTGGAAAGGACGAAACACCGTTCTGTATGAAACAATAAGTGTTTAAGAGCTATGCTGGAAACAGCATAGCAAGTTTAAATAAGGCTAGTCCGTTATCAACTTGAGTGACGGGCAAATCACTAAC	antisense	FAM200A	brunellononess	TTCTGTATGAAACAATAAGT	GTTCTGTATGAAACAATAAGT
CGG	GTGAGCTCGACAAGTTTCAGTATCTTGTGGAAAGGACGAAACACCGAGAGAAAATGGCTCACACAGGTTTAAGAGCTATGCTGGAAACAGCATAGCAAGTTTAAATAAGGCTAGTCCGTTATCAACTTGAGTGACGGGCAAATCACTAAC	sense	FAM200A	brunellononess	AGAGAAAATGGCTCACACAG	GAGAGAAAATGGCTCACACAG
TGG	GTGAGCTCGACAAGTTTCAGTATCTTGTGGAAAGGACGAAACACCGTTACTAATAATGGTGCTGTGGTTTAAGAGCTATGCTGGAAACAGCATAGCAAGTTTAAATAAGGCTAGTCCGTTATCAACTTGAGTGACGGGCAAATCACTAAC	sense	FAM200B	brunellononess	TTACTAATAATGGTGCTGTG	GTTACTAATAATGGTGCTGTG
TGG	GTGAGCTCGACAAGTTTCAGTATCTTGTGGAAAGGACGAAACACCGTAGTTTATGTCAGATATGCGGTTTAAGAGCTATGCTGGAAACAGCATAGCAAGTTTAAATAAGGCTAGTCCGTTATCAACTTGAGTGACGGGCAAATCACTAAC	sense	FAM200B	brunellononess	TAGTTTATGTCAGATATGCG	GTAGTTTATGTCAGATATGCG
TGG	GTGAGCTCGACAAGTTTCAGTATCTTGTGGAAAGGACGAAACACCGCGCACCATATCCAAACATGCGTTTAAGAGCTATGCTGGAAACAGCATAGCAAGTTTAAATAAGGCTAGTCCGTTATCAACTTGAGTGACGGGCAAATCACTAAC	antisense	FAM200B	brunellononess	CGCACCATATCCAAACATGC	GCGCACCATATCCAAACATGC
TGG	GTGAGCTCGACAAGTTTCAGTATCTTGTGGAAAGGACGAAACACCGCGTCCTCAAATGAAACCCAGGTTTAAGAGCTATGCTGGAAACAGCATAGCAAGTTTAAATAAGGCTAGTCCGTTATCAACTTGAGTGACGGGCAAATCACTAAC	sense	FAM204A	brunellononess	CGTCCTCAAATGAAACCCAG	GCGTCCTCAAATGAAACCCAG
AGG	GTGAGCTCGACAAGTTTCAGTATCTTGTGGAAAGGACGAAACACCGATATCTATGGGAATTCCAGAGTTTAAGAGCTATGCTGGAAACAGCATAGCAAGTTTAAATAAGGCTAGTCCGTTATCAACTTGAGTGACGGGCAAATCACTAAC	antisense	FAM204A	brunellononess	ATATCTATGGGAATTCCAGA	GATATCTATGGGAATTCCAGA
GGG	GTGAGCTCGACAAGTTTCAGTATCTTGTGGAAAGGACGAAACACCGCAAGTGCCAGATGTGCTCCGGTTTAAGAGCTATGCTGGAAACAGCATAGCAAGTTTAAATAAGGCTAGTCCGTTATCAACTTGAGTGACGGGCAAATCACTAAC	sense	FAM205A	brunellononess	CAAGTGCCAGATGTGCTCCG	GCAAGTGCCAGATGTGCTCCG
GGG	GTGAGCTCGACAAGTTTCAGTATCTTGTGGAAAGGACGAAACACCGCAATGGCCCCGATAAAGTCAGTTTAAGAGCTATGCTGGAAACAGCATAGCAAGTTTAAATAAGGCTAGTCCGTTATCAACTTGAGTGACGGGCAAATCACTAAC	antisense	FAM205A	brunellononess	CAATGGCCCCGATAAAGTCA	GCAATGGCCCCGATAAAGTCA
AGG	GTGAGCTCGACAAGTTTCAGTATCTTGTGGAAAGGACGAAACACCGAAGTATCGATCCACGAGCGAGTTTAAGAGCTATGCTGGAAACAGCATAGCAAGTTTAAATAAGGCTAGTCCGTTATCAACTTGAGTGACGGGCAAATCACTAAC	antisense	FAM206A	brunellononess	AAGTATCGATCCACGAGCGA	GAAGTATCGATCCACGAGCGA
GGG	GTGAGCTCGACAAGTTTCAGTATCTTGTGGAAAGGACGAAACACCGGTCTCTGGGAAATTTAAGCGTTTAAGAGCTATGCTGGAAACAGCATAGCAAGTTTAAATAAGGCTAGTCCGTTATCAACTTGAGTGACGGGCAAATCACTAAC	sense	FAM206A	brunellononess	GGTCTCTGGGAAATTTAAGC	GGTCTCTGGGAAATTTAAGC
TGG	GTGAGCTCGACAAGTTTCAGTATCTTGTGGAAAGGACGAAACACCGTAGAGTGCTGTAGTATACAGGTTTAAGAGCTATGCTGGAAACAGCATAGCAAGTTTAAATAAGGCTAGTCCGTTATCAACTTGAGTGACGGGCAAATCACTAAC	antisense	FAM206A	brunellononess	TAGAGTGCTGTAGTATACAG	GTAGAGTGCTGTAGTATACAG
AGG	GTGAGCTCGACAAGTTTCAGTATCTTGTGGAAAGGACGAAACACCGAGCGTCCCTTCCATCAGGAGGTTTAAGAGCTATGCTGGAAACAGCATAGCAAGTTTAAATAAGGCTAGTCCGTTATCAACTTGAGTGACGGGCAAATCACTAAC	sense	FAM207A	brunellononess	AGCGTCCCTTCCATCAGGAG	GAGCGTCCCTTCCATCAGGAG
AGG	GTGAGCTCGACAAGTTTCAGTATCTTGTGGAAAGGACGAAACACCGAGTGTCACTTCCGTCAGGAGGTTTAAGAGCTATGCTGGAAACAGCATAGCAAGTTTAAATAAGGCTAGTCCGTTATCAACTTGAGTGACGGGCAAATCACTAAC	sense	FAM207A	brunellononess	AGTGTCACTTCCGTCAGGAG	GAGTGTCACTTCCGTCAGGAG
CGG	GTGAGCTCGACAAGTTTCAGTATCTTGTGGAAAGGACGAAACACCGACAAGCGAATCCTTTGGACAGTTTAAGAGCTATGCTGGAAACAGCATAGCAAGTTTAAATAAGGCTAGTCCGTTATCAACTTGAGTGACGGGCAAATCACTAAC	sense	FAM208A	brunellononess	ACAAGCGAATCCTTTGGACA	GACAAGCGAATCCTTTGGACA
AGG	GTGAGCTCGACAAGTTTCAGTATCTTGTGGAAAGGACGAAACACCGGGGCAAGATAACTTTACCCGTTTAAGAGCTATGCTGGAAACAGCATAGCAAGTTTAAATAAGGCTAGTCCGTTATCAACTTGAGTGACGGGCAAATCACTAAC	sense	FAM208B	brunellononess	GGGGCAAGATAACTTTACCC	GGGGCAAGATAACTTTACCC
AGG	GTGAGCTCGACAAGTTTCAGTATCTTGTGGAAAGGACGAAACACCGGTCAGCCTAGAGTTATCAGGTTTAAGAGCTATGCTGGAAACAGCATAGCAAGTTTAAATAAGGCTAGTCCGTTATCAACTTGAGTGACGGGCAAATCACTAAC	sense	FAM208B	brunellononess	GGTCAGCCTAGAGTTATCAG	GGTCAGCCTAGAGTTATCAG
TGG	GTGAGCTCGACAAGTTTCAGTATCTTGTGGAAAGGACGAAACACCGTGCACTCTCAGATTTGACGCGTTTAAGAGCTATGCTGGAAACAGCATAGCAAGTTTAAATAAGGCTAGTCCGTTATCAACTTGAGTGACGGGCAAATCACTAAC	antisense	FAM208B	brunellononess	TGCACTCTCAGATTTGACGC	GTGCACTCTCAGATTTGACGC
GGG	GTGAGCTCGACAAGTTTCAGTATCTTGTGGAAAGGACGAAACACCGCCGTATTGCACCTTCCCCTGGTTTAAGAGCTATGCTGGAAACAGCATAGCAAGTTTAAATAAGGCTAGTCCGTTATCAACTTGAGTGACGGGCAAATCACTAAC	antisense	FAM209A	brunellononess	CCGTATTGCACCTTCCCCTG	GCCGTATTGCACCTTCCCCTG
AGG	GTGAGCTCGACAAGTTTCAGTATCTTGTGGAAAGGACGAAACACCGTAAAGGCATAGCTGCAGGTGGTTTAAGAGCTATGCTGGAAACAGCATAGCAAGTTTAAATAAGGCTAGTCCGTTATCAACTTGAGTGACGGGCAAATCACTAAC	antisense	FAM209A	brunellononess	TAAAGGCATAGCTGCAGGTG	GTAAAGGCATAGCTGCAGGTG
CGG	GTGAGCTCGACAAGTTTCAGTATCTTGTGGAAAGGACGAAACACCGAGTCCTCCTGGCCTTCGAGGGTTTAAGAGCTATGCTGGAAACAGCATAGCAAGTTTAAATAAGGCTAGTCCGTTATCAACTTGAGTGACGGGCAAATCACTAAC	sense	FAM209A	brunellononess	AGTCCTCCTGGCCTTCGAGG	GAGTCCTCCTGGCCTTCGAGG
CGG	GTGAGCTCGACAAGTTTCAGTATCTTGTGGAAAGGACGAAACACCGATCCGAAAGTGCTCTCCACAGTTTAAGAGCTATGCTGGAAACAGCATAGCAAGTTTAAATAAGGCTAGTCCGTTATCAACTTGAGTGACGGGCAAATCACTAAC	antisense	FAM209B	brunellononess	ATCCGAAAGTGCTCTCCACA	GATCCGAAAGTGCTCTCCACA
AGG	GTGAGCTCGACAAGTTTCAGTATCTTGTGGAAAGGACGAAACACCGGGAAGCCTCGAAGGCCAGGGTTTAAGAGCTATGCTGGAAACAGCATAGCAAGTTTAAATAAGGCTAGTCCGTTATCAACTTGAGTGACGGGCAAATCACTAAC	antisense	FAM209B	brunellononess	GGGAAGCCTCGAAGGCCAGG	GGGAAGCCTCGAAGGCCAGG
AGG	GTGAGCTCGACAAGTTTCAGTATCTTGTGGAAAGGACGAAACACCGTTGAGCACCTTCCTAACTGTGTTTAAGAGCTATGCTGGAAACAGCATAGCAAGTTTAAATAAGGCTAGTCCGTTATCAACTTGAGTGACGGGCAAATCACTAAC	sense	FAM20B	brunellononess	TTGAGCACCTTCCTAACTGT	GTTGAGCACCTTCCTAACTGT
GGG	GTGAGCTCGACAAGTTTCAGTATCTTGTGGAAAGGACGAAACACCGCAGAAGCACCGTCACCCATGGTTTAAGAGCTATGCTGGAAACAGCATAGCAAGTTTAAATAAGGCTAGTCCGTTATCAACTTGAGTGACGGGCAAATCACTAAC	sense	FAM20B	brunellononess	CAGAAGCACCGTCACCCATG	GCAGAAGCACCGTCACCCATG
TGG	GTGAGCTCGACAAGTTTCAGTATCTTGTGGAAAGGACGAAACACCGTATAGCCGAGACCATGTGGGTTTAAGAGCTATGCTGGAAACAGCATAGCAAGTTTAAATAAGGCTAGTCCGTTATCAACTTGAGTGACGGGCAAATCACTAAC	sense	FAM20B	brunellononess	GTATAGCCGAGACCATGTGG	GTATAGCCGAGACCATGTGG
TGG	GTGAGCTCGACAAGTTTCAGTATCTTGTGGAAAGGACGAAACACCGCGTACCGGTTGATACCAATGGTTTAAGAGCTATGCTGGAAACAGCATAGCAAGTTTAAATAAGGCTAGTCCGTTATCAACTTGAGTGACGGGCAAATCACTAAC	antisense	FAM20C	brunellononess	CGTACCGGTTGATACCAATG	GCGTACCGGTTGATACCAATG
TGG	GTGAGCTCGACAAGTTTCAGTATCTTGTGGAAAGGACGAAACACCGCCAAGGACACCTACCCACGCGTTTAAGAGCTATGCTGGAAACAGCATAGCAAGTTTAAATAAGGCTAGTCCGTTATCAACTTGAGTGACGGGCAAATCACTAAC	antisense	FAM20C	brunellononess	CCAAGGACACCTACCCACGC	GCCAAGGACACCTACCCACGC
CGG	GTGAGCTCGACAAGTTTCAGTATCTTGTGGAAAGGACGAAACACCGAGCCGGGCGTCTAGCCTGGGGTTTAAGAGCTATGCTGGAAACAGCATAGCAAGTTTAAATAAGGCTAGTCCGTTATCAACTTGAGTGACGGGCAAATCACTAAC	antisense	FAM210B	brunellononess	AGCCGGGCGTCTAGCCTGGG	GAGCCGGGCGTCTAGCCTGGG
TGG	GTGAGCTCGACAAGTTTCAGTATCTTGTGGAAAGGACGAAACACCGTTGGCGTGTCATTGCACATGTTTAAGAGCTATGCTGGAAACAGCATAGCAAGTTTAAATAAGGCTAGTCCGTTATCAACTTGAGTGACGGGCAAATCACTAAC	sense	FAM210B	brunellononess	GTTGGCGTGTCATTGCACAT	GTTGGCGTGTCATTGCACAT
GGG	GTGAGCTCGACAAGTTTCAGTATCTTGTGGAAAGGACGAAACACCGACAGCAGCCCTACTGAACAGGTTTAAGAGCTATGCTGGAAACAGCATAGCAAGTTTAAATAAGGCTAGTCCGTTATCAACTTGAGTGACGGGCAAATCACTAAC	sense	FAM212A	brunellononess	ACAGCAGCCCTACTGAACAG	GACAGCAGCCCTACTGAACAG
GGG	GTGAGCTCGACAAGTTTCAGTATCTTGTGGAAAGGACGAAACACCGAGAGGCACTGCCTACGAAGGTTTAAGAGCTATGCTGGAAACAGCATAGCAAGTTTAAATAAGGCTAGTCCGTTATCAACTTGAGTGACGGGCAAATCACTAAC	antisense	FAM212A	brunellononess	GAGAGGCACTGCCTACGAAG	GAGAGGCACTGCCTACGAAG
AGG	GTGAGCTCGACAAGTTTCAGTATCTTGTGGAAAGGACGAAACACCGTCAGGCAGCACATGGCGAGGTTTAAGAGCTATGCTGGAAACAGCATAGCAAGTTTAAATAAGGCTAGTCCGTTATCAACTTGAGTGACGGGCAAATCACTAAC	sense	FAM212A	brunellononess	GTCAGGCAGCACATGGCGAG	GTCAGGCAGCACATGGCGAG
GGG	GTGAGCTCGACAAGTTTCAGTATCTTGTGGAAAGGACGAAACACCGACTTGCCAGAACTGGAGAAGTTTAAGAGCTATGCTGGAAACAGCATAGCAAGTTTAAATAAGGCTAGTCCGTTATCAACTTGAGTGACGGGCAAATCACTAAC	sense	FAM212B	brunelloess	GACTTGCCAGAACTGGAGAA	GACTTGCCAGAACTGGAGAA
CGG	GTGAGCTCGACAAGTTTCAGTATCTTGTGGAAAGGACGAAACACCGAGCTGTGATTATGGCCGTGGTTTAAGAGCTATGCTGGAAACAGCATAGCAAGTTTAAATAAGGCTAGTCCGTTATCAACTTGAGTGACGGGCAAATCACTAAC	sense	FAM213A	brunellononess	GAGCTGTGATTATGGCCGTG	GAGCTGTGATTATGGCCGTG
AGG	GTGAGCTCGACAAGTTTCAGTATCTTGTGGAAAGGACGAAACACCGACCAAGGACTTTCAAAGCAAGTTTAAGAGCTATGCTGGAAACAGCATAGCAAGTTTAAATAAGGCTAGTCCGTTATCAACTTGAGTGACGGGCAAATCACTAAC	sense	FAM213A	brunellononess	ACCAAGGACTTTCAAAGCAA	GACCAAGGACTTTCAAAGCAA
TGG	GTGAGCTCGACAAGTTTCAGTATCTTGTGGAAAGGACGAAACACCGGGCGTCCCCCTCTATGCAGGTTTAAGAGCTATGCTGGAAACAGCATAGCAAGTTTAAATAAGGCTAGTCCGTTATCAACTTGAGTGACGGGCAAATCACTAAC	sense	FAM213A	brunellononess	GGGCGTCCCCCTCTATGCAG	GGGCGTCCCCCTCTATGCAG
TGG	GTGAGCTCGACAAGTTTCAGTATCTTGTGGAAAGGACGAAACACCGAGTGTGTTACATGCAAAAAGGTTTAAGAGCTATGCTGGAAACAGCATAGCAAGTTTAAATAAGGCTAGTCCGTTATCAACTTGAGTGACGGGCAAATCACTAAC	sense	FAM214A	brunellononess	AGTGTGTTACATGCAAAAAG	GAGTGTGTTACATGCAAAAAG
AGG	GTGAGCTCGACAAGTTTCAGTATCTTGTGGAAAGGACGAAACACCGCGTTCAACAACTTACTGTCGGTTTAAGAGCTATGCTGGAAACAGCATAGCAAGTTTAAATAAGGCTAGTCCGTTATCAACTTGAGTGACGGGCAAATCACTAAC	antisense	FAM214A	brunellononess	CGTTCAACAACTTACTGTCG	GCGTTCAACAACTTACTGTCG
CGG	GTGAGCTCGACAAGTTTCAGTATCTTGTGGAAAGGACGAAACACCGATGGATACCTGGTAGACCCGTTTAAGAGCTATGCTGGAAACAGCATAGCAAGTTTAAATAAGGCTAGTCCGTTATCAACTTGAGTGACGGGCAAATCACTAAC	antisense	FAM214B	brunellononess	GATGGATACCTGGTAGACCC	GATGGATACCTGGTAGACCC
CGG	GTGAGCTCGACAAGTTTCAGTATCTTGTGGAAAGGACGAAACACCGCCGTAGGACCCAACAGACTGGTTTAAGAGCTATGCTGGAAACAGCATAGCAAGTTTAAATAAGGCTAGTCCGTTATCAACTTGAGTGACGGGCAAATCACTAAC	sense	FAM214B	brunellononess	CCGTAGGACCCAACAGACTG	GCCGTAGGACCCAACAGACTG
TGG	GTGAGCTCGACAAGTTTCAGTATCTTGTGGAAAGGACGAAACACCGCCCTGAAGAACCATCTACTGGTTTAAGAGCTATGCTGGAAACAGCATAGCAAGTTTAAATAAGGCTAGTCCGTTATCAACTTGAGTGACGGGCAAATCACTAAC	sense	FAM214B	brunellononess	CCCTGAAGAACCATCTACTG	GCCCTGAAGAACCATCTACTG
CGG	GTGAGCTCGACAAGTTTCAGTATCTTGTGGAAAGGACGAAACACCGAGAGCTACGCTCCGTCCAGTGTTTAAGAGCTATGCTGGAAACAGCATAGCAAGTTTAAATAAGGCTAGTCCGTTATCAACTTGAGTGACGGGCAAATCACTAAC	antisense	FAM216A	brunellononess	AGAGCTACGCTCCGTCCAGT	GAGAGCTACGCTCCGTCCAGT
CGG	GTGAGCTCGACAAGTTTCAGTATCTTGTGGAAAGGACGAAACACCGTGAGTAACGGGAGCTAAGGGTTTAAGAGCTATGCTGGAAACAGCATAGCAAGTTTAAATAAGGCTAGTCCGTTATCAACTTGAGTGACGGGCAAATCACTAAC	antisense	FAM216A	brunellononess	GTGAGTAACGGGAGCTAAGG	GTGAGTAACGGGAGCTAAGG
AGG	GTGAGCTCGACAAGTTTCAGTATCTTGTGGAAAGGACGAAACACCGAAGTACAAGAGCATAAGACAGTTTAAGAGCTATGCTGGAAACAGCATAGCAAGTTTAAATAAGGCTAGTCCGTTATCAACTTGAGTGACGGGCAAATCACTAAC	antisense	FAM216B	brunellononess	AAGTACAAGAGCATAAGACA	GAAGTACAAGAGCATAAGACA
GGG	GTGAGCTCGACAAGTTTCAGTATCTTGTGGAAAGGACGAAACACCGTGAATGTAGCGGGTCTGCAGTTTAAGAGCTATGCTGGAAACAGCATAGCAAGTTTAAATAAGGCTAGTCCGTTATCAACTTGAGTGACGGGCAAATCACTAAC	antisense	FAM216B	brunellononess	GTGAATGTAGCGGGTCTGCA	GTGAATGTAGCGGGTCTGCA
AGG	GTGAGCTCGACAAGTTTCAGTATCTTGTGGAAAGGACGAAACACCGCCCGTTGAGTAATATAGCCTGTTTAAGAGCTATGCTGGAAACAGCATAGCAAGTTTAAATAAGGCTAGTCCGTTATCAACTTGAGTGACGGGCAAATCACTAAC	antisense	FAM216B	brunellononess	CCCGTTGAGTAATATAGCCT	GCCCGTTGAGTAATATAGCCT
GGG	GTGAGCTCGACAAGTTTCAGTATCTTGTGGAAAGGACGAAACACCGTCCAACAGGCCCTCAACCAAGTTTAAGAGCTATGCTGGAAACAGCATAGCAAGTTTAAATAAGGCTAGTCCGTTATCAACTTGAGTGACGGGCAAATCACTAAC	sense	FAM216B	brunellononess	TCCAACAGGCCCTCAACCAA	GTCCAACAGGCCCTCAACCAA
AGG	GTGAGCTCGACAAGTTTCAGTATCTTGTGGAAAGGACGAAACACCGCATAGTCAAAAAAGTACACGTTTAAGAGCTATGCTGGAAACAGCATAGCAAGTTTAAATAAGGCTAGTCCGTTATCAACTTGAGTGACGGGCAAATCACTAAC	sense	FAM217A	brunellononess	GCATAGTCAAAAAAGTACAC	GCATAGTCAAAAAAGTACAC
AGG	GTGAGCTCGACAAGTTTCAGTATCTTGTGGAAAGGACGAAACACCGTGTTGAGGAACCTTTCACCGGTTTAAGAGCTATGCTGGAAACAGCATAGCAAGTTTAAATAAGGCTAGTCCGTTATCAACTTGAGTGACGGGCAAATCACTAAC	sense	FAM217A	brunellononess	TGTTGAGGAACCTTTCACCG	GTGTTGAGGAACCTTTCACCG
GGG	GTGAGCTCGACAAGTTTCAGTATCTTGTGGAAAGGACGAAACACCGCCAAGAAGTCCTCCCACTCGGTTTAAGAGCTATGCTGGAAACAGCATAGCAAGTTTAAATAAGGCTAGTCCGTTATCAACTTGAGTGACGGGCAAATCACTAAC	antisense	FAM217B	brunellononess	CCAAGAAGTCCTCCCACTCG	GCCAAGAAGTCCTCCCACTCG
GGG	GTGAGCTCGACAAGTTTCAGTATCTTGTGGAAAGGACGAAACACCGCAGTGTGAAAAAGCAAAGGGGTTTAAGAGCTATGCTGGAAACAGCATAGCAAGTTTAAATAAGGCTAGTCCGTTATCAACTTGAGTGACGGGCAAATCACTAAC	sense	FAM217B	brunellononess	CAGTGTGAAAAAGCAAAGGG	GCAGTGTGAAAAAGCAAAGGG
CGG	GTGAGCTCGACAAGTTTCAGTATCTTGTGGAAAGGACGAAACACCGAGACCTTATACGCTGACCGGGTTTAAGAGCTATGCTGGAAACAGCATAGCAAGTTTAAATAAGGCTAGTCCGTTATCAACTTGAGTGACGGGCAAATCACTAAC	sense	FAM218A	brunellononess	AGACCTTATACGCTGACCGG	GAGACCTTATACGCTGACCGG
GGG	GTGAGCTCGACAAGTTTCAGTATCTTGTGGAAAGGACGAAACACCGGAGACTGTGACGCCCGGGAGTTTAAGAGCTATGCTGGAAACAGCATAGCAAGTTTAAATAAGGCTAGTCCGTTATCAACTTGAGTGACGGGCAAATCACTAAC	sense	FAM219A	brunelloess	GGAGACTGTGACGCCCGGGA	GGAGACTGTGACGCCCGGGA
GGG	GTGAGCTCGACAAGTTTCAGTATCTTGTGGAAAGGACGAAACACCGTTAACTTCCAGAGAAGCACCGTTTAAGAGCTATGCTGGAAACAGCATAGCAAGTTTAAATAAGGCTAGTCCGTTATCAACTTGAGTGACGGGCAAATCACTAAC	sense	FAM219B	brunellononess	TTAACTTCCAGAGAAGCACC	GTTAACTTCCAGAGAAGCACC
AGG	GTGAGCTCGACAAGTTTCAGTATCTTGTGGAAAGGACGAAACACCGTCTATTACCGATCTGCCCGGGTTTAAGAGCTATGCTGGAAACAGCATAGCAAGTTTAAATAAGGCTAGTCCGTTATCAACTTGAGTGACGGGCAAATCACTAAC	antisense	FAM219B	brunellononess	TCTATTACCGATCTGCCCGG	GTCTATTACCGATCTGCCCGG
TGG	GTGAGCTCGACAAGTTTCAGTATCTTGTGGAAAGGACGAAACACCGACAACTTGGAGTGAAGTCTGGTTTAAGAGCTATGCTGGAAACAGCATAGCAAGTTTAAATAAGGCTAGTCCGTTATCAACTTGAGTGACGGGCAAATCACTAAC	sense	FAM21A	brunellononess	ACAACTTGGAGTGAAGTCTG	GACAACTTGGAGTGAAGTCTG
GGG	GTGAGCTCGACAAGTTTCAGTATCTTGTGGAAAGGACGAAACACCGCAAACAGGGAAACCAACGTGGTTTAAGAGCTATGCTGGAAACAGCATAGCAAGTTTAAATAAGGCTAGTCCGTTATCAACTTGAGTGACGGGCAAATCACTAAC	antisense	FAM21A	brunellononess	CAAACAGGGAAACCAACGTG	GCAAACAGGGAAACCAACGTG
GGG	GTGAGCTCGACAAGTTTCAGTATCTTGTGGAAAGGACGAAACACCGACTCACATTCTCTATGAACTGTTTAAGAGCTATGCTGGAAACAGCATAGCAAGTTTAAATAAGGCTAGTCCGTTATCAACTTGAGTGACGGGCAAATCACTAAC	antisense	FAM21C	brunellononess	ACTCACATTCTCTATGAACT	GACTCACATTCTCTATGAACT
AGG	GTGAGCTCGACAAGTTTCAGTATCTTGTGGAAAGGACGAAACACCGTGGCAGTATTGTGGACACTGGTTTAAGAGCTATGCTGGAAACAGCATAGCAAGTTTAAATAAGGCTAGTCCGTTATCAACTTGAGTGACGGGCAAATCACTAAC	sense	FAM21C	brunellononess	TGGCAGTATTGTGGACACTG	GTGGCAGTATTGTGGACACTG
GGG	GTGAGCTCGACAAGTTTCAGTATCTTGTGGAAAGGACGAAACACCGCAAACAGGGAAACCGACGTGGTTTAAGAGCTATGCTGGAAACAGCATAGCAAGTTTAAATAAGGCTAGTCCGTTATCAACTTGAGTGACGGGCAAATCACTAAC	antisense	FAM21C	brunellononess	CAAACAGGGAAACCGACGTG	GCAAACAGGGAAACCGACGTG
GGG	GTGAGCTCGACAAGTTTCAGTATCTTGTGGAAAGGACGAAACACCGAATGAGAAAGGATCCGAGCGGTTTAAGAGCTATGCTGGAAACAGCATAGCAAGTTTAAATAAGGCTAGTCCGTTATCAACTTGAGTGACGGGCAAATCACTAAC	sense	FAM220A	brunellononess	AATGAGAAAGGATCCGAGCG	GAATGAGAAAGGATCCGAGCG
TGG	GTGAGCTCGACAAGTTTCAGTATCTTGTGGAAAGGACGAAACACCGACCCACGGCTGTGCTCGGAGGTTTAAGAGCTATGCTGGAAACAGCATAGCAAGTTTAAATAAGGCTAGTCCGTTATCAACTTGAGTGACGGGCAAATCACTAAC	antisense	FAM220A	brunellononess	ACCCACGGCTGTGCTCGGAG	GACCCACGGCTGTGCTCGGAG
TGG	GTGAGCTCGACAAGTTTCAGTATCTTGTGGAAAGGACGAAACACCGATATGCCCATGACACAGTAGGTTTAAGAGCTATGCTGGAAACAGCATAGCAAGTTTAAATAAGGCTAGTCCGTTATCAACTTGAGTGACGGGCAAATCACTAAC	sense	FAM221A	brunellononess	ATATGCCCATGACACAGTAG	GATATGCCCATGACACAGTAG
AGG	GTGAGCTCGACAAGTTTCAGTATCTTGTGGAAAGGACGAAACACCGGACACAACCGAAAAGCAGGGTTTAAGAGCTATGCTGGAAACAGCATAGCAAGTTTAAATAAGGCTAGTCCGTTATCAACTTGAGTGACGGGCAAATCACTAAC	sense	FAM221B	brunelloess	GGACACAACCGAAAAGCAGG	GGACACAACCGAAAAGCAGG
TGG	GTGAGCTCGACAAGTTTCAGTATCTTGTGGAAAGGACGAAACACCGTCAATGGCTATGACACCAGGTTTAAGAGCTATGCTGGAAACAGCATAGCAAGTTTAAATAAGGCTAGTCCGTTATCAACTTGAGTGACGGGCAAATCACTAAC	sense	FAM222A	brunellononess	GTCAATGGCTATGACACCAG	GTCAATGGCTATGACACCAG
AGG	GTGAGCTCGACAAGTTTCAGTATCTTGTGGAAAGGACGAAACACCGAAGTGTGCTCAAGAGCGCCGGTTTAAGAGCTATGCTGGAAACAGCATAGCAAGTTTAAATAAGGCTAGTCCGTTATCAACTTGAGTGACGGGCAAATCACTAAC	sense	FAM222A	brunellononess	AAGTGTGCTCAAGAGCGCCG	GAAGTGTGCTCAAGAGCGCCG
GGG	GTGAGCTCGACAAGTTTCAGTATCTTGTGGAAAGGACGAAACACCGTGAGCAGACTGCGACTAATGGTTTAAGAGCTATGCTGGAAACAGCATAGCAAGTTTAAATAAGGCTAGTCCGTTATCAACTTGAGTGACGGGCAAATCACTAAC	antisense	FAM222B	brunellononess	TGAGCAGACTGCGACTAATG	GTGAGCAGACTGCGACTAATG
GGG	GTGAGCTCGACAAGTTTCAGTATCTTGTGGAAAGGACGAAACACCGAGACACGGTCACATTCGGGGGTTTAAGAGCTATGCTGGAAACAGCATAGCAAGTTTAAATAAGGCTAGTCCGTTATCAACTTGAGTGACGGGCAAATCACTAAC	antisense	FAM222B	brunellononess	AGACACGGTCACATTCGGGG	GAGACACGGTCACATTCGGGG
TGG	GTGAGCTCGACAAGTTTCAGTATCTTGTGGAAAGGACGAAACACCGAAGCCAAACAAGCTTCCGAAGTTTAAGAGCTATGCTGGAAACAGCATAGCAAGTTTAAATAAGGCTAGTCCGTTATCAACTTGAGTGACGGGCAAATCACTAAC	sense	FAM227A	brunellononess	AAGCCAAACAAGCTTCCGAA	GAAGCCAAACAAGCTTCCGAA
AGG	GTGAGCTCGACAAGTTTCAGTATCTTGTGGAAAGGACGAAACACCGTACAGAAGAAGACTGACAAGTTTAAGAGCTATGCTGGAAACAGCATAGCAAGTTTAAATAAGGCTAGTCCGTTATCAACTTGAGTGACGGGCAAATCACTAAC	sense	FAM227A	brunellononess	GTACAGAAGAAGACTGACAA	GTACAGAAGAAGACTGACAA
AGG	GTGAGCTCGACAAGTTTCAGTATCTTGTGGAAAGGACGAAACACCGATCCTCTTGACTTCTTGCGTGTTTAAGAGCTATGCTGGAAACAGCATAGCAAGTTTAAATAAGGCTAGTCCGTTATCAACTTGAGTGACGGGCAAATCACTAAC	antisense	FAM227A	brunellononess	ATCCTCTTGACTTCTTGCGT	GATCCTCTTGACTTCTTGCGT
TGG	GTGAGCTCGACAAGTTTCAGTATCTTGTGGAAAGGACGAAACACCGTCTGTAACACAATGAGCCTGGTTTAAGAGCTATGCTGGAAACAGCATAGCAAGTTTAAATAAGGCTAGTCCGTTATCAACTTGAGTGACGGGCAAATCACTAAC	sense	FAM227A	brunellononess	TCTGTAACACAATGAGCCTG	GTCTGTAACACAATGAGCCTG
GGG	GTGAGCTCGACAAGTTTCAGTATCTTGTGGAAAGGACGAAACACCGTAGAAAATTGGAACGATATGGTTTAAGAGCTATGCTGGAAACAGCATAGCAAGTTTAAATAAGGCTAGTCCGTTATCAACTTGAGTGACGGGCAAATCACTAAC	sense	FAM227B	brunellononess	TAGAAAATTGGAACGATATG	GTAGAAAATTGGAACGATATG
TGG	GTGAGCTCGACAAGTTTCAGTATCTTGTGGAAAGGACGAAACACCGGAGTCATGCAAAAGAGCAAGTTTAAGAGCTATGCTGGAAACAGCATAGCAAGTTTAAATAAGGCTAGTCCGTTATCAACTTGAGTGACGGGCAAATCACTAAC	antisense	FAM227B	brunellononess	GGAGTCATGCAAAAGAGCAA	GGAGTCATGCAAAAGAGCAA
GGG	GTGAGCTCGACAAGTTTCAGTATCTTGTGGAAAGGACGAAACACCGTTTGCAGGATTATTGGCCAAGTTTAAGAGCTATGCTGGAAACAGCATAGCAAGTTTAAATAAGGCTAGTCCGTTATCAACTTGAGTGACGGGCAAATCACTAAC	sense	FAM227B	brunellononess	TTTGCAGGATTATTGGCCAA	GTTTGCAGGATTATTGGCCAA
AGG	GTGAGCTCGACAAGTTTCAGTATCTTGTGGAAAGGACGAAACACCGTCTGTTTCAAAGACAGCAAGGTTTAAGAGCTATGCTGGAAACAGCATAGCAAGTTTAAATAAGGCTAGTCCGTTATCAACTTGAGTGACGGGCAAATCACTAAC	sense	FAM228A	brunellononess	TCTGTTTCAAAGACAGCAAG	GTCTGTTTCAAAGACAGCAAG
TGG	GTGAGCTCGACAAGTTTCAGTATCTTGTGGAAAGGACGAAACACCGACTGTGTGATTCCAAAAGAGGTTTAAGAGCTATGCTGGAAACAGCATAGCAAGTTTAAATAAGGCTAGTCCGTTATCAACTTGAGTGACGGGCAAATCACTAAC	sense	FAM228A	brunellononess	ACTGTGTGATTCCAAAAGAG	GACTGTGTGATTCCAAAAGAG
TGG	GTGAGCTCGACAAGTTTCAGTATCTTGTGGAAAGGACGAAACACCGCCAACTCTTACCTTCACAAGTTTAAGAGCTATGCTGGAAACAGCATAGCAAGTTTAAATAAGGCTAGTCCGTTATCAACTTGAGTGACGGGCAAATCACTAAC	antisense	FAM228A	brunellononess	GCCAACTCTTACCTTCACAA	GCCAACTCTTACCTTCACAA
AGG	GTGAGCTCGACAAGTTTCAGTATCTTGTGGAAAGGACGAAACACCGAAAAAAGCACAATATGACAGTTTAAGAGCTATGCTGGAAACAGCATAGCAAGTTTAAATAAGGCTAGTCCGTTATCAACTTGAGTGACGGGCAAATCACTAAC	sense	FAM228B	brunellononess	GAAAAAAGCACAATATGACA	GAAAAAAGCACAATATGACA
TGG	GTGAGCTCGACAAGTTTCAGTATCTTGTGGAAAGGACGAAACACCGACTTTATAACTCCAAACGAGGTTTAAGAGCTATGCTGGAAACAGCATAGCAAGTTTAAATAAGGCTAGTCCGTTATCAACTTGAGTGACGGGCAAATCACTAAC	sense	FAM228B	brunellononess	ACTTTATAACTCCAAACGAG	GACTTTATAACTCCAAACGAG
GGG	GTGAGCTCGACAAGTTTCAGTATCTTGTGGAAAGGACGAAACACCGACCCTACCTTCAGAAAATTGGTTTAAGAGCTATGCTGGAAACAGCATAGCAAGTTTAAATAAGGCTAGTCCGTTATCAACTTGAGTGACGGGCAAATCACTAAC	antisense	FAM228B	brunellononess	ACCCTACCTTCAGAAAATTG	GACCCTACCTTCAGAAAATTG
AGG	GTGAGCTCGACAAGTTTCAGTATCTTGTGGAAAGGACGAAACACCGTATATACCTCCATAAAACAAGTTTAAGAGCTATGCTGGAAACAGCATAGCAAGTTTAAATAAGGCTAGTCCGTTATCAACTTGAGTGACGGGCAAATCACTAAC	antisense	FAM228B	brunellononess	TATATACCTCCATAAAACAA	GTATATACCTCCATAAAACAA
AGG	GTGAGCTCGACAAGTTTCAGTATCTTGTGGAAAGGACGAAACACCGACCGGTCTCAACCGCCGGGGTTTAAGAGCTATGCTGGAAACAGCATAGCAAGTTTAAATAAGGCTAGTCCGTTATCAACTTGAGTGACGGGCAAATCACTAAC	sense	FAM229A	brunellononess	GACCGGTCTCAACCGCCGGG	GACCGGTCTCAACCGCCGGG
AGG	GTGAGCTCGACAAGTTTCAGTATCTTGTGGAAAGGACGAAACACCGGGTCGGAGATTCCCCATTGGTTTAAGAGCTATGCTGGAAACAGCATAGCAAGTTTAAATAAGGCTAGTCCGTTATCAACTTGAGTGACGGGCAAATCACTAAC	sense	FAM229A	brunellononess	GGGTCGGAGATTCCCCATTG	GGGTCGGAGATTCCCCATTG
AGG	GTGAGCTCGACAAGTTTCAGTATCTTGTGGAAAGGACGAAACACCGCAGTGCTGCCTGTAATGGGAGTTTAAGAGCTATGCTGGAAACAGCATAGCAAGTTTAAATAAGGCTAGTCCGTTATCAACTTGAGTGACGGGCAAATCACTAAC	sense	FAM229B	brunellononess	CAGTGCTGCCTGTAATGGGA	GCAGTGCTGCCTGTAATGGGA
AGG	GTGAGCTCGACAAGTTTCAGTATCTTGTGGAAAGGACGAAACACCGGAAGGAGATGTCACCAACCGTTTAAGAGCTATGCTGGAAACAGCATAGCAAGTTTAAATAAGGCTAGTCCGTTATCAACTTGAGTGACGGGCAAATCACTAAC	sense	FAM229B	brunellononess	GGAAGGAGATGTCACCAACC	GGAAGGAGATGTCACCAACC
GGG	GTGAGCTCGACAAGTTTCAGTATCTTGTGGAAAGGACGAAACACCGCCAGCAGGATAAAGGCCACAGTTTAAGAGCTATGCTGGAAACAGCATAGCAAGTTTAAATAAGGCTAGTCCGTTATCAACTTGAGTGACGGGCAAATCACTAAC	antisense	FAM231A	brunellononess	CCAGCAGGATAAAGGCCACA	GCCAGCAGGATAAAGGCCACA
TGG	GTGAGCTCGACAAGTTTCAGTATCTTGTGGAAAGGACGAAACACCGAACGTGTGGGACAAGAGCGAGTTTAAGAGCTATGCTGGAAACAGCATAGCAAGTTTAAATAAGGCTAGTCCGTTATCAACTTGAGTGACGGGCAAATCACTAAC	sense	FAM231A	brunellononess	AACGTGTGGGACAAGAGCGA	GAACGTGTGGGACAAGAGCGA
AGG	GTGAGCTCGACAAGTTTCAGTATCTTGTGGAAAGGACGAAACACCGAGGCCCCCGAGCAAGCAGAGGTTTAAGAGCTATGCTGGAAACAGCATAGCAAGTTTAAATAAGGCTAGTCCGTTATCAACTTGAGTGACGGGCAAATCACTAAC	sense	FAM231A	brunellononess	AGGCCCCCGAGCAAGCAGAG	GAGGCCCCCGAGCAAGCAGAG
CGG	GTGAGCTCGACAAGTTTCAGTATCTTGTGGAAAGGACGAAACACCGAACACTTAGGAGCACCATCGGTTTAAGAGCTATGCTGGAAACAGCATAGCAAGTTTAAATAAGGCTAGTCCGTTATCAACTTGAGTGACGGGCAAATCACTAAC	antisense	FAM24A	brunellononess	AACACTTAGGAGCACCATCG	GAACACTTAGGAGCACCATCG
AGG	GTGAGCTCGACAAGTTTCAGTATCTTGTGGAAAGGACGAAACACCGTGTTGGGCCACGAACAGCCGTTTAAGAGCTATGCTGGAAACAGCATAGCAAGTTTAAATAAGGCTAGTCCGTTATCAACTTGAGTGACGGGCAAATCACTAAC	sense	FAM24A	brunellononess	GTGTTGGGCCACGAACAGCC	GTGTTGGGCCACGAACAGCC
CGG	GTGAGCTCGACAAGTTTCAGTATCTTGTGGAAAGGACGAAACACCGCATCGCTGGTGGTATCCTGGGTTTAAGAGCTATGCTGGAAACAGCATAGCAAGTTTAAATAAGGCTAGTCCGTTATCAACTTGAGTGACGGGCAAATCACTAAC	sense	FAM24B	brunellononess	CATCGCTGGTGGTATCCTGG	GCATCGCTGGTGGTATCCTGG
AGG	GTGAGCTCGACAAGTTTCAGTATCTTGTGGAAAGGACGAAACACCGTGGTGGGCCAAGAACAGCCGTTTAAGAGCTATGCTGGAAACAGCATAGCAAGTTTAAATAAGGCTAGTCCGTTATCAACTTGAGTGACGGGCAAATCACTAAC	sense	FAM24B	brunellononess	GTGGTGGGCCAAGAACAGCC	GTGGTGGGCCAAGAACAGCC
AGG	GTGAGCTCGACAAGTTTCAGTATCTTGTGGAAAGGACGAAACACCGCCAGTAGCAATGTTGCAGAGGTTTAAGAGCTATGCTGGAAACAGCATAGCAAGTTTAAATAAGGCTAGTCCGTTATCAACTTGAGTGACGGGCAAATCACTAAC	antisense	FAM26D	brunellononess	CCAGTAGCAATGTTGCAGAG	GCCAGTAGCAATGTTGCAGAG
CGG	GTGAGCTCGACAAGTTTCAGTATCTTGTGGAAAGGACGAAACACCGAGTCCTGACAAGAAGGAATGGTTTAAGAGCTATGCTGGAAACAGCATAGCAAGTTTAAATAAGGCTAGTCCGTTATCAACTTGAGTGACGGGCAAATCACTAAC	antisense	FAM26D	brunellononess	AGTCCTGACAAGAAGGAATG	GAGTCCTGACAAGAAGGAATG
AGG	GTGAGCTCGACAAGTTTCAGTATCTTGTGGAAAGGACGAAACACCGTTCAGTTCTTCATTGACGGTGTTTAAGAGCTATGCTGGAAACAGCATAGCAAGTTTAAATAAGGCTAGTCCGTTATCAACTTGAGTGACGGGCAAATCACTAAC	antisense	FAM26E	brunellononess	TTCAGTTCTTCATTGACGGT	GTTCAGTTCTTCATTGACGGT
TGG	GTGAGCTCGACAAGTTTCAGTATCTTGTGGAAAGGACGAAACACCGTCGGCAGCGAGCATAACATGGTTTAAGAGCTATGCTGGAAACAGCATAGCAAGTTTAAATAAGGCTAGTCCGTTATCAACTTGAGTGACGGGCAAATCACTAAC	antisense	FAM26E	brunellononess	TCGGCAGCGAGCATAACATG	GTCGGCAGCGAGCATAACATG
CGG	GTGAGCTCGACAAGTTTCAGTATCTTGTGGAAAGGACGAAACACCGGTGTGCACGCAAATCAGCGGTTTAAGAGCTATGCTGGAAACAGCATAGCAAGTTTAAATAAGGCTAGTCCGTTATCAACTTGAGTGACGGGCAAATCACTAAC	sense	FAM26F	brunellononess	GGTGTGCACGCAAATCAGCG	GGTGTGCACGCAAATCAGCG
CGG	GTGAGCTCGACAAGTTTCAGTATCTTGTGGAAAGGACGAAACACCGAACTAACTGGAGATAGGCATGTTTAAGAGCTATGCTGGAAACAGCATAGCAAGTTTAAATAAGGCTAGTCCGTTATCAACTTGAGTGACGGGCAAATCACTAAC	antisense	FAM26F	brunellononess	AACTAACTGGAGATAGGCAT	GAACTAACTGGAGATAGGCAT
CGG	GTGAGCTCGACAAGTTTCAGTATCTTGTGGAAAGGACGAAACACCGCGGGCACTGGAATGCCACGGGTTTAAGAGCTATGCTGGAAACAGCATAGCAAGTTTAAATAAGGCTAGTCCGTTATCAACTTGAGTGACGGGCAAATCACTAAC	antisense	FAM26F	brunellononess	CGGGCACTGGAATGCCACGG	GCGGGCACTGGAATGCCACGG
GGG	GTGAGCTCGACAAGTTTCAGTATCTTGTGGAAAGGACGAAACACCGTGAACCAAAGGCAAGTTACGGTTTAAGAGCTATGCTGGAAACAGCATAGCAAGTTTAAATAAGGCTAGTCCGTTATCAACTTGAGTGACGGGCAAATCACTAAC	sense	FAM35A	brunellononess	TGAACCAAAGGCAAGTTACG	GTGAACCAAAGGCAAGTTACG
AGG	GTGAGCTCGACAAGTTTCAGTATCTTGTGGAAAGGACGAAACACCGCTATCTCCATGCCATGTGAGTTTAAGAGCTATGCTGGAAACAGCATAGCAAGTTTAAATAAGGCTAGTCCGTTATCAACTTGAGTGACGGGCAAATCACTAAC	sense	FAM35A	brunellononess	GCTATCTCCATGCCATGTGA	GCTATCTCCATGCCATGTGA
AGG	GTGAGCTCGACAAGTTTCAGTATCTTGTGGAAAGGACGAAACACCGCGAACGCAGTAGATAAGTCAGTTTAAGAGCTATGCTGGAAACAGCATAGCAAGTTTAAATAAGGCTAGTCCGTTATCAACTTGAGTGACGGGCAAATCACTAAC	sense	FAM35A	brunellononess	CGAACGCAGTAGATAAGTCA	GCGAACGCAGTAGATAAGTCA
TGG	GTGAGCTCGACAAGTTTCAGTATCTTGTGGAAAGGACGAAACACCGATCTTGGGCCCAATGACGTGTTTAAGAGCTATGCTGGAAACAGCATAGCAAGTTTAAATAAGGCTAGTCCGTTATCAACTTGAGTGACGGGCAAATCACTAAC	antisense	FAM3A	brunellononess	GATCTTGGGCCCAATGACGT	GATCTTGGGCCCAATGACGT
AGG	GTGAGCTCGACAAGTTTCAGTATCTTGTGGAAAGGACGAAACACCGGTCAGCGGCGAGCTCATCGGTTTAAGAGCTATGCTGGAAACAGCATAGCAAGTTTAAATAAGGCTAGTCCGTTATCAACTTGAGTGACGGGCAAATCACTAAC	sense	FAM3A	brunellononess	GGTCAGCGGCGAGCTCATCG	GGTCAGCGGCGAGCTCATCG
CGG	GTGAGCTCGACAAGTTTCAGTATCTTGTGGAAAGGACGAAACACCGTATGCCTACAGGTTACTCAGGTTTAAGAGCTATGCTGGAAACAGCATAGCAAGTTTAAATAAGGCTAGTCCGTTATCAACTTGAGTGACGGGCAAATCACTAAC	sense	FAM3B	brunellononess	TATGCCTACAGGTTACTCAG	GTATGCCTACAGGTTACTCAG
GGG	GTGAGCTCGACAAGTTTCAGTATCTTGTGGAAAGGACGAAACACCGCTATAGCATCCGCAGCATCGGTTTAAGAGCTATGCTGGAAACAGCATAGCAAGTTTAAATAAGGCTAGTCCGTTATCAACTTGAGTGACGGGCAAATCACTAAC	sense	FAM3B	brunellononess	CTATAGCATCCGCAGCATCG	GCTATAGCATCCGCAGCATCG
TGG	GTGAGCTCGACAAGTTTCAGTATCTTGTGGAAAGGACGAAACACCGTCCCCCTTCAGTTTAATGAGGTTTAAGAGCTATGCTGGAAACAGCATAGCAAGTTTAAATAAGGCTAGTCCGTTATCAACTTGAGTGACGGGCAAATCACTAAC	sense	FAM3C	brunellononess	TCCCCCTTCAGTTTAATGAG	GTCCCCCTTCAGTTTAATGAG
TGG	GTGAGCTCGACAAGTTTCAGTATCTTGTGGAAAGGACGAAACACCGGCAAGTGGAGCAGCCAACGGTTTAAGAGCTATGCTGGAAACAGCATAGCAAGTTTAAATAAGGCTAGTCCGTTATCAACTTGAGTGACGGGCAAATCACTAAC	sense	FAM3C	brunellononess	GGCAAGTGGAGCAGCCAACG	GGCAAGTGGAGCAGCCAACG
AGG	GTGAGCTCGACAAGTTTCAGTATCTTGTGGAAAGGACGAAACACCGATCCCACACTTATATCTGGGGTTTAAGAGCTATGCTGGAAACAGCATAGCAAGTTTAAATAAGGCTAGTCCGTTATCAACTTGAGTGACGGGCAAATCACTAAC	antisense	FAM3C	brunellononess	ATCCCACACTTATATCTGGG	GATCCCACACTTATATCTGGG
GGG	GTGAGCTCGACAAGTTTCAGTATCTTGTGGAAAGGACGAAACACCGAGTCCTGTGAAAAACAATGTGTTTAAGAGCTATGCTGGAAACAGCATAGCAAGTTTAAATAAGGCTAGTCCGTTATCAACTTGAGTGACGGGCAAATCACTAAC	sense	FAM3D	brunellononess	AGTCCTGTGAAAAACAATGT	GAGTCCTGTGAAAAACAATGT
TGG	GTGAGCTCGACAAGTTTCAGTATCTTGTGGAAAGGACGAAACACCGTCTTTGCCATAGTCACGACAGTTTAAGAGCTATGCTGGAAACAGCATAGCAAGTTTAAATAAGGCTAGTCCGTTATCAACTTGAGTGACGGGCAAATCACTAAC	sense	FAM3D	brunellononess	TCTTTGCCATAGTCACGACA	GTCTTTGCCATAGTCACGACA
CGG	GTGAGCTCGACAAGTTTCAGTATCTTGTGGAAAGGACGAAACACCGCCTGCTGCTCTACCAGACGTGTTTAAGAGCTATGCTGGAAACAGCATAGCAAGTTTAAATAAGGCTAGTCCGTTATCAACTTGAGTGACGGGCAAATCACTAAC	sense	FAM43A	brunellononess	CCTGCTGCTCTACCAGACGT	GCCTGCTGCTCTACCAGACGT
AGG	GTGAGCTCGACAAGTTTCAGTATCTTGTGGAAAGGACGAAACACCGAAGCTGCACATCACTAGCGGTTTAAGAGCTATGCTGGAAACAGCATAGCAAGTTTAAATAAGGCTAGTCCGTTATCAACTTGAGTGACGGGCAAATCACTAAC	sense	FAM43A	brunellononess	GAAGCTGCACATCACTAGCG	GAAGCTGCACATCACTAGCG
TGG	GTGAGCTCGACAAGTTTCAGTATCTTGTGGAAAGGACGAAACACCGTGCACGTAAGAGTGAAGGAGTTTAAGAGCTATGCTGGAAACAGCATAGCAAGTTTAAATAAGGCTAGTCCGTTATCAACTTGAGTGACGGGCAAATCACTAAC	antisense	FAM45A	brunellononess	GTGCACGTAAGAGTGAAGGA	GTGCACGTAAGAGTGAAGGA
CGG	GTGAGCTCGACAAGTTTCAGTATCTTGTGGAAAGGACGAAACACCGTATCACCCCAAGATAGAAGGTTTAAGAGCTATGCTGGAAACAGCATAGCAAGTTTAAATAAGGCTAGTCCGTTATCAACTTGAGTGACGGGCAAATCACTAAC	sense	FAM45A	brunellononess	GTATCACCCCAAGATAGAAG	GTATCACCCCAAGATAGAAG
AGG	GTGAGCTCGACAAGTTTCAGTATCTTGTGGAAAGGACGAAACACCGTTTGATGGAGCCAGCCAGGTGTTTAAGAGCTATGCTGGAAACAGCATAGCAAGTTTAAATAAGGCTAGTCCGTTATCAACTTGAGTGACGGGCAAATCACTAAC	antisense	FAM45A	brunellononess	TTTGATGGAGCCAGCCAGGT	GTTTGATGGAGCCAGCCAGGT
AGG	GTGAGCTCGACAAGTTTCAGTATCTTGTGGAAAGGACGAAACACCGCCTTCACTAGGATATTGTGTGTTTAAGAGCTATGCTGGAAACAGCATAGCAAGTTTAAATAAGGCTAGTCCGTTATCAACTTGAGTGACGGGCAAATCACTAAC	sense	FAM45A	brunellononess	CCTTCACTAGGATATTGTGT	GCCTTCACTAGGATATTGTGT
GGG	GTGAGCTCGACAAGTTTCAGTATCTTGTGGAAAGGACGAAACACCGATTTCACCCCACAATAATCGGTTTAAGAGCTATGCTGGAAACAGCATAGCAAGTTTAAATAAGGCTAGTCCGTTATCAACTTGAGTGACGGGCAAATCACTAAC	sense	FAM46A	brunellononess	ATTTCACCCCACAATAATCG	GATTTCACCCCACAATAATCG
TGG	GTGAGCTCGACAAGTTTCAGTATCTTGTGGAAAGGACGAAACACCGATATCCCTGTCAAACAACAGGTTTAAGAGCTATGCTGGAAACAGCATAGCAAGTTTAAATAAGGCTAGTCCGTTATCAACTTGAGTGACGGGCAAATCACTAAC	sense	FAM46A	brunellononess	ATATCCCTGTCAAACAACAG	GATATCCCTGTCAAACAACAG
AGG	GTGAGCTCGACAAGTTTCAGTATCTTGTGGAAAGGACGAAACACCGCCTGTACGGGGACTTCACCGGTTTAAGAGCTATGCTGGAAACAGCATAGCAAGTTTAAATAAGGCTAGTCCGTTATCAACTTGAGTGACGGGCAAATCACTAAC	sense	FAM46B	brunellononess	CCTGTACGGGGACTTCACCG	GCCTGTACGGGGACTTCACCG
GGG	GTGAGCTCGACAAGTTTCAGTATCTTGTGGAAAGGACGAAACACCGCACTGGCCAAAGAGCAACAGTTTAAGAGCTATGCTGGAAACAGCATAGCAAGTTTAAATAAGGCTAGTCCGTTATCAACTTGAGTGACGGGCAAATCACTAAC	antisense	FAM46B	brunellononess	GCACTGGCCAAAGAGCAACA	GCACTGGCCAAAGAGCAACA
AGG	GTGAGCTCGACAAGTTTCAGTATCTTGTGGAAAGGACGAAACACCGGATAGGTACAACTTCAGTGGTTTAAGAGCTATGCTGGAAACAGCATAGCAAGTTTAAATAAGGCTAGTCCGTTATCAACTTGAGTGACGGGCAAATCACTAAC	antisense	FAM46C	brunellononess	GGATAGGTACAACTTCAGTG	GGATAGGTACAACTTCAGTG
TGG	GTGAGCTCGACAAGTTTCAGTATCTTGTGGAAAGGACGAAACACCGCCTGGACCTAATCTTCCATGGTTTAAGAGCTATGCTGGAAACAGCATAGCAAGTTTAAATAAGGCTAGTCCGTTATCAACTTGAGTGACGGGCAAATCACTAAC	sense	FAM46C	brunellononess	CCTGGACCTAATCTTCCATG	GCCTGGACCTAATCTTCCATG
GGG	GTGAGCTCGACAAGTTTCAGTATCTTGTGGAAAGGACGAAACACCGTCACTGTAGAAGTCTAACATGTTTAAGAGCTATGCTGGAAACAGCATAGCAAGTTTAAATAAGGCTAGTCCGTTATCAACTTGAGTGACGGGCAAATCACTAAC	antisense	FAM46D	brunellononess	TCACTGTAGAAGTCTAACAT	GTCACTGTAGAAGTCTAACAT
AGG	GTGAGCTCGACAAGTTTCAGTATCTTGTGGAAAGGACGAAACACCGAACACAAGCTCATATGTACCGTTTAAGAGCTATGCTGGAAACAGCATAGCAAGTTTAAATAAGGCTAGTCCGTTATCAACTTGAGTGACGGGCAAATCACTAAC	sense	FAM46D	brunellononess	AACACAAGCTCATATGTACC	GAACACAAGCTCATATGTACC
AGG	GTGAGCTCGACAAGTTTCAGTATCTTGTGGAAAGGACGAAACACCGCGAGGACAGAATTTCCCACAGTTTAAGAGCTATGCTGGAAACAGCATAGCAAGTTTAAATAAGGCTAGTCCGTTATCAACTTGAGTGACGGGCAAATCACTAAC	antisense	FAM47A	brunellononess	CGAGGACAGAATTTCCCACA	GCGAGGACAGAATTTCCCACA
GGG	GTGAGCTCGACAAGTTTCAGTATCTTGTGGAAAGGACGAAACACCGAGCATTCCAAGACTCGTCGGGTTTAAGAGCTATGCTGGAAACAGCATAGCAAGTTTAAATAAGGCTAGTCCGTTATCAACTTGAGTGACGGGCAAATCACTAAC	sense	FAM47A	brunellononess	AGCATTCCAAGACTCGTCGG	GAGCATTCCAAGACTCGTCGG
CGG	GTGAGCTCGACAAGTTTCAGTATCTTGTGGAAAGGACGAAACACCGCGGAACATCCCAAGACACGTGTTTAAGAGCTATGCTGGAAACAGCATAGCAAGTTTAAATAAGGCTAGTCCGTTATCAACTTGAGTGACGGGCAAATCACTAAC	sense	FAM47A	brunellononess	CGGAACATCCCAAGACACGT	GCGGAACATCCCAAGACACGT
AGG	GTGAGCTCGACAAGTTTCAGTATCTTGTGGAAAGGACGAAACACCGGGCCAGGAGATGACAACCGGTTTAAGAGCTATGCTGGAAACAGCATAGCAAGTTTAAATAAGGCTAGTCCGTTATCAACTTGAGTGACGGGCAAATCACTAAC	sense	FAM47B	brunellononess	GGGCCAGGAGATGACAACCG	GGGCCAGGAGATGACAACCG
AGG	GTGAGCTCGACAAGTTTCAGTATCTTGTGGAAAGGACGAAACACCGGCCCGGGAGAAGACAACCGGTTTAAGAGCTATGCTGGAAACAGCATAGCAAGTTTAAATAAGGCTAGTCCGTTATCAACTTGAGTGACGGGCAAATCACTAAC	sense	FAM47B	brunellononess	GGCCCGGGAGAAGACAACCG	GGCCCGGGAGAAGACAACCG
GGG	GTGAGCTCGACAAGTTTCAGTATCTTGTGGAAAGGACGAAACACCGAGGAGACACTCCATTCTTGGGTTTAAGAGCTATGCTGGAAACAGCATAGCAAGTTTAAATAAGGCTAGTCCGTTATCAACTTGAGTGACGGGCAAATCACTAAC	antisense	FAM47C	brunellononess	AGGAGACACTCCATTCTTGG	GAGGAGACACTCCATTCTTGG
GGG	GTGAGCTCGACAAGTTTCAGTATCTTGTGGAAAGGACGAAACACCGAGGGGAGAATTCCCCACAGGTTTAAGAGCTATGCTGGAAACAGCATAGCAAGTTTAAATAAGGCTAGTCCGTTATCAACTTGAGTGACGGGCAAATCACTAAC	antisense	FAM47C	brunellononess	GAGGGGAGAATTCCCCACAG	GAGGGGAGAATTCCCCACAG
AGG	GTGAGCTCGACAAGTTTCAGTATCTTGTGGAAAGGACGAAACACCGTGAGTCACCAGACCAGTGCAGTTTAAGAGCTATGCTGGAAACAGCATAGCAAGTTTAAATAAGGCTAGTCCGTTATCAACTTGAGTGACGGGCAAATCACTAAC	antisense	FAM47E	brunellononess	TGAGTCACCAGACCAGTGCA	GTGAGTCACCAGACCAGTGCA
GGG	GTGAGCTCGACAAGTTTCAGTATCTTGTGGAAAGGACGAAACACCGTCACGGTCCCAGGTAGACTTGTTTAAGAGCTATGCTGGAAACAGCATAGCAAGTTTAAATAAGGCTAGTCCGTTATCAACTTGAGTGACGGGCAAATCACTAAC	antisense	FAM47E	brunellononess	TCACGGTCCCAGGTAGACTT	GTCACGGTCCCAGGTAGACTT
AGG	GTGAGCTCGACAAGTTTCAGTATCTTGTGGAAAGGACGAAACACCGAGGCAGATCAAGCTGCTCAGTTTAAGAGCTATGCTGGAAACAGCATAGCAAGTTTAAATAAGGCTAGTCCGTTATCAACTTGAGTGACGGGCAAATCACTAAC	sense	FAM47E-STBD1	brunellononess	GAGGCAGATCAAGCTGCTCA	GAGGCAGATCAAGCTGCTCA
CGG	GTGAGCTCGACAAGTTTCAGTATCTTGTGGAAAGGACGAAACACCGTCACCAGACCAGTGCAAGGGTTTAAGAGCTATGCTGGAAACAGCATAGCAAGTTTAAATAAGGCTAGTCCGTTATCAACTTGAGTGACGGGCAAATCACTAAC	antisense	FAM47E-STBD1	brunellononess	GTCACCAGACCAGTGCAAGG	GTCACCAGACCAGTGCAAGG
GGG	GTGAGCTCGACAAGTTTCAGTATCTTGTGGAAAGGACGAAACACCGTAGAGCGCTAAGGGATGTGGTTTAAGAGCTATGCTGGAAACAGCATAGCAAGTTTAAATAAGGCTAGTCCGTTATCAACTTGAGTGACGGGCAAATCACTAAC	antisense	FAM47E-STBD1	brunellononess	GTAGAGCGCTAAGGGATGTG	GTAGAGCGCTAAGGGATGTG
GGG	GTGAGCTCGACAAGTTTCAGTATCTTGTGGAAAGGACGAAACACCGCTTCAGCTCATCGAATCGAAGTTTAAGAGCTATGCTGGAAACAGCATAGCAAGTTTAAATAAGGCTAGTCCGTTATCAACTTGAGTGACGGGCAAATCACTAAC	antisense	FAM49A	brunellononess	CTTCAGCTCATCGAATCGAA	GCTTCAGCTCATCGAATCGAA
TGG	GTGAGCTCGACAAGTTTCAGTATCTTGTGGAAAGGACGAAACACCGTCAAAATCCAGGAAAAAGTGGTTTAAGAGCTATGCTGGAAACAGCATAGCAAGTTTAAATAAGGCTAGTCCGTTATCAACTTGAGTGACGGGCAAATCACTAAC	antisense	FAM49A	brunellononess	TCAAAATCCAGGAAAAAGTG	GTCAAAATCCAGGAAAAAGTG
AGG	GTGAGCTCGACAAGTTTCAGTATCTTGTGGAAAGGACGAAACACCGCCAGCCTACAGAGTCTGAGAGTTTAAGAGCTATGCTGGAAACAGCATAGCAAGTTTAAATAAGGCTAGTCCGTTATCAACTTGAGTGACGGGCAAATCACTAAC	sense	FAM49B	brunellononess	CCAGCCTACAGAGTCTGAGA	GCCAGCCTACAGAGTCTGAGA
AGG	GTGAGCTCGACAAGTTTCAGTATCTTGTGGAAAGGACGAAACACCGAGCTGGCCACGAAATACGAGGTTTAAGAGCTATGCTGGAAACAGCATAGCAAGTTTAAATAAGGCTAGTCCGTTATCAACTTGAGTGACGGGCAAATCACTAAC	sense	FAM49B	brunellononess	AGCTGGCCACGAAATACGAG	GAGCTGGCCACGAAATACGAG
AGG	GTGAGCTCGACAAGTTTCAGTATCTTGTGGAAAGGACGAAACACCGCTTGCCTGATCGAGACCGTGGTTTAAGAGCTATGCTGGAAACAGCATAGCAAGTTTAAATAAGGCTAGTCCGTTATCAACTTGAGTGACGGGCAAATCACTAAC	sense	FAM50A	brunelloess	CTTGCCTGATCGAGACCGTG	GCTTGCCTGATCGAGACCGTG
AGG	GTGAGCTCGACAAGTTTCAGTATCTTGTGGAAAGGACGAAACACCGGCGCATTACGACGCCGTGGGTTTAAGAGCTATGCTGGAAACAGCATAGCAAGTTTAAATAAGGCTAGTCCGTTATCAACTTGAGTGACGGGCAAATCACTAAC	sense	FAM50B	brunellononess	GGCGCATTACGACGCCGTGG	GGCGCATTACGACGCCGTGG
AGG	GTGAGCTCGACAAGTTTCAGTATCTTGTGGAAAGGACGAAACACCGATCGAGGTCGTCTAGTGCAAGTTTAAGAGCTATGCTGGAAACAGCATAGCAAGTTTAAATAAGGCTAGTCCGTTATCAACTTGAGTGACGGGCAAATCACTAAC	antisense	FAM50B	brunellononess	ATCGAGGTCGTCTAGTGCAA	GATCGAGGTCGTCTAGTGCAA
AGG	GTGAGCTCGACAAGTTTCAGTATCTTGTGGAAAGGACGAAACACCGCTGAAGCAGCGCATCGCCGGTTTAAGAGCTATGCTGGAAACAGCATAGCAAGTTTAAATAAGGCTAGTCCGTTATCAACTTGAGTGACGGGCAAATCACTAAC	sense	FAM50B	brunellononess	GCTGAAGCAGCGCATCGCCG	GCTGAAGCAGCGCATCGCCG
GGG	GTGAGCTCGACAAGTTTCAGTATCTTGTGGAAAGGACGAAACACCGCAATGCCGCTTGGTCGGTGGTTTAAGAGCTATGCTGGAAACAGCATAGCAAGTTTAAATAAGGCTAGTCCGTTATCAACTTGAGTGACGGGCAAATCACTAAC	antisense	FAM53A	brunellononess	GCAATGCCGCTTGGTCGGTG	GCAATGCCGCTTGGTCGGTG
CGG	GTGAGCTCGACAAGTTTCAGTATCTTGTGGAAAGGACGAAACACCGACTCCGCGGAACACCAGAGGTTTAAGAGCTATGCTGGAAACAGCATAGCAAGTTTAAATAAGGCTAGTCCGTTATCAACTTGAGTGACGGGCAAATCACTAAC	antisense	FAM53A	brunellononess	GACTCCGCGGAACACCAGAG	GACTCCGCGGAACACCAGAG
AGG	GTGAGCTCGACAAGTTTCAGTATCTTGTGGAAAGGACGAAACACCGACGCCAAAGAAGATGAGTCAGTTTAAGAGCTATGCTGGAAACAGCATAGCAAGTTTAAATAAGGCTAGTCCGTTATCAACTTGAGTGACGGGCAAATCACTAAC	sense	FAM53B	brunellononess	ACGCCAAAGAAGATGAGTCA	GACGCCAAAGAAGATGAGTCA
AGG	GTGAGCTCGACAAGTTTCAGTATCTTGTGGAAAGGACGAAACACCGGGAGGACAGTATTCCACAAGTTTAAGAGCTATGCTGGAAACAGCATAGCAAGTTTAAATAAGGCTAGTCCGTTATCAACTTGAGTGACGGGCAAATCACTAAC	antisense	FAM53B	brunellononess	GGGAGGACAGTATTCCACAA	GGGAGGACAGTATTCCACAA
GGG	GTGAGCTCGACAAGTTTCAGTATCTTGTGGAAAGGACGAAACACCGGACAGCTCACTATGGCACCGTTTAAGAGCTATGCTGGAAACAGCATAGCAAGTTTAAATAAGGCTAGTCCGTTATCAACTTGAGTGACGGGCAAATCACTAAC	sense	FAM53B	brunellononess	GGACAGCTCACTATGGCACC	GGACAGCTCACTATGGCACC
AGG	GTGAGCTCGACAAGTTTCAGTATCTTGTGGAAAGGACGAAACACCGCAGTCGGGGAAACTCCCCCAGTTTAAGAGCTATGCTGGAAACAGCATAGCAAGTTTAAATAAGGCTAGTCCGTTATCAACTTGAGTGACGGGCAAATCACTAAC	sense	FAM53C	brunellononess	CAGTCGGGGAAACTCCCCCA	GCAGTCGGGGAAACTCCCCCA
GGG	GTGAGCTCGACAAGTTTCAGTATCTTGTGGAAAGGACGAAACACCGTGGACTCCCATAAAGCACCGGTTTAAGAGCTATGCTGGAAACAGCATAGCAAGTTTAAATAAGGCTAGTCCGTTATCAACTTGAGTGACGGGCAAATCACTAAC	sense	FAM53C	brunellononess	TGGACTCCCATAAAGCACCG	GTGGACTCCCATAAAGCACCG
CGG	GTGAGCTCGACAAGTTTCAGTATCTTGTGGAAAGGACGAAACACCGCCTCATGATCACACATCATGGTTTAAGAGCTATGCTGGAAACAGCATAGCAAGTTTAAATAAGGCTAGTCCGTTATCAACTTGAGTGACGGGCAAATCACTAAC	sense	FAM57A	brunellononess	CCTCATGATCACACATCATG	GCCTCATGATCACACATCATG
AGG	GTGAGCTCGACAAGTTTCAGTATCTTGTGGAAAGGACGAAACACCGAGCCGACAAAGAAGTCCCCAGTTTAAGAGCTATGCTGGAAACAGCATAGCAAGTTTAAATAAGGCTAGTCCGTTATCAACTTGAGTGACGGGCAAATCACTAAC	antisense	FAM57A	brunellononess	AGCCGACAAAGAAGTCCCCA	GAGCCGACAAAGAAGTCCCCA
AGG	GTGAGCTCGACAAGTTTCAGTATCTTGTGGAAAGGACGAAACACCGATCAATGATGTGCTTGCAGGGTTTAAGAGCTATGCTGGAAACAGCATAGCAAGTTTAAATAAGGCTAGTCCGTTATCAACTTGAGTGACGGGCAAATCACTAAC	antisense	FAM57B	brunellononess	ATCAATGATGTGCTTGCAGG	GATCAATGATGTGCTTGCAGG
AGG	GTGAGCTCGACAAGTTTCAGTATCTTGTGGAAAGGACGAAACACCGGGCACAGCAAATTGCGTGTGTTTAAGAGCTATGCTGGAAACAGCATAGCAAGTTTAAATAAGGCTAGTCCGTTATCAACTTGAGTGACGGGCAAATCACTAAC	antisense	FAM57B	brunellononess	GGGCACAGCAAATTGCGTGT	GGGCACAGCAAATTGCGTGT
CGG	GTGAGCTCGACAAGTTTCAGTATCTTGTGGAAAGGACGAAACACCGGCTGAGACAATGACTGCGTGTTTAAGAGCTATGCTGGAAACAGCATAGCAAGTTTAAATAAGGCTAGTCCGTTATCAACTTGAGTGACGGGCAAATCACTAAC	antisense	FAM57B	brunellononess	GGCTGAGACAATGACTGCGT	GGCTGAGACAATGACTGCGT
CGG	GTGAGCTCGACAAGTTTCAGTATCTTGTGGAAAGGACGAAACACCGTGTCCCGGAGTTCCCAGAAGGTTTAAGAGCTATGCTGGAAACAGCATAGCAAGTTTAAATAAGGCTAGTCCGTTATCAACTTGAGTGACGGGCAAATCACTAAC	antisense	FAM58A	brunellononess	TGTCCCGGAGTTCCCAGAAG	GTGTCCCGGAGTTCCCAGAAG
TGG	GTGAGCTCGACAAGTTTCAGTATCTTGTGGAAAGGACGAAACACCGAGGGTCATAGGCGTCCAGGTGTTTAAGAGCTATGCTGGAAACAGCATAGCAAGTTTAAATAAGGCTAGTCCGTTATCAACTTGAGTGACGGGCAAATCACTAAC	antisense	FAM58A	brunellononess	AGGGTCATAGGCGTCCAGGT	GAGGGTCATAGGCGTCCAGGT
GGG	GTGAGCTCGACAAGTTTCAGTATCTTGTGGAAAGGACGAAACACCGTAACAAGGAGATTGAGCTGGTTTAAGAGCTATGCTGGAAACAGCATAGCAAGTTTAAATAAGGCTAGTCCGTTATCAACTTGAGTGACGGGCAAATCACTAAC	antisense	FAM60A	brunellononess	GTAACAAGGAGATTGAGCTG	GTAACAAGGAGATTGAGCTG
AGG	GTGAGCTCGACAAGTTTCAGTATCTTGTGGAAAGGACGAAACACCGTCAGTGAATCGAGAACTGGGTTTAAGAGCTATGCTGGAAACAGCATAGCAAGTTTAAATAAGGCTAGTCCGTTATCAACTTGAGTGACGGGCAAATCACTAAC	antisense	FAM60A	brunellononess	GTCAGTGAATCGAGAACTGG	GTCAGTGAATCGAGAACTGG
GGG	GTGAGCTCGACAAGTTTCAGTATCTTGTGGAAAGGACGAAACACCGAGGTCAAAGACACTGCACTCGTTTAAGAGCTATGCTGGAAACAGCATAGCAAGTTTAAATAAGGCTAGTCCGTTATCAACTTGAGTGACGGGCAAATCACTAAC	antisense	FAM63A	brunellononess	AGGTCAAAGACACTGCACTC	GAGGTCAAAGACACTGCACTC
AGG	GTGAGCTCGACAAGTTTCAGTATCTTGTGGAAAGGACGAAACACCGAGTCATCCCTGAAAACCATGGTTTAAGAGCTATGCTGGAAACAGCATAGCAAGTTTAAATAAGGCTAGTCCGTTATCAACTTGAGTGACGGGCAAATCACTAAC	sense	FAM63A	brunellononess	AGTCATCCCTGAAAACCATG	GAGTCATCCCTGAAAACCATG
TGG	GTGAGCTCGACAAGTTTCAGTATCTTGTGGAAAGGACGAAACACCGAGGGTCTACTAACCACCCAGTTTAAGAGCTATGCTGGAAACAGCATAGCAAGTTTAAATAAGGCTAGTCCGTTATCAACTTGAGTGACGGGCAAATCACTAAC	antisense	FAM63B	brunellononess	GAGGGTCTACTAACCACCCA	GAGGGTCTACTAACCACCCA
AGG	GTGAGCTCGACAAGTTTCAGTATCTTGTGGAAAGGACGAAACACCGTAGCTGCGAGTTCAATAGTGGTTTAAGAGCTATGCTGGAAACAGCATAGCAAGTTTAAATAAGGCTAGTCCGTTATCAACTTGAGTGACGGGCAAATCACTAAC	sense	FAM63B	brunellononess	TAGCTGCGAGTTCAATAGTG	GTAGCTGCGAGTTCAATAGTG
AGG	GTGAGCTCGACAAGTTTCAGTATCTTGTGGAAAGGACGAAACACCGACCTTGTACTGCCCTCTCAGGTTTAAGAGCTATGCTGGAAACAGCATAGCAAGTTTAAATAAGGCTAGTCCGTTATCAACTTGAGTGACGGGCAAATCACTAAC	antisense	FAM63B	brunellononess	ACCTTGTACTGCCCTCTCAG	GACCTTGTACTGCCCTCTCAG
CGG	GTGAGCTCGACAAGTTTCAGTATCTTGTGGAAAGGACGAAACACCGTGTCAGTATTACCTGGGACAGTTTAAGAGCTATGCTGGAAACAGCATAGCAAGTTTAAATAAGGCTAGTCCGTTATCAACTTGAGTGACGGGCAAATCACTAAC	antisense	FAM64A	brunellononess	TGTCAGTATTACCTGGGACA	GTGTCAGTATTACCTGGGACA
GGG	GTGAGCTCGACAAGTTTCAGTATCTTGTGGAAAGGACGAAACACCGTTGAGGTTGACGGCTCTCAGGTTTAAGAGCTATGCTGGAAACAGCATAGCAAGTTTAAATAAGGCTAGTCCGTTATCAACTTGAGTGACGGGCAAATCACTAAC	antisense	FAM64A	brunellononess	TTGAGGTTGACGGCTCTCAG	GTTGAGGTTGACGGCTCTCAG
GGG	GTGAGCTCGACAAGTTTCAGTATCTTGTGGAAAGGACGAAACACCGCGTCAGCGCTGGAAACTACGGTTTAAGAGCTATGCTGGAAACAGCATAGCAAGTTTAAATAAGGCTAGTCCGTTATCAACTTGAGTGACGGGCAAATCACTAAC	sense	FAM65A	brunelloess	CGTCAGCGCTGGAAACTACG	GCGTCAGCGCTGGAAACTACG
GGG	GTGAGCTCGACAAGTTTCAGTATCTTGTGGAAAGGACGAAACACCGAGATGAACCCAACTATCAGGTTTAAGAGCTATGCTGGAAACAGCATAGCAAGTTTAAATAAGGCTAGTCCGTTATCAACTTGAGTGACGGGCAAATCACTAAC	antisense	FAM65B	brunellononess	GAGATGAACCCAACTATCAG	GAGATGAACCCAACTATCAG
GGG	GTGAGCTCGACAAGTTTCAGTATCTTGTGGAAAGGACGAAACACCGTGGAGCTAGAGAATCTGCTGTTTAAGAGCTATGCTGGAAACAGCATAGCAAGTTTAAATAAGGCTAGTCCGTTATCAACTTGAGTGACGGGCAAATCACTAAC	sense	FAM65B	brunellononess	GTGGAGCTAGAGAATCTGCT	GTGGAGCTAGAGAATCTGCT
AGG	GTGAGCTCGACAAGTTTCAGTATCTTGTGGAAAGGACGAAACACCGATCCATACCCTCATTCTGGGGTTTAAGAGCTATGCTGGAAACAGCATAGCAAGTTTAAATAAGGCTAGTCCGTTATCAACTTGAGTGACGGGCAAATCACTAAC	antisense	FAM65B	brunellononess	ATCCATACCCTCATTCTGGG	GATCCATACCCTCATTCTGGG
CGG	GTGAGCTCGACAAGTTTCAGTATCTTGTGGAAAGGACGAAACACCGTCGCCGACTTCTTCACGACGGTTTAAGAGCTATGCTGGAAACAGCATAGCAAGTTTAAATAAGGCTAGTCCGTTATCAACTTGAGTGACGGGCAAATCACTAAC	sense	FAM65C	brunellononess	TCGCCGACTTCTTCACGACG	GTCGCCGACTTCTTCACGACG
GGG	GTGAGCTCGACAAGTTTCAGTATCTTGTGGAAAGGACGAAACACCGTGGCTGGAGGAACTTAGGAGGTTTAAGAGCTATGCTGGAAACAGCATAGCAAGTTTAAATAAGGCTAGTCCGTTATCAACTTGAGTGACGGGCAAATCACTAAC	sense	FAM65C	brunellononess	TGGCTGGAGGAACTTAGGAG	GTGGCTGGAGGAACTTAGGAG
TGG	GTGAGCTCGACAAGTTTCAGTATCTTGTGGAAAGGACGAAACACCGGTTAATCTCATCTTGACGGGTTTAAGAGCTATGCTGGAAACAGCATAGCAAGTTTAAATAAGGCTAGTCCGTTATCAACTTGAGTGACGGGCAAATCACTAAC	sense	FAM69A	brunellononess	GGTTAATCTCATCTTGACGG	GGTTAATCTCATCTTGACGG
CGG	GTGAGCTCGACAAGTTTCAGTATCTTGTGGAAAGGACGAAACACCGAGGCTCGCTTCTCATATGTGGTTTAAGAGCTATGCTGGAAACAGCATAGCAAGTTTAAATAAGGCTAGTCCGTTATCAACTTGAGTGACGGGCAAATCACTAAC	sense	FAM69A	brunellononess	AGGCTCGCTTCTCATATGTG	GAGGCTCGCTTCTCATATGTG
TGG	GTGAGCTCGACAAGTTTCAGTATCTTGTGGAAAGGACGAAACACCGAAGGATGTAACCATCAAGTGGTTTAAGAGCTATGCTGGAAACAGCATAGCAAGTTTAAATAAGGCTAGTCCGTTATCAACTTGAGTGACGGGCAAATCACTAAC	sense	FAM69B	brunellononess	AAGGATGTAACCATCAAGTG	GAAGGATGTAACCATCAAGTG
AGG	GTGAGCTCGACAAGTTTCAGTATCTTGTGGAAAGGACGAAACACCGTTGCGGTACTGGTCACACTGGTTTAAGAGCTATGCTGGAAACAGCATAGCAAGTTTAAATAAGGCTAGTCCGTTATCAACTTGAGTGACGGGCAAATCACTAAC	antisense	FAM69B	brunellononess	TTGCGGTACTGGTCACACTG	GTTGCGGTACTGGTCACACTG
AGG	GTGAGCTCGACAAGTTTCAGTATCTTGTGGAAAGGACGAAACACCGCCACACACAGGTCCTCGCAGGTTTAAGAGCTATGCTGGAAACAGCATAGCAAGTTTAAATAAGGCTAGTCCGTTATCAACTTGAGTGACGGGCAAATCACTAAC	antisense	FAM69C	brunellononess	CCACACACAGGTCCTCGCAG	GCCACACACAGGTCCTCGCAG
GGG	GTGAGCTCGACAAGTTTCAGTATCTTGTGGAAAGGACGAAACACCGCAGCGACAACTGTACAAGGGTTTAAGAGCTATGCTGGAAACAGCATAGCAAGTTTAAATAAGGCTAGTCCGTTATCAACTTGAGTGACGGGCAAATCACTAAC	sense	FAM71A	brunellononess	GCAGCGACAACTGTACAAGG	GCAGCGACAACTGTACAAGG
CGG	GTGAGCTCGACAAGTTTCAGTATCTTGTGGAAAGGACGAAACACCGCCATGGTCACCATACGGACAGTTTAAGAGCTATGCTGGAAACAGCATAGCAAGTTTAAATAAGGCTAGTCCGTTATCAACTTGAGTGACGGGCAAATCACTAAC	antisense	FAM71A	brunellononess	CCATGGTCACCATACGGACA	GCCATGGTCACCATACGGACA
GGG	GTGAGCTCGACAAGTTTCAGTATCTTGTGGAAAGGACGAAACACCGAGAGATCCGTACAAACCTCAGTTTAAGAGCTATGCTGGAAACAGCATAGCAAGTTTAAATAAGGCTAGTCCGTTATCAACTTGAGTGACGGGCAAATCACTAAC	antisense	FAM71A	brunellononess	AGAGATCCGTACAAACCTCA	GAGAGATCCGTACAAACCTCA
TGG	GTGAGCTCGACAAGTTTCAGTATCTTGTGGAAAGGACGAAACACCGTGTACACAACCGTGTCCGAAGTTTAAGAGCTATGCTGGAAACAGCATAGCAAGTTTAAATAAGGCTAGTCCGTTATCAACTTGAGTGACGGGCAAATCACTAAC	sense	FAM71B	brunellononess	TGTACACAACCGTGTCCGAA	GTGTACACAACCGTGTCCGAA
GGG	GTGAGCTCGACAAGTTTCAGTATCTTGTGGAAAGGACGAAACACCGTACCCCAACACTTCTATCTGGTTTAAGAGCTATGCTGGAAACAGCATAGCAAGTTTAAATAAGGCTAGTCCGTTATCAACTTGAGTGACGGGCAAATCACTAAC	sense	FAM71B	brunellononess	TACCCCAACACTTCTATCTG	GTACCCCAACACTTCTATCTG
AGG	GTGAGCTCGACAAGTTTCAGTATCTTGTGGAAAGGACGAAACACCGCTGCAGCGGCAACTGTACAAGTTTAAGAGCTATGCTGGAAACAGCATAGCAAGTTTAAATAAGGCTAGTCCGTTATCAACTTGAGTGACGGGCAAATCACTAAC	sense	FAM71C	brunellononess	CTGCAGCGGCAACTGTACAA	GCTGCAGCGGCAACTGTACAA
CGG	GTGAGCTCGACAAGTTTCAGTATCTTGTGGAAAGGACGAAACACCGGTGTTAAACATGCCCATTGGTTTAAGAGCTATGCTGGAAACAGCATAGCAAGTTTAAATAAGGCTAGTCCGTTATCAACTTGAGTGACGGGCAAATCACTAAC	antisense	FAM71C	brunellononess	GGTGTTAAACATGCCCATTG	GGTGTTAAACATGCCCATTG
TGG	GTGAGCTCGACAAGTTTCAGTATCTTGTGGAAAGGACGAAACACCGAAGATAAAAAGAGCGGCCCGGTTTAAGAGCTATGCTGGAAACAGCATAGCAAGTTTAAATAAGGCTAGTCCGTTATCAACTTGAGTGACGGGCAAATCACTAAC	antisense	FAM71C	brunellononess	AAGATAAAAAGAGCGGCCCG	GAAGATAAAAAGAGCGGCCCG
AGG	GTGAGCTCGACAAGTTTCAGTATCTTGTGGAAAGGACGAAACACCGAAATTGCTCTCTAACATGGGGTTTAAGAGCTATGCTGGAAACAGCATAGCAAGTTTAAATAAGGCTAGTCCGTTATCAACTTGAGTGACGGGCAAATCACTAAC	antisense	FAM71D	brunellononess	AAATTGCTCTCTAACATGGG	GAAATTGCTCTCTAACATGGG
AGG	GTGAGCTCGACAAGTTTCAGTATCTTGTGGAAAGGACGAAACACCGGCCACCCATTGAGAAAACAGTTTAAGAGCTATGCTGGAAACAGCATAGCAAGTTTAAATAAGGCTAGTCCGTTATCAACTTGAGTGACGGGCAAATCACTAAC	antisense	FAM71D	brunellononess	GGCCACCCATTGAGAAAACA	GGCCACCCATTGAGAAAACA
GGG	GTGAGCTCGACAAGTTTCAGTATCTTGTGGAAAGGACGAAACACCGTGTACCTGCATACATGTACGGTTTAAGAGCTATGCTGGAAACAGCATAGCAAGTTTAAATAAGGCTAGTCCGTTATCAACTTGAGTGACGGGCAAATCACTAAC	antisense	FAM71D	brunellononess	TGTACCTGCATACATGTACG	GTGTACCTGCATACATGTACG
AGG	GTGAGCTCGACAAGTTTCAGTATCTTGTGGAAAGGACGAAACACCGCCTGGACGCCCCTGACAACGGTTTAAGAGCTATGCTGGAAACAGCATAGCAAGTTTAAATAAGGCTAGTCCGTTATCAACTTGAGTGACGGGCAAATCACTAAC	sense	FAM71E2	brunellononess	CCTGGACGCCCCTGACAACG	GCCTGGACGCCCCTGACAACG
AGG	GTGAGCTCGACAAGTTTCAGTATCTTGTGGAAAGGACGAAACACCGTGCCTTACAAGATGTGACAGTTTAAGAGCTATGCTGGAAACAGCATAGCAAGTTTAAATAAGGCTAGTCCGTTATCAACTTGAGTGACGGGCAAATCACTAAC	antisense	FAM71E2	brunellononess	GTGCCTTACAAGATGTGACA	GTGCCTTACAAGATGTGACA
GGG	GTGAGCTCGACAAGTTTCAGTATCTTGTGGAAAGGACGAAACACCGTCTGCCACCGTGATCCTCGGTTTAAGAGCTATGCTGGAAACAGCATAGCAAGTTTAAATAAGGCTAGTCCGTTATCAACTTGAGTGACGGGCAAATCACTAAC	sense	FAM71F2	brunellononess	GTCTGCCACCGTGATCCTCG	GTCTGCCACCGTGATCCTCG
CGG	GTGAGCTCGACAAGTTTCAGTATCTTGTGGAAAGGACGAAACACCGTGGAGCTACGAATCTACGACGTTTAAGAGCTATGCTGGAAACAGCATAGCAAGTTTAAATAAGGCTAGTCCGTTATCAACTTGAGTGACGGGCAAATCACTAAC	sense	FAM71F2	brunellononess	TGGAGCTACGAATCTACGAC	GTGGAGCTACGAATCTACGAC
TGG	GTGAGCTCGACAAGTTTCAGTATCTTGTGGAAAGGACGAAACACCGAAGGAAGACAGGAACTACAGTTTAAGAGCTATGCTGGAAACAGCATAGCAAGTTTAAATAAGGCTAGTCCGTTATCAACTTGAGTGACGGGCAAATCACTAAC	antisense	FAM72B	brunelloess	GAAGGAAGACAGGAACTACA	GAAGGAAGACAGGAACTACA
GGG	GTGAGCTCGACAAGTTTCAGTATCTTGTGGAAAGGACGAAACACCGAAACAAGTGCTCAGCTCTAGGTTTAAGAGCTATGCTGGAAACAGCATAGCAAGTTTAAATAAGGCTAGTCCGTTATCAACTTGAGTGACGGGCAAATCACTAAC	sense	FAM72C	brunellononess	AAACAAGTGCTCAGCTCTAG	GAAACAAGTGCTCAGCTCTAG
GGG	GTGAGCTCGACAAGTTTCAGTATCTTGTGGAAAGGACGAAACACCGCATGACTTACTTGGTAGGAGTTTAAGAGCTATGCTGGAAACAGCATAGCAAGTTTAAATAAGGCTAGTCCGTTATCAACTTGAGTGACGGGCAAATCACTAAC	antisense	FAM72C	brunellononess	GCATGACTTACTTGGTAGGA	GCATGACTTACTTGGTAGGA
AGG	GTGAGCTCGACAAGTTTCAGTATCTTGTGGAAAGGACGAAACACCGTTCAGCCTGTCTATTGCGAAGTTTAAGAGCTATGCTGGAAACAGCATAGCAAGTTTAAATAAGGCTAGTCCGTTATCAACTTGAGTGACGGGCAAATCACTAAC	antisense	FAM73A	brunellononess	TTCAGCCTGTCTATTGCGAA	GTTCAGCCTGTCTATTGCGAA
AGG	GTGAGCTCGACAAGTTTCAGTATCTTGTGGAAAGGACGAAACACCGAATTAGGATCAGATGCCCCAGTTTAAGAGCTATGCTGGAAACAGCATAGCAAGTTTAAATAAGGCTAGTCCGTTATCAACTTGAGTGACGGGCAAATCACTAAC	antisense	FAM73A	brunellononess	AATTAGGATCAGATGCCCCA	GAATTAGGATCAGATGCCCCA
AGG	GTGAGCTCGACAAGTTTCAGTATCTTGTGGAAAGGACGAAACACCGAAAAGAGCAGCATCAGACAAGTTTAAGAGCTATGCTGGAAACAGCATAGCAAGTTTAAATAAGGCTAGTCCGTTATCAACTTGAGTGACGGGCAAATCACTAAC	sense	FAM73A	brunellononess	AAAAGAGCAGCATCAGACAA	GAAAAGAGCAGCATCAGACAA
AGG	GTGAGCTCGACAAGTTTCAGTATCTTGTGGAAAGGACGAAACACCGGTGACAGGCCTGATGACCAGTTTAAGAGCTATGCTGGAAACAGCATAGCAAGTTTAAATAAGGCTAGTCCGTTATCAACTTGAGTGACGGGCAAATCACTAAC	sense	FAM73B	brunellononess	GGTGACAGGCCTGATGACCA	GGTGACAGGCCTGATGACCA
GGG	GTGAGCTCGACAAGTTTCAGTATCTTGTGGAAAGGACGAAACACCGCTGGCCAAGAGGATAGGGAGGTTTAAGAGCTATGCTGGAAACAGCATAGCAAGTTTAAATAAGGCTAGTCCGTTATCAACTTGAGTGACGGGCAAATCACTAAC	antisense	FAM73B	brunellononess	CTGGCCAAGAGGATAGGGAG	GCTGGCCAAGAGGATAGGGAG
CGG	GTGAGCTCGACAAGTTTCAGTATCTTGTGGAAAGGACGAAACACCGACAGCATGCTGCTAGACCTGTTTAAGAGCTATGCTGGAAACAGCATAGCAAGTTTAAATAAGGCTAGTCCGTTATCAACTTGAGTGACGGGCAAATCACTAAC	sense	FAM73B	brunellononess	GACAGCATGCTGCTAGACCT	GACAGCATGCTGCTAGACCT
TGG	GTGAGCTCGACAAGTTTCAGTATCTTGTGGAAAGGACGAAACACCGAGCAGTATAGTCGCCTGAGGTTTAAGAGCTATGCTGGAAACAGCATAGCAAGTTTAAATAAGGCTAGTCCGTTATCAACTTGAGTGACGGGCAAATCACTAAC	sense	FAM76A	brunellononess	GAGCAGTATAGTCGCCTGAG	GAGCAGTATAGTCGCCTGAG
AGG	GTGAGCTCGACAAGTTTCAGTATCTTGTGGAAAGGACGAAACACCGATTATGTTGCAATACTGACAGTTTAAGAGCTATGCTGGAAACAGCATAGCAAGTTTAAATAAGGCTAGTCCGTTATCAACTTGAGTGACGGGCAAATCACTAAC	antisense	FAM76A	brunellononess	ATTATGTTGCAATACTGACA	GATTATGTTGCAATACTGACA
AGG	GTGAGCTCGACAAGTTTCAGTATCTTGTGGAAAGGACGAAACACCGTTCATTCTGAATTGTTGCAGGTTTAAGAGCTATGCTGGAAACAGCATAGCAAGTTTAAATAAGGCTAGTCCGTTATCAACTTGAGTGACGGGCAAATCACTAAC	antisense	FAM76B	brunellononess	TTCATTCTGAATTGTTGCAG	GTTCATTCTGAATTGTTGCAG
GGG	GTGAGCTCGACAAGTTTCAGTATCTTGTGGAAAGGACGAAACACCGCCTTTCGAGGAGCTCTCCCAGTTTAAGAGCTATGCTGGAAACAGCATAGCAAGTTTAAATAAGGCTAGTCCGTTATCAACTTGAGTGACGGGCAAATCACTAAC	sense	FAM76B	brunellononess	CCTTTCGAGGAGCTCTCCCA	GCCTTTCGAGGAGCTCTCCCA
CGG	GTGAGCTCGACAAGTTTCAGTATCTTGTGGAAAGGACGAAACACCGAAATGTGAAGCAATTTGGGAGTTTAAGAGCTATGCTGGAAACAGCATAGCAAGTTTAAATAAGGCTAGTCCGTTATCAACTTGAGTGACGGGCAAATCACTAAC	sense	FAM76B	brunellononess	AAATGTGAAGCAATTTGGGA	GAAATGTGAAGCAATTTGGGA
TGG	GTGAGCTCGACAAGTTTCAGTATCTTGTGGAAAGGACGAAACACCGAGACCAAAGTTTCACGACCGTTTAAGAGCTATGCTGGAAACAGCATAGCAAGTTTAAATAAGGCTAGTCCGTTATCAACTTGAGTGACGGGCAAATCACTAAC	sense	FAM78B	brunellononess	GAGACCAAAGTTTCACGACC	GAGACCAAAGTTTCACGACC
GGG	GTGAGCTCGACAAGTTTCAGTATCTTGTGGAAAGGACGAAACACCGATGGGGGGCATGACCACGCGTTTAAGAGCTATGCTGGAAACAGCATAGCAAGTTTAAATAAGGCTAGTCCGTTATCAACTTGAGTGACGGGCAAATCACTAAC	antisense	FAM78B	brunellononess	GATGGGGGGCATGACCACGC	GATGGGGGGCATGACCACGC
GGG	GTGAGCTCGACAAGTTTCAGTATCTTGTGGAAAGGACGAAACACCGCAGAAAATGCAAAACAAAGGTTTAAGAGCTATGCTGGAAACAGCATAGCAAGTTTAAATAAGGCTAGTCCGTTATCAACTTGAGTGACGGGCAAATCACTAAC	sense	FAM81A	brunellononess	GCAGAAAATGCAAAACAAAG	GCAGAAAATGCAAAACAAAG
GGG	GTGAGCTCGACAAGTTTCAGTATCTTGTGGAAAGGACGAAACACCGAGCACAAAACGACCTATGAGGTTTAAGAGCTATGCTGGAAACAGCATAGCAAGTTTAAATAAGGCTAGTCCGTTATCAACTTGAGTGACGGGCAAATCACTAAC	sense	FAM81A	brunellononess	AGCACAAAACGACCTATGAG	GAGCACAAAACGACCTATGAG
AGG	GTGAGCTCGACAAGTTTCAGTATCTTGTGGAAAGGACGAAACACCGTAGATTTAAAGGTACAGTTGGTTTAAGAGCTATGCTGGAAACAGCATAGCAAGTTTAAATAAGGCTAGTCCGTTATCAACTTGAGTGACGGGCAAATCACTAAC	sense	FAM81A	brunellononess	TAGATTTAAAGGTACAGTTG	GTAGATTTAAAGGTACAGTTG
TGG	GTGAGCTCGACAAGTTTCAGTATCTTGTGGAAAGGACGAAACACCGCAAACCTCGAATTTAAAGAGTTTAAGAGCTATGCTGGAAACAGCATAGCAAGTTTAAATAAGGCTAGTCCGTTATCAACTTGAGTGACGGGCAAATCACTAAC	sense	FAM81B	brunellononess	GCAAACCTCGAATTTAAAGA	GCAAACCTCGAATTTAAAGA
CGG	GTGAGCTCGACAAGTTTCAGTATCTTGTGGAAAGGACGAAACACCGAATAAGAGCTCGAGATCAGGGTTTAAGAGCTATGCTGGAAACAGCATAGCAAGTTTAAATAAGGCTAGTCCGTTATCAACTTGAGTGACGGGCAAATCACTAAC	sense	FAM81B	brunellononess	AATAAGAGCTCGAGATCAGG	GAATAAGAGCTCGAGATCAGG
AGG	GTGAGCTCGACAAGTTTCAGTATCTTGTGGAAAGGACGAAACACCGATGTACTGGGCCTCCACCGGTTTAAGAGCTATGCTGGAAACAGCATAGCAAGTTTAAATAAGGCTAGTCCGTTATCAACTTGAGTGACGGGCAAATCACTAAC	antisense	FAM83A	brunellononess	GATGTACTGGGCCTCCACCG	GATGTACTGGGCCTCCACCG
AGG	GTGAGCTCGACAAGTTTCAGTATCTTGTGGAAAGGACGAAACACCGATCTTCTGTGACATTCTAGGTTTAAGAGCTATGCTGGAAACAGCATAGCAAGTTTAAATAAGGCTAGTCCGTTATCAACTTGAGTGACGGGCAAATCACTAAC	sense	FAM83A	brunellononess	GATCTTCTGTGACATTCTAG	GATCTTCTGTGACATTCTAG
GGG	GTGAGCTCGACAAGTTTCAGTATCTTGTGGAAAGGACGAAACACCGTGATGCCCGGACTCTTAGGGTTTAAGAGCTATGCTGGAAACAGCATAGCAAGTTTAAATAAGGCTAGTCCGTTATCAACTTGAGTGACGGGCAAATCACTAAC	sense	FAM83B	brunellononess	GTGATGCCCGGACTCTTAGG	GTGATGCCCGGACTCTTAGG
AGG	GTGAGCTCGACAAGTTTCAGTATCTTGTGGAAAGGACGAAACACCGATCGTTGAGGCATCAACTCGGTTTAAGAGCTATGCTGGAAACAGCATAGCAAGTTTAAATAAGGCTAGTCCGTTATCAACTTGAGTGACGGGCAAATCACTAAC	sense	FAM83B	brunellononess	ATCGTTGAGGCATCAACTCG	GATCGTTGAGGCATCAACTCG
AGG	GTGAGCTCGACAAGTTTCAGTATCTTGTGGAAAGGACGAAACACCGATTCAATTCTCCAGTTACGTGTTTAAGAGCTATGCTGGAAACAGCATAGCAAGTTTAAATAAGGCTAGTCCGTTATCAACTTGAGTGACGGGCAAATCACTAAC	antisense	FAM83B	brunellononess	ATTCAATTCTCCAGTTACGT	GATTCAATTCTCCAGTTACGT
CGG	GTGAGCTCGACAAGTTTCAGTATCTTGTGGAAAGGACGAAACACCGGTCAAAGTCTTCCACGATGGTTTAAGAGCTATGCTGGAAACAGCATAGCAAGTTTAAATAAGGCTAGTCCGTTATCAACTTGAGTGACGGGCAAATCACTAAC	antisense	FAM83C	brunellononess	GGTCAAAGTCTTCCACGATG	GGTCAAAGTCTTCCACGATG
CGG	GTGAGCTCGACAAGTTTCAGTATCTTGTGGAAAGGACGAAACACCGCAACTGTCAGACCCTAACCAGTTTAAGAGCTATGCTGGAAACAGCATAGCAAGTTTAAATAAGGCTAGTCCGTTATCAACTTGAGTGACGGGCAAATCACTAAC	sense	FAM83C	brunellononess	CAACTGTCAGACCCTAACCA	GCAACTGTCAGACCCTAACCA
AGG	GTGAGCTCGACAAGTTTCAGTATCTTGTGGAAAGGACGAAACACCGTCGTTTCCTGAACCCCGATGGTTTAAGAGCTATGCTGGAAACAGCATAGCAAGTTTAAATAAGGCTAGTCCGTTATCAACTTGAGTGACGGGCAAATCACTAAC	sense	FAM83D	brunellononess	TCGTTTCCTGAACCCCGATG	GTCGTTTCCTGAACCCCGATG
AGG	GTGAGCTCGACAAGTTTCAGTATCTTGTGGAAAGGACGAAACACCGTCTTCCTCACTAACAGTAGGTTTAAGAGCTATGCTGGAAACAGCATAGCAAGTTTAAATAAGGCTAGTCCGTTATCAACTTGAGTGACGGGCAAATCACTAAC	antisense	FAM83D	brunellononess	GTCTTCCTCACTAACAGTAG	GTCTTCCTCACTAACAGTAG
TGG	GTGAGCTCGACAAGTTTCAGTATCTTGTGGAAAGGACGAAACACCGTTGATTGATGGCATCCGCGGTTTAAGAGCTATGCTGGAAACAGCATAGCAAGTTTAAATAAGGCTAGTCCGTTATCAACTTGAGTGACGGGCAAATCACTAAC	sense	FAM83D	brunellononess	GTTGATTGATGGCATCCGCG	GTTGATTGATGGCATCCGCG
CGG	GTGAGCTCGACAAGTTTCAGTATCTTGTGGAAAGGACGAAACACCGTTCTACCAGGGCGCCTACCGGTTTAAGAGCTATGCTGGAAACAGCATAGCAAGTTTAAATAAGGCTAGTCCGTTATCAACTTGAGTGACGGGCAAATCACTAAC	sense	FAM83D	brunellononess	TTCTACCAGGGCGCCTACCG	GTTCTACCAGGGCGCCTACCG
GGG	GTGAGCTCGACAAGTTTCAGTATCTTGTGGAAAGGACGAAACACCGTGCGTGGAAAGGCATCACCCGTTTAAGAGCTATGCTGGAAACAGCATAGCAAGTTTAAATAAGGCTAGTCCGTTATCAACTTGAGTGACGGGCAAATCACTAAC	sense	FAM83E	brunellononess	TGCGTGGAAAGGCATCACCC	GTGCGTGGAAAGGCATCACCC
GGG	GTGAGCTCGACAAGTTTCAGTATCTTGTGGAAAGGACGAAACACCGTGGATGTCCGTGTCGTGCGGTTTAAGAGCTATGCTGGAAACAGCATAGCAAGTTTAAATAAGGCTAGTCCGTTATCAACTTGAGTGACGGGCAAATCACTAAC	sense	FAM83E	brunellononess	GTGGATGTCCGTGTCGTGCG	GTGGATGTCCGTGTCGTGCG
TGG	GTGAGCTCGACAAGTTTCAGTATCTTGTGGAAAGGACGAAACACCGGGAGCCACCACCACCGATGGTTTAAGAGCTATGCTGGAAACAGCATAGCAAGTTTAAATAAGGCTAGTCCGTTATCAACTTGAGTGACGGGCAAATCACTAAC	sense	FAM83E	brunellononess	GGGAGCCACCACCACCGATG	GGGAGCCACCACCACCGATG
AGG	GTGAGCTCGACAAGTTTCAGTATCTTGTGGAAAGGACGAAACACCGCCCGACCGTTCCGACACCGGTTTAAGAGCTATGCTGGAAACAGCATAGCAAGTTTAAATAAGGCTAGTCCGTTATCAACTTGAGTGACGGGCAAATCACTAAC	sense	FAM83F	brunellononess	GCCCGACCGTTCCGACACCG	GCCCGACCGTTCCGACACCG
TGG	GTGAGCTCGACAAGTTTCAGTATCTTGTGGAAAGGACGAAACACCGCCTCCATTACTCCTCCACTGGTTTAAGAGCTATGCTGGAAACAGCATAGCAAGTTTAAATAAGGCTAGTCCGTTATCAACTTGAGTGACGGGCAAATCACTAAC	sense	FAM83F	brunellononess	CCTCCATTACTCCTCCACTG	GCCTCCATTACTCCTCCACTG
GGG	GTGAGCTCGACAAGTTTCAGTATCTTGTGGAAAGGACGAAACACCGATGGAGCGGTCCGACTTCTGGTTTAAGAGCTATGCTGGAAACAGCATAGCAAGTTTAAATAAGGCTAGTCCGTTATCAACTTGAGTGACGGGCAAATCACTAAC	antisense	FAM83G	brunellononess	ATGGAGCGGTCCGACTTCTG	GATGGAGCGGTCCGACTTCTG
AGG	GTGAGCTCGACAAGTTTCAGTATCTTGTGGAAAGGACGAAACACCGGCTCACACTGTGTGACATGGTTTAAGAGCTATGCTGGAAACAGCATAGCAAGTTTAAATAAGGCTAGTCCGTTATCAACTTGAGTGACGGGCAAATCACTAAC	antisense	FAM83G	brunellononess	GGCTCACACTGTGTGACATG	GGCTCACACTGTGTGACATG
CGG	GTGAGCTCGACAAGTTTCAGTATCTTGTGGAAAGGACGAAACACCGCAAAACAGAATCTCAGAGTGGTTTAAGAGCTATGCTGGAAACAGCATAGCAAGTTTAAATAAGGCTAGTCCGTTATCAACTTGAGTGACGGGCAAATCACTAAC	sense	FAM83G	brunellononess	CAAAACAGAATCTCAGAGTG	GCAAAACAGAATCTCAGAGTG
AGG	GTGAGCTCGACAAGTTTCAGTATCTTGTGGAAAGGACGAAACACCGTCTCGGGTAACATACTGCGGGTTTAAGAGCTATGCTGGAAACAGCATAGCAAGTTTAAATAAGGCTAGTCCGTTATCAACTTGAGTGACGGGCAAATCACTAAC	antisense	FAM83H	brunellononess	TCTCGGGTAACATACTGCGG	GTCTCGGGTAACATACTGCGG
GGG	GTGAGCTCGACAAGTTTCAGTATCTTGTGGAAAGGACGAAACACCGGGCCTCATCCTTGATACTGGTTTAAGAGCTATGCTGGAAACAGCATAGCAAGTTTAAATAAGGCTAGTCCGTTATCAACTTGAGTGACGGGCAAATCACTAAC	antisense	FAM83H	brunellononess	GGGCCTCATCCTTGATACTG	GGGCCTCATCCTTGATACTG
TGG	GTGAGCTCGACAAGTTTCAGTATCTTGTGGAAAGGACGAAACACCGTTCCTGCGCGTACGGACTGGTTTAAGAGCTATGCTGGAAACAGCATAGCAAGTTTAAATAAGGCTAGTCCGTTATCAACTTGAGTGACGGGCAAATCACTAAC	sense	FAM83H	brunellononess	GTTCCTGCGCGTACGGACTG	GTTCCTGCGCGTACGGACTG
GGG	GTGAGCTCGACAAGTTTCAGTATCTTGTGGAAAGGACGAAACACCGCTACAGCGAGTTGCCCACAGGTTTAAGAGCTATGCTGGAAACAGCATAGCAAGTTTAAATAAGGCTAGTCCGTTATCAACTTGAGTGACGGGCAAATCACTAAC	sense	FAM84A	brunellononess	CTACAGCGAGTTGCCCACAG	GCTACAGCGAGTTGCCCACAG
CGG	GTGAGCTCGACAAGTTTCAGTATCTTGTGGAAAGGACGAAACACCGGTACCAGCTATTCACCACCGTTTAAGAGCTATGCTGGAAACAGCATAGCAAGTTTAAATAAGGCTAGTCCGTTATCAACTTGAGTGACGGGCAAATCACTAAC	antisense	FAM84A	brunellononess	GGTACCAGCTATTCACCACC	GGTACCAGCTATTCACCACC
CGG	GTGAGCTCGACAAGTTTCAGTATCTTGTGGAAAGGACGAAACACCGGTACAGATCGTTGACCACGGTTTAAGAGCTATGCTGGAAACAGCATAGCAAGTTTAAATAAGGCTAGTCCGTTATCAACTTGAGTGACGGGCAAATCACTAAC	antisense	FAM84B	brunellononess	GGTACAGATCGTTGACCACG	GGTACAGATCGTTGACCACG
AGG	GTGAGCTCGACAAGTTTCAGTATCTTGTGGAAAGGACGAAACACCGTCCTTTGCCGTAGACTGTGGTTTAAGAGCTATGCTGGAAACAGCATAGCAAGTTTAAATAAGGCTAGTCCGTTATCAACTTGAGTGACGGGCAAATCACTAAC	sense	FAM86B2	brunelloess	GTCCTTTGCCGTAGACTGTG	GTCCTTTGCCGTAGACTGTG
AGG	GTGAGCTCGACAAGTTTCAGTATCTTGTGGAAAGGACGAAACACCGACTCCTGAATCGACTCGTAGGTTTAAGAGCTATGCTGGAAACAGCATAGCAAGTTTAAATAAGGCTAGTCCGTTATCAACTTGAGTGACGGGCAAATCACTAAC	antisense	FAM89A	brunellononess	ACTCCTGAATCGACTCGTAG	GACTCCTGAATCGACTCGTAG
GGG	GTGAGCTCGACAAGTTTCAGTATCTTGTGGAAAGGACGAAACACCGCAGGACGAGCTGAGCCGCGGGTTTAAGAGCTATGCTGGAAACAGCATAGCAAGTTTAAATAAGGCTAGTCCGTTATCAACTTGAGTGACGGGCAAATCACTAAC	sense	FAM89A	brunellononess	CAGGACGAGCTGAGCCGCGG	GCAGGACGAGCTGAGCCGCGG
TGG	GTGAGCTCGACAAGTTTCAGTATCTTGTGGAAAGGACGAAACACCGGCGCTGCTCCGCAAAGAGAGTTTAAGAGCTATGCTGGAAACAGCATAGCAAGTTTAAATAAGGCTAGTCCGTTATCAACTTGAGTGACGGGCAAATCACTAAC	sense	FAM89A	brunellononess	GGCGCTGCTCCGCAAAGAGA	GGCGCTGCTCCGCAAAGAGA
CGG	GTGAGCTCGACAAGTTTCAGTATCTTGTGGAAAGGACGAAACACCGTTGACAGGACGACGCGGGCGTTTAAGAGCTATGCTGGAAACAGCATAGCAAGTTTAAATAAGGCTAGTCCGTTATCAACTTGAGTGACGGGCAAATCACTAAC	antisense	FAM89B	brunellononess	GTTGACAGGACGACGCGGGC	GTTGACAGGACGACGCGGGC
AGG	GTGAGCTCGACAAGTTTCAGTATCTTGTGGAAAGGACGAAACACCGAGCCCCCGCTCGCATTAAGGGTTTAAGAGCTATGCTGGAAACAGCATAGCAAGTTTAAATAAGGCTAGTCCGTTATCAACTTGAGTGACGGGCAAATCACTAAC	antisense	FAM89B	brunellononess	AGCCCCCGCTCGCATTAAGG	GAGCCCCCGCTCGCATTAAGG
CGG	GTGAGCTCGACAAGTTTCAGTATCTTGTGGAAAGGACGAAACACCGCCGCAGAGCTTCCCTTCGGGGTTTAAGAGCTATGCTGGAAACAGCATAGCAAGTTTAAATAAGGCTAGTCCGTTATCAACTTGAGTGACGGGCAAATCACTAAC	sense	FAM8A1	brunellononess	CCGCAGAGCTTCCCTTCGGG	GCCGCAGAGCTTCCCTTCGGG
CGG	GTGAGCTCGACAAGTTTCAGTATCTTGTGGAAAGGACGAAACACCGCGCCACGAGAGAGACCAGCTGTTTAAGAGCTATGCTGGAAACAGCATAGCAAGTTTAAATAAGGCTAGTCCGTTATCAACTTGAGTGACGGGCAAATCACTAAC	sense	FAM8A1	brunellononess	CGCCACGAGAGAGACCAGCT	GCGCCACGAGAGAGACCAGCT
AGG	GTGAGCTCGACAAGTTTCAGTATCTTGTGGAAAGGACGAAACACCGCGGTAGCTGAGCGATCAGAGGTTTAAGAGCTATGCTGGAAACAGCATAGCAAGTTTAAATAAGGCTAGTCCGTTATCAACTTGAGTGACGGGCAAATCACTAAC	antisense	FAM90A1	brunellononess	CGGTAGCTGAGCGATCAGAG	GCGGTAGCTGAGCGATCAGAG
AGG	GTGAGCTCGACAAGTTTCAGTATCTTGTGGAAAGGACGAAACACCGTTTCCTGGAAAATATGTGGGTTTAAGAGCTATGCTGGAAACAGCATAGCAAGTTTAAATAAGGCTAGTCCGTTATCAACTTGAGTGACGGGCAAATCACTAAC	antisense	FAM90A1	brunellononess	GTTTCCTGGAAAATATGTGG	GTTTCCTGGAAAATATGTGG
AGG	GTGAGCTCGACAAGTTTCAGTATCTTGTGGAAAGGACGAAACACCGTTTGTAATGAATCGAGTGCAGTTTAAGAGCTATGCTGGAAACAGCATAGCAAGTTTAAATAAGGCTAGTCCGTTATCAACTTGAGTGACGGGCAAATCACTAAC	sense	FAM91A1	brunellononess	TTTGTAATGAATCGAGTGCA	GTTTGTAATGAATCGAGTGCA
AGG	GTGAGCTCGACAAGTTTCAGTATCTTGTGGAAAGGACGAAACACCGATTTATCATGTCACTGGACAGTTTAAGAGCTATGCTGGAAACAGCATAGCAAGTTTAAATAAGGCTAGTCCGTTATCAACTTGAGTGACGGGCAAATCACTAAC	sense	FAM91A1	brunellononess	ATTTATCATGTCACTGGACA	GATTTATCATGTCACTGGACA
TGG	GTGAGCTCGACAAGTTTCAGTATCTTGTGGAAAGGACGAAACACCGAAATTGCCATAGAGGCGTGGGTTTAAGAGCTATGCTGGAAACAGCATAGCAAGTTTAAATAAGGCTAGTCCGTTATCAACTTGAGTGACGGGCAAATCACTAAC	sense	FAM91A1	brunellononess	AAATTGCCATAGAGGCGTGG	GAAATTGCCATAGAGGCGTGG
AGG	GTGAGCTCGACAAGTTTCAGTATCTTGTGGAAAGGACGAAACACCGTCAGGATTATCGACAAGCAGGTTTAAGAGCTATGCTGGAAACAGCATAGCAAGTTTAAATAAGGCTAGTCCGTTATCAACTTGAGTGACGGGCAAATCACTAAC	sense	FAM92A1	brunellononess	TCAGGATTATCGACAAGCAG	GTCAGGATTATCGACAAGCAG
GGG	GTGAGCTCGACAAGTTTCAGTATCTTGTGGAAAGGACGAAACACCGCAGGCCCAGCTTTAAATGCGGTTTAAGAGCTATGCTGGAAACAGCATAGCAAGTTTAAATAAGGCTAGTCCGTTATCAACTTGAGTGACGGGCAAATCACTAAC	antisense	FAM92A1	brunellononess	CAGGCCCAGCTTTAAATGCG	GCAGGCCCAGCTTTAAATGCG
TGG	GTGAGCTCGACAAGTTTCAGTATCTTGTGGAAAGGACGAAACACCGTGAAAAATTTCAGTCACAGGGTTTAAGAGCTATGCTGGAAACAGCATAGCAAGTTTAAATAAGGCTAGTCCGTTATCAACTTGAGTGACGGGCAAATCACTAAC	sense	FAM92A1	brunellononess	TGAAAAATTTCAGTCACAGG	GTGAAAAATTTCAGTCACAGG
AGG	GTGAGCTCGACAAGTTTCAGTATCTTGTGGAAAGGACGAAACACCGAGACTGTGGATGGCTTCCAGGTTTAAGAGCTATGCTGGAAACAGCATAGCAAGTTTAAATAAGGCTAGTCCGTTATCAACTTGAGTGACGGGCAAATCACTAAC	sense	FAM92B	brunelloess	AGACTGTGGATGGCTTCCAG	GAGACTGTGGATGGCTTCCAG
AGG	GTGAGCTCGACAAGTTTCAGTATCTTGTGGAAAGGACGAAACACCGAGAGTCGCCAAAGAGCAATGGTTTAAGAGCTATGCTGGAAACAGCATAGCAAGTTTAAATAAGGCTAGTCCGTTATCAACTTGAGTGACGGGCAAATCACTAAC	antisense	FAM96A	brunellononess	AGAGTCGCCAAAGAGCAATG	GAGAGTCGCCAAAGAGCAATG
TGG	GTGAGCTCGACAAGTTTCAGTATCTTGTGGAAAGGACGAAACACCGAGTGGTCTCGGAAAGTTGTGGTTTAAGAGCTATGCTGGAAACAGCATAGCAAGTTTAAATAAGGCTAGTCCGTTATCAACTTGAGTGACGGGCAAATCACTAAC	sense	FAM96A	brunellononess	AGTGGTCTCGGAAAGTTGTG	GAGTGGTCTCGGAAAGTTGTG
AGG	GTGAGCTCGACAAGTTTCAGTATCTTGTGGAAAGGACGAAACACCGTGAACTTACTGAGCAAGAGGGTTTAAGAGCTATGCTGGAAACAGCATAGCAAGTTTAAATAAGGCTAGTCCGTTATCAACTTGAGTGACGGGCAAATCACTAAC	antisense	FAM98A	brunellononess	TGAACTTACTGAGCAAGAGG	GTGAACTTACTGAGCAAGAGG
GGG	GTGAGCTCGACAAGTTTCAGTATCTTGTGGAAAGGACGAAACACCGTGAGGTGAGTGGGCTACTAGGTTTAAGAGCTATGCTGGAAACAGCATAGCAAGTTTAAATAAGGCTAGTCCGTTATCAACTTGAGTGACGGGCAAATCACTAAC	sense	FAM98A	brunellononess	TGAGGTGAGTGGGCTACTAG	GTGAGGTGAGTGGGCTACTAG
AGG	GTGAGCTCGACAAGTTTCAGTATCTTGTGGAAAGGACGAAACACCGGCAGCGGTACTGATCTCTGGTTTAAGAGCTATGCTGGAAACAGCATAGCAAGTTTAAATAAGGCTAGTCCGTTATCAACTTGAGTGACGGGCAAATCACTAAC	antisense	FAM98C	brunellononess	GGCAGCGGTACTGATCTCTG	GGCAGCGGTACTGATCTCTG
AGG	GTGAGCTCGACAAGTTTCAGTATCTTGTGGAAAGGACGAAACACCGTGCATCTAGCGAGCAGCTGGTTTAAGAGCTATGCTGGAAACAGCATAGCAAGTTTAAATAAGGCTAGTCCGTTATCAACTTGAGTGACGGGCAAATCACTAAC	antisense	FAM98C	brunellononess	GTGCATCTAGCGAGCAGCTG	GTGCATCTAGCGAGCAGCTG
CGG	GTGAGCTCGACAAGTTTCAGTATCTTGTGGAAAGGACGAAACACCGAACGTGATTATAGACATACTGTTTAAGAGCTATGCTGGAAACAGCATAGCAAGTTTAAATAAGGCTAGTCCGTTATCAACTTGAGTGACGGGCAAATCACTAAC	sense	FAM9A	brunellononess	AACGTGATTATAGACATACT	GAACGTGATTATAGACATACT
GGG	GTGAGCTCGACAAGTTTCAGTATCTTGTGGAAAGGACGAAACACCGCTGAAAAAGATGAACACACGGTTTAAGAGCTATGCTGGAAACAGCATAGCAAGTTTAAATAAGGCTAGTCCGTTATCAACTTGAGTGACGGGCAAATCACTAAC	sense	FAM9A	brunellononess	CTGAAAAAGATGAACACACG	GCTGAAAAAGATGAACACACG
AGG	GTGAGCTCGACAAGTTTCAGTATCTTGTGGAAAGGACGAAACACCGAAGAAGCCAGAAGATACTGCGTTTAAGAGCTATGCTGGAAACAGCATAGCAAGTTTAAATAAGGCTAGTCCGTTATCAACTTGAGTGACGGGCAAATCACTAAC	sense	FAM9B	brunellononess	AAGAAGCCAGAAGATACTGC	GAAGAAGCCAGAAGATACTGC
CGG	GTGAGCTCGACAAGTTTCAGTATCTTGTGGAAAGGACGAAACACCGTGCTGAAACAGATGAACACAGTTTAAGAGCTATGCTGGAAACAGCATAGCAAGTTTAAATAAGGCTAGTCCGTTATCAACTTGAGTGACGGGCAAATCACTAAC	sense	FAM9B	brunellononess	TGCTGAAACAGATGAACACA	GTGCTGAAACAGATGAACACA
AGG	GTGAGCTCGACAAGTTTCAGTATCTTGTGGAAAGGACGAAACACCGTGAGAAAAAAGCAACTTAAAGTTTAAGAGCTATGCTGGAAACAGCATAGCAAGTTTAAATAAGGCTAGTCCGTTATCAACTTGAGTGACGGGCAAATCACTAAC	sense	FAM9B	brunellononess	TGAGAAAAAAGCAACTTAAA	GTGAGAAAAAAGCAACTTAAA
AGG	GTGAGCTCGACAAGTTTCAGTATCTTGTGGAAAGGACGAAACACCGTCCAGTAAGTCATGAGCATGGTTTAAGAGCTATGCTGGAAACAGCATAGCAAGTTTAAATAAGGCTAGTCCGTTATCAACTTGAGTGACGGGCAAATCACTAAC	sense	FAM9C	brunellononess	TCCAGTAAGTCATGAGCATG	GTCCAGTAAGTCATGAGCATG
CGG	GTGAGCTCGACAAGTTTCAGTATCTTGTGGAAAGGACGAAACACCGTGCAAGCTCCATTTCCTGGGGTTTAAGAGCTATGCTGGAAACAGCATAGCAAGTTTAAATAAGGCTAGTCCGTTATCAACTTGAGTGACGGGCAAATCACTAAC	antisense	FAM9C	brunellononess	TGCAAGCTCCATTTCCTGGG	GTGCAAGCTCCATTTCCTGGG
GGG	GTGAGCTCGACAAGTTTCAGTATCTTGTGGAAAGGACGAAACACCGACGAATCTGTAAAGGCCCCAGTTTAAGAGCTATGCTGGAAACAGCATAGCAAGTTTAAATAAGGCTAGTCCGTTATCAACTTGAGTGACGGGCAAATCACTAAC	sense	FAN1	brunellononess	ACGAATCTGTAAAGGCCCCA	GACGAATCTGTAAAGGCCCCA
AGG	GTGAGCTCGACAAGTTTCAGTATCTTGTGGAAAGGACGAAACACCGAGAAGTGGTTGAAAAACGTGGTTTAAGAGCTATGCTGGAAACAGCATAGCAAGTTTAAATAAGGCTAGTCCGTTATCAACTTGAGTGACGGGCAAATCACTAAC	sense	FAN1	brunellononess	AGAAGTGGTTGAAAAACGTG	GAGAAGTGGTTGAAAAACGTG
AGG	GTGAGCTCGACAAGTTTCAGTATCTTGTGGAAAGGACGAAACACCGAGACGCATACTGACCACTCGGTTTAAGAGCTATGCTGGAAACAGCATAGCAAGTTTAAATAAGGCTAGTCCGTTATCAACTTGAGTGACGGGCAAATCACTAAC	antisense	FANCA	brunellononess	AGACGCATACTGACCACTCG	GAGACGCATACTGACCACTCG
AGG	GTGAGCTCGACAAGTTTCAGTATCTTGTGGAAAGGACGAAACACCGACACACAGAACCTTCCGAGGTTTAAGAGCTATGCTGGAAACAGCATAGCAAGTTTAAATAAGGCTAGTCCGTTATCAACTTGAGTGACGGGCAAATCACTAAC	sense	FANCA	brunellononess	GACACACAGAACCTTCCGAG	GACACACAGAACCTTCCGAG
TGG	GTGAGCTCGACAAGTTTCAGTATCTTGTGGAAAGGACGAAACACCGTTCAACTTATGGATTCAGGGTTTAAGAGCTATGCTGGAAACAGCATAGCAAGTTTAAATAAGGCTAGTCCGTTATCAACTTGAGTGACGGGCAAATCACTAAC	sense	FANCB	brunellononess	GTTCAACTTATGGATTCAGG	GTTCAACTTATGGATTCAGG
AGG	GTGAGCTCGACAAGTTTCAGTATCTTGTGGAAAGGACGAAACACCGACCACACTGCTGTAAGCAGGGTTTAAGAGCTATGCTGGAAACAGCATAGCAAGTTTAAATAAGGCTAGTCCGTTATCAACTTGAGTGACGGGCAAATCACTAAC	antisense	FANCB	brunellononess	ACCACACTGCTGTAAGCAGG	GACCACACTGCTGTAAGCAGG
TGG	GTGAGCTCGACAAGTTTCAGTATCTTGTGGAAAGGACGAAACACCGCAAGACACCTGTCTTCACGGTTTAAGAGCTATGCTGGAAACAGCATAGCAAGTTTAAATAAGGCTAGTCCGTTATCAACTTGAGTGACGGGCAAATCACTAAC	sense	FANCC	brunellononess	GCAAGACACCTGTCTTCACG	GCAAGACACCTGTCTTCACG
GGG	GTGAGCTCGACAAGTTTCAGTATCTTGTGGAAAGGACGAAACACCGTGGGACACAAACTCGTGACAGTTTAAGAGCTATGCTGGAAACAGCATAGCAAGTTTAAATAAGGCTAGTCCGTTATCAACTTGAGTGACGGGCAAATCACTAAC	antisense	FANCC	brunellononess	TGGGACACAAACTCGTGACA	GTGGGACACAAACTCGTGACA
TGG	GTGAGCTCGACAAGTTTCAGTATCTTGTGGAAAGGACGAAACACCGAGATAATCTAAAATGCCCTGGTTTAAGAGCTATGCTGGAAACAGCATAGCAAGTTTAAATAAGGCTAGTCCGTTATCAACTTGAGTGACGGGCAAATCACTAAC	antisense	FANCD2	brunellononess	AGATAATCTAAAATGCCCTG	GAGATAATCTAAAATGCCCTG
TGG	GTGAGCTCGACAAGTTTCAGTATCTTGTGGAAAGGACGAAACACCGTTGACAATAGGTGTTTGACCGTTTAAGAGCTATGCTGGAAACAGCATAGCAAGTTTAAATAAGGCTAGTCCGTTATCAACTTGAGTGACGGGCAAATCACTAAC	sense	FANCD2	brunellononess	TTGACAATAGGTGTTTGACC	GTTGACAATAGGTGTTTGACC
GGG	GTGAGCTCGACAAGTTTCAGTATCTTGTGGAAAGGACGAAACACCGTTGGAAACTCTCATCCAGTGGTTTAAGAGCTATGCTGGAAACAGCATAGCAAGTTTAAATAAGGCTAGTCCGTTATCAACTTGAGTGACGGGCAAATCACTAAC	antisense	FANCD2OS	brunellononess	TTGGAAACTCTCATCCAGTG	GTTGGAAACTCTCATCCAGTG
AGG	GTGAGCTCGACAAGTTTCAGTATCTTGTGGAAAGGACGAAACACCGTTGCGCACGATGAACAACAAGTTTAAGAGCTATGCTGGAAACAGCATAGCAAGTTTAAATAAGGCTAGTCCGTTATCAACTTGAGTGACGGGCAAATCACTAAC	sense	FANCD2OS	brunellononess	TTGCGCACGATGAACAACAA	GTTGCGCACGATGAACAACAA
AGG	GTGAGCTCGACAAGTTTCAGTATCTTGTGGAAAGGACGAAACACCGAAACGCAGAAAGGACTCAGGTTTAAGAGCTATGCTGGAAACAGCATAGCAAGTTTAAATAAGGCTAGTCCGTTATCAACTTGAGTGACGGGCAAATCACTAAC	sense	FANCE	brunellononess	GAAACGCAGAAAGGACTCAG	GAAACGCAGAAAGGACTCAG
AGG	GTGAGCTCGACAAGTTTCAGTATCTTGTGGAAAGGACGAAACACCGCATGGCAGTTAAGACTGGCGGTTTAAGAGCTATGCTGGAAACAGCATAGCAAGTTTAAATAAGGCTAGTCCGTTATCAACTTGAGTGACGGGCAAATCACTAAC	sense	FANCE	brunellononess	CATGGCAGTTAAGACTGGCG	GCATGGCAGTTAAGACTGGCG
AGG	GTGAGCTCGACAAGTTTCAGTATCTTGTGGAAAGGACGAAACACCGGTAACGAGCTGCATCCCCGGTTTAAGAGCTATGCTGGAAACAGCATAGCAAGTTTAAATAAGGCTAGTCCGTTATCAACTTGAGTGACGGGCAAATCACTAAC	antisense	FANCF	brunellononess	GGTAACGAGCTGCATCCCCG	GGTAACGAGCTGCATCCCCG
GGG	GTGAGCTCGACAAGTTTCAGTATCTTGTGGAAAGGACGAAACACCGTCCACAAATCACCTGGAGAGGTTTAAGAGCTATGCTGGAAACAGCATAGCAAGTTTAAATAAGGCTAGTCCGTTATCAACTTGAGTGACGGGCAAATCACTAAC	sense	FANCF	brunellononess	TCCACAAATCACCTGGAGAG	GTCCACAAATCACCTGGAGAG
AGG	GTGAGCTCGACAAGTTTCAGTATCTTGTGGAAAGGACGAAACACCGTGCTAGCTGACCTTGGCGGTGTTTAAGAGCTATGCTGGAAACAGCATAGCAAGTTTAAATAAGGCTAGTCCGTTATCAACTTGAGTGACGGGCAAATCACTAAC	antisense	FANCG	brunellononess	TGCTAGCTGACCTTGGCGGT	GTGCTAGCTGACCTTGGCGGT
AGG	GTGAGCTCGACAAGTTTCAGTATCTTGTGGAAAGGACGAAACACCGCCTACCTTGCAGACTATGGGTTTAAGAGCTATGCTGGAAACAGCATAGCAAGTTTAAATAAGGCTAGTCCGTTATCAACTTGAGTGACGGGCAAATCACTAAC	antisense	FANCG	brunellononess	GCCTACCTTGCAGACTATGG	GCCTACCTTGCAGACTATGG
GGG	GTGAGCTCGACAAGTTTCAGTATCTTGTGGAAAGGACGAAACACCGACGGTCAGCACTCAACCAGAGTTTAAGAGCTATGCTGGAAACAGCATAGCAAGTTTAAATAAGGCTAGTCCGTTATCAACTTGAGTGACGGGCAAATCACTAAC	antisense	FANCG	brunellononess	ACGGTCAGCACTCAACCAGA	GACGGTCAGCACTCAACCAGA
AGG	GTGAGCTCGACAAGTTTCAGTATCTTGTGGAAAGGACGAAACACCGTGATGCTTACTTGAACATGGGTTTAAGAGCTATGCTGGAAACAGCATAGCAAGTTTAAATAAGGCTAGTCCGTTATCAACTTGAGTGACGGGCAAATCACTAAC	antisense	FANCI	brunellononess	TGATGCTTACTTGAACATGG	GTGATGCTTACTTGAACATGG
AGG	GTGAGCTCGACAAGTTTCAGTATCTTGTGGAAAGGACGAAACACCGAAATGAAACCAAGTTCTACGGTTTAAGAGCTATGCTGGAAACAGCATAGCAAGTTTAAATAAGGCTAGTCCGTTATCAACTTGAGTGACGGGCAAATCACTAAC	antisense	FANCI	brunellononess	AAATGAAACCAAGTTCTACG	GAAATGAAACCAAGTTCTACG
AGG	GTGAGCTCGACAAGTTTCAGTATCTTGTGGAAAGGACGAAACACCGTAAATATAGAGGTAGACCCCGTTTAAGAGCTATGCTGGAAACAGCATAGCAAGTTTAAATAAGGCTAGTCCGTTATCAACTTGAGTGACGGGCAAATCACTAAC	sense	FANCL	brunellononess	TAAATATAGAGGTAGACCCC	GTAAATATAGAGGTAGACCCC
CGG	GTGAGCTCGACAAGTTTCAGTATCTTGTGGAAAGGACGAAACACCGCTCACCAGACTTGTGTATGGTTTAAGAGCTATGCTGGAAACAGCATAGCAAGTTTAAATAAGGCTAGTCCGTTATCAACTTGAGTGACGGGCAAATCACTAAC	sense	FANCL	brunellononess	GCTCACCAGACTTGTGTATG	GCTCACCAGACTTGTGTATG
AGG	GTGAGCTCGACAAGTTTCAGTATCTTGTGGAAAGGACGAAACACCGATTTACAACTGAAGAATGCAGTTTAAGAGCTATGCTGGAAACAGCATAGCAAGTTTAAATAAGGCTAGTCCGTTATCAACTTGAGTGACGGGCAAATCACTAAC	sense	FANCL	brunellononess	ATTTACAACTGAAGAATGCA	GATTTACAACTGAAGAATGCA
AGG	GTGAGCTCGACAAGTTTCAGTATCTTGTGGAAAGGACGAAACACCGAAAGAAAACTGAGAATAACCGTTTAAGAGCTATGCTGGAAACAGCATAGCAAGTTTAAATAAGGCTAGTCCGTTATCAACTTGAGTGACGGGCAAATCACTAAC	antisense	FANCM	brunellononess	AAAGAAAACTGAGAATAACC	GAAAGAAAACTGAGAATAACC
AGG	GTGAGCTCGACAAGTTTCAGTATCTTGTGGAAAGGACGAAACACCGAGGTCATTTACCATGACCTGGTTTAAGAGCTATGCTGGAAACAGCATAGCAAGTTTAAATAAGGCTAGTCCGTTATCAACTTGAGTGACGGGCAAATCACTAAC	antisense	FANCM	brunellononess	AGGTCATTTACCATGACCTG	GAGGTCATTTACCATGACCTG
AGG	GTGAGCTCGACAAGTTTCAGTATCTTGTGGAAAGGACGAAACACCGCTGTACAGATTTCGCCTGAGTTTAAGAGCTATGCTGGAAACAGCATAGCAAGTTTAAATAAGGCTAGTCCGTTATCAACTTGAGTGACGGGCAAATCACTAAC	sense	FANK1	brunellononess	GCTGTACAGATTTCGCCTGA	GCTGTACAGATTTCGCCTGA
CGG	GTGAGCTCGACAAGTTTCAGTATCTTGTGGAAAGGACGAAACACCGCTGGGCAGCAACCATCAGAGGTTTAAGAGCTATGCTGGAAACAGCATAGCAAGTTTAAATAAGGCTAGTCCGTTATCAACTTGAGTGACGGGCAAATCACTAAC	antisense	FANK1	brunellononess	CTGGGCAGCAACCATCAGAG	GCTGGGCAGCAACCATCAGAG
AGG	GTGAGCTCGACAAGTTTCAGTATCTTGTGGAAAGGACGAAACACCGATCTATTTGAAACAAAGACCGTTTAAGAGCTATGCTGGAAACAGCATAGCAAGTTTAAATAAGGCTAGTCCGTTATCAACTTGAGTGACGGGCAAATCACTAAC	sense	FAP	brunellononess	ATCTATTTGAAACAAAGACC	GATCTATTTGAAACAAAGACC
TGG	GTGAGCTCGACAAGTTTCAGTATCTTGTGGAAAGGACGAAACACCGATGAACGAGTATGTTTGCAGGTTTAAGAGCTATGCTGGAAACAGCATAGCAAGTTTAAATAAGGCTAGTCCGTTATCAACTTGAGTGACGGGCAAATCACTAAC	sense	FAP	brunellononess	ATGAACGAGTATGTTTGCAG	GATGAACGAGTATGTTTGCAG
TGG	GTGAGCTCGACAAGTTTCAGTATCTTGTGGAAAGGACGAAACACCGACAGACACCACAAGAGCGAGGTTTAAGAGCTATGCTGGAAACAGCATAGCAAGTTTAAATAAGGCTAGTCCGTTATCAACTTGAGTGACGGGCAAATCACTAAC	sense	FAR1	brunellononess	ACAGACACCACAAGAGCGAG	GACAGACACCACAAGAGCGAG
GGG	GTGAGCTCGACAAGTTTCAGTATCTTGTGGAAAGGACGAAACACCGAGCACTAATCCTTTCCACTGGTTTAAGAGCTATGCTGGAAACAGCATAGCAAGTTTAAATAAGGCTAGTCCGTTATCAACTTGAGTGACGGGCAAATCACTAAC	sense	FAR1	brunellononess	AGCACTAATCCTTTCCACTG	GAGCACTAATCCTTTCCACTG
AGG	GTGAGCTCGACAAGTTTCAGTATCTTGTGGAAAGGACGAAACACCGAAGTCATTTACATCCTTGTGGTTTAAGAGCTATGCTGGAAACAGCATAGCAAGTTTAAATAAGGCTAGTCCGTTATCAACTTGAGTGACGGGCAAATCACTAAC	sense	FAR2	brunellononess	AAGTCATTTACATCCTTGTG	GAAGTCATTTACATCCTTGTG
TGG	GTGAGCTCGACAAGTTTCAGTATCTTGTGGAAAGGACGAAACACCGAGTTATCTATCCGTGCCCTGGTTTAAGAGCTATGCTGGAAACAGCATAGCAAGTTTAAATAAGGCTAGTCCGTTATCAACTTGAGTGACGGGCAAATCACTAAC	sense	FAR2	brunellononess	AGTTATCTATCCGTGCCCTG	GAGTTATCTATCCGTGCCCTG
TGG	GTGAGCTCGACAAGTTTCAGTATCTTGTGGAAAGGACGAAACACCGAGTGTCGTCAAAGCGTACAGGTTTAAGAGCTATGCTGGAAACAGCATAGCAAGTTTAAATAAGGCTAGTCCGTTATCAACTTGAGTGACGGGCAAATCACTAAC	antisense	FAR2	brunellononess	AGTGTCGTCAAAGCGTACAG	GAGTGTCGTCAAAGCGTACAG
GGG	GTGAGCTCGACAAGTTTCAGTATCTTGTGGAAAGGACGAAACACCGGAACCGAAGGTTTCCGCCGGTTTAAGAGCTATGCTGGAAACAGCATAGCAAGTTTAAATAAGGCTAGTCCGTTATCAACTTGAGTGACGGGCAAATCACTAAC	sense	FARP1	brunellononess	GGAACCGAAGGTTTCCGCCG	GGAACCGAAGGTTTCCGCCG
TGG	GTGAGCTCGACAAGTTTCAGTATCTTGTGGAAAGGACGAAACACCGCTTCAGATATGTTCGCTCGGGTTTAAGAGCTATGCTGGAAACAGCATAGCAAGTTTAAATAAGGCTAGTCCGTTATCAACTTGAGTGACGGGCAAATCACTAAC	antisense	FARP1	brunellononess	CTTCAGATATGTTCGCTCGG	GCTTCAGATATGTTCGCTCGG
GGG	GTGAGCTCGACAAGTTTCAGTATCTTGTGGAAAGGACGAAACACCGAACACGAGTACACCCATGTGTTTAAGAGCTATGCTGGAAACAGCATAGCAAGTTTAAATAAGGCTAGTCCGTTATCAACTTGAGTGACGGGCAAATCACTAAC	antisense	FARP2	brunellononess	GAACACGAGTACACCCATGT	GAACACGAGTACACCCATGT
GGG	GTGAGCTCGACAAGTTTCAGTATCTTGTGGAAAGGACGAAACACCGCTCTTGACGTAGGAAACCTGGTTTAAGAGCTATGCTGGAAACAGCATAGCAAGTTTAAATAAGGCTAGTCCGTTATCAACTTGAGTGACGGGCAAATCACTAAC	antisense	FARP2	brunellononess	CTCTTGACGTAGGAAACCTG	GCTCTTGACGTAGGAAACCTG
CGG	GTGAGCTCGACAAGTTTCAGTATCTTGTGGAAAGGACGAAACACCGTTGTCGTAGACCGAGAACAAGTTTAAGAGCTATGCTGGAAACAGCATAGCAAGTTTAAATAAGGCTAGTCCGTTATCAACTTGAGTGACGGGCAAATCACTAAC	antisense	FARS2	brunelloess	TTGTCGTAGACCGAGAACAA	GTTGTCGTAGACCGAGAACAA
TGG	GTGAGCTCGACAAGTTTCAGTATCTTGTGGAAAGGACGAAACACCGTCCAACAAGTGGATTCGGGGTTTAAGAGCTATGCTGGAAACAGCATAGCAAGTTTAAATAAGGCTAGTCCGTTATCAACTTGAGTGACGGGCAAATCACTAAC	sense	FARSA	brunelloess	GTCCAACAAGTGGATTCGGG	GTCCAACAAGTGGATTCGGG
AGG	GTGAGCTCGACAAGTTTCAGTATCTTGTGGAAAGGACGAAACACCGTGATGATGGGAGGCATTGAAGTTTAAGAGCTATGCTGGAAACAGCATAGCAAGTTTAAATAAGGCTAGTCCGTTATCAACTTGAGTGACGGGCAAATCACTAAC	antisense	FARSB	brunelloess	TGATGATGGGAGGCATTGAA	GTGATGATGGGAGGCATTGAA
AGG	GTGAGCTCGACAAGTTTCAGTATCTTGTGGAAAGGACGAAACACCGTTGAGACTCAGAACTTGGAGTTTAAGAGCTATGCTGGAAACAGCATAGCAAGTTTAAATAAGGCTAGTCCGTTATCAACTTGAGTGACGGGCAAATCACTAAC	sense	FAS	brunellononess	GTTGAGACTCAGAACTTGGA	GTTGAGACTCAGAACTTGGA
GGG	GTGAGCTCGACAAGTTTCAGTATCTTGTGGAAAGGACGAAACACCGCAGGATCCAGATCTAACTTGGTTTAAGAGCTATGCTGGAAACAGCATAGCAAGTTTAAATAAGGCTAGTCCGTTATCAACTTGAGTGACGGGCAAATCACTAAC	sense	FAS	brunellononess	CAGGATCCAGATCTAACTTG	GCAGGATCCAGATCTAACTTG
GGG	GTGAGCTCGACAAGTTTCAGTATCTTGTGGAAAGGACGAAACACCGTAGGGACTGCACAGTCAATGGTTTAAGAGCTATGCTGGAAACAGCATAGCAAGTTTAAATAAGGCTAGTCCGTTATCAACTTGAGTGACGGGCAAATCACTAAC	sense	FAS	brunellononess	TAGGGACTGCACAGTCAATG	GTAGGGACTGCACAGTCAATG
AGG	GTGAGCTCGACAAGTTTCAGTATCTTGTGGAAAGGACGAAACACCGGAAGAGCTGAAACATCCCCGTTTAAGAGCTATGCTGGAAACAGCATAGCAAGTTTAAATAAGGCTAGTCCGTTATCAACTTGAGTGACGGGCAAATCACTAAC	antisense	FASLG	brunelloess	GGAAGAGCTGAAACATCCCC	GGAAGAGCTGAAACATCCCC
GGG	GTGAGCTCGACAAGTTTCAGTATCTTGTGGAAAGGACGAAACACCGCGAGACCCCGAGACACTCGTGTTTAAGAGCTATGCTGGAAACAGCATAGCAAGTTTAAATAAGGCTAGTCCGTTATCAACTTGAGTGACGGGCAAATCACTAAC	sense	FASN	brunelloess	CGAGACCCCGAGACACTCGT	GCGAGACCCCGAGACACTCGT
CGG	GTGAGCTCGACAAGTTTCAGTATCTTGTGGAAAGGACGAAACACCGTGATGTCACTGTGCCAACTGGTTTAAGAGCTATGCTGGAAACAGCATAGCAAGTTTAAATAAGGCTAGTCCGTTATCAACTTGAGTGACGGGCAAATCACTAAC	sense	FASTK	brunellononess	TGATGTCACTGTGCCAACTG	GTGATGTCACTGTGCCAACTG
TGG	GTGAGCTCGACAAGTTTCAGTATCTTGTGGAAAGGACGAAACACCGCGCGCCCACCACTACTCGGGTTTAAGAGCTATGCTGGAAACAGCATAGCAAGTTTAAATAAGGCTAGTCCGTTATCAACTTGAGTGACGGGCAAATCACTAAC	sense	FASTK	brunellononess	GCGCGCCCACCACTACTCGG	GCGCGCCCACCACTACTCGG
AGG	GTGAGCTCGACAAGTTTCAGTATCTTGTGGAAAGGACGAAACACCGTATCTAGTAGCAAAGTACTGGTTTAAGAGCTATGCTGGAAACAGCATAGCAAGTTTAAATAAGGCTAGTCCGTTATCAACTTGAGTGACGGGCAAATCACTAAC	antisense	FASTKD1	brunellononess	TATCTAGTAGCAAAGTACTG	GTATCTAGTAGCAAAGTACTG
AGG	GTGAGCTCGACAAGTTTCAGTATCTTGTGGAAAGGACGAAACACCGTTTATGAAGAGAATAGTAGGTTTAAGAGCTATGCTGGAAACAGCATAGCAAGTTTAAATAAGGCTAGTCCGTTATCAACTTGAGTGACGGGCAAATCACTAAC	sense	FASTKD2	brunellononess	GTTTATGAAGAGAATAGTAG	GTTTATGAAGAGAATAGTAG
TGG	GTGAGCTCGACAAGTTTCAGTATCTTGTGGAAAGGACGAAACACCGCCTGGATGAATGCAGTAAGGGTTTAAGAGCTATGCTGGAAACAGCATAGCAAGTTTAAATAAGGCTAGTCCGTTATCAACTTGAGTGACGGGCAAATCACTAAC	sense	FASTKD2	brunellononess	CCTGGATGAATGCAGTAAGG	GCCTGGATGAATGCAGTAAGG
TGG	GTGAGCTCGACAAGTTTCAGTATCTTGTGGAAAGGACGAAACACCGTCAGATACTTGAGAGAACACGTTTAAGAGCTATGCTGGAAACAGCATAGCAAGTTTAAATAAGGCTAGTCCGTTATCAACTTGAGTGACGGGCAAATCACTAAC	antisense	FASTKD3	brunellononess	TCAGATACTTGAGAGAACAC	GTCAGATACTTGAGAGAACAC
AGG	GTGAGCTCGACAAGTTTCAGTATCTTGTGGAAAGGACGAAACACCGGTTGTCGTGAACACAACCAGTTTAAGAGCTATGCTGGAAACAGCATAGCAAGTTTAAATAAGGCTAGTCCGTTATCAACTTGAGTGACGGGCAAATCACTAAC	antisense	FASTKD3	brunellononess	GGTTGTCGTGAACACAACCA	GGTTGTCGTGAACACAACCA
AGG	GTGAGCTCGACAAGTTTCAGTATCTTGTGGAAAGGACGAAACACCGCGACAGTGTGCCACTCTAGGGTTTAAGAGCTATGCTGGAAACAGCATAGCAAGTTTAAATAAGGCTAGTCCGTTATCAACTTGAGTGACGGGCAAATCACTAAC	antisense	FASTKD5	brunelloess	CGACAGTGTGCCACTCTAGG	GCGACAGTGTGCCACTCTAGG
TGG	GTGAGCTCGACAAGTTTCAGTATCTTGTGGAAAGGACGAAACACCGCTACGACAGTCACTTCGATGGTTTAAGAGCTATGCTGGAAACAGCATAGCAAGTTTAAATAAGGCTAGTCCGTTATCAACTTGAGTGACGGGCAAATCACTAAC	sense	FAT1	brunellononess	CTACGACAGTCACTTCGATG	GCTACGACAGTCACTTCGATG
TGG	GTGAGCTCGACAAGTTTCAGTATCTTGTGGAAAGGACGAAACACCGCTAACCGTTAGAGCTTCCGAGTTTAAGAGCTATGCTGGAAACAGCATAGCAAGTTTAAATAAGGCTAGTCCGTTATCAACTTGAGTGACGGGCAAATCACTAAC	sense	FAT1	brunellononess	CTAACCGTTAGAGCTTCCGA	GCTAACCGTTAGAGCTTCCGA
CGG	GTGAGCTCGACAAGTTTCAGTATCTTGTGGAAAGGACGAAACACCGACTTGATCGAGAAACCCCGGGTTTAAGAGCTATGCTGGAAACAGCATAGCAAGTTTAAATAAGGCTAGTCCGTTATCAACTTGAGTGACGGGCAAATCACTAAC	sense	FAT1	brunellononess	ACTTGATCGAGAAACCCCGG	GACTTGATCGAGAAACCCCGG
AGG	GTGAGCTCGACAAGTTTCAGTATCTTGTGGAAAGGACGAAACACCGTGTAACTGAAGTCTACATCGGTTTAAGAGCTATGCTGGAAACAGCATAGCAAGTTTAAATAAGGCTAGTCCGTTATCAACTTGAGTGACGGGCAAATCACTAAC	sense	FAT2	brunellononess	TGTAACTGAAGTCTACATCG	GTGTAACTGAAGTCTACATCG
AGG	GTGAGCTCGACAAGTTTCAGTATCTTGTGGAAAGGACGAAACACCGTTAACTGGTACCCACCGGGGTTTAAGAGCTATGCTGGAAACAGCATAGCAAGTTTAAATAAGGCTAGTCCGTTATCAACTTGAGTGACGGGCAAATCACTAAC	antisense	FAT2	brunellononess	GTTAACTGGTACCCACCGGG	GTTAACTGGTACCCACCGGG
TGG	GTGAGCTCGACAAGTTTCAGTATCTTGTGGAAAGGACGAAACACCGCAGTTGCAGAGAAACTCGTGGTTTAAGAGCTATGCTGGAAACAGCATAGCAAGTTTAAATAAGGCTAGTCCGTTATCAACTTGAGTGACGGGCAAATCACTAAC	sense	FAT3	brunellononess	CAGTTGCAGAGAAACTCGTG	GCAGTTGCAGAGAAACTCGTG
GGG	GTGAGCTCGACAAGTTTCAGTATCTTGTGGAAAGGACGAAACACCGAGTGACTACATGGATTGTTGGTTTAAGAGCTATGCTGGAAACAGCATAGCAAGTTTAAATAAGGCTAGTCCGTTATCAACTTGAGTGACGGGCAAATCACTAAC	antisense	FAT3	brunellononess	AGTGACTACATGGATTGTTG	GAGTGACTACATGGATTGTTG
GGG	GTGAGCTCGACAAGTTTCAGTATCTTGTGGAAAGGACGAAACACCGTGAGTGAATTAGCCCCCCGGTTTAAGAGCTATGCTGGAAACAGCATAGCAAGTTTAAATAAGGCTAGTCCGTTATCAACTTGAGTGACGGGCAAATCACTAAC	sense	FAT3	brunellononess	GTGAGTGAATTAGCCCCCCG	GTGAGTGAATTAGCCCCCCG
CGG	GTGAGCTCGACAAGTTTCAGTATCTTGTGGAAAGGACGAAACACCGAGTCCACCCAGAATCATGTGGTTTAAGAGCTATGCTGGAAACAGCATAGCAAGTTTAAATAAGGCTAGTCCGTTATCAACTTGAGTGACGGGCAAATCACTAAC	antisense	FAT4	brunellononess	AGTCCACCCAGAATCATGTG	GAGTCCACCCAGAATCATGTG
CGG	GTGAGCTCGACAAGTTTCAGTATCTTGTGGAAAGGACGAAACACCGATTACTGGGACTAACAACCAGTTTAAGAGCTATGCTGGAAACAGCATAGCAAGTTTAAATAAGGCTAGTCCGTTATCAACTTGAGTGACGGGCAAATCACTAAC	sense	FAT4	brunellononess	ATTACTGGGACTAACAACCA	GATTACTGGGACTAACAACCA
GGG	GTGAGCTCGACAAGTTTCAGTATCTTGTGGAAAGGACGAAACACCGACTGAATCATGGACGCCAAGGTTTAAGAGCTATGCTGGAAACAGCATAGCAAGTTTAAATAAGGCTAGTCCGTTATCAACTTGAGTGACGGGCAAATCACTAAC	sense	FATE1	brunellononess	ACTGAATCATGGACGCCAAG	GACTGAATCATGGACGCCAAG
GGG	GTGAGCTCGACAAGTTTCAGTATCTTGTGGAAAGGACGAAACACCGCTGAGAGAATCAGGCCATGGTTTAAGAGCTATGCTGGAAACAGCATAGCAAGTTTAAATAAGGCTAGTCCGTTATCAACTTGAGTGACGGGCAAATCACTAAC	sense	FATE1	brunellononess	GCTGAGAGAATCAGGCCATG	GCTGAGAGAATCAGGCCATG
GGG	GTGAGCTCGACAAGTTTCAGTATCTTGTGGAAAGGACGAAACACCGAAAACCCTTTACTTGACCGGTTTAAGAGCTATGCTGGAAACAGCATAGCAAGTTTAAATAAGGCTAGTCCGTTATCAACTTGAGTGACGGGCAAATCACTAAC	sense	FAXC	brunellononess	GAAAACCCTTTACTTGACCG	GAAAACCCTTTACTTGACCG
TGG	GTGAGCTCGACAAGTTTCAGTATCTTGTGGAAAGGACGAAACACCGCAGTTTGCAAGACCTAACAAGTTTAAGAGCTATGCTGGAAACAGCATAGCAAGTTTAAATAAGGCTAGTCCGTTATCAACTTGAGTGACGGGCAAATCACTAAC	sense	FAXC	brunellononess	CAGTTTGCAAGACCTAACAA	GCAGTTTGCAAGACCTAACAA
CGG	GTGAGCTCGACAAGTTTCAGTATCTTGTGGAAAGGACGAAACACCGGAAGGTGGGTAGCTCACGGGTTTAAGAGCTATGCTGGAAACAGCATAGCAAGTTTAAATAAGGCTAGTCCGTTATCAACTTGAGTGACGGGCAAATCACTAAC	antisense	FAXDC2	brunellononess	GGAAGGTGGGTAGCTCACGG	GGAAGGTGGGTAGCTCACGG
CGG	GTGAGCTCGACAAGTTTCAGTATCTTGTGGAAAGGACGAAACACCGTCTCGCTACCGAATTCAGGTGTTTAAGAGCTATGCTGGAAACAGCATAGCAAGTTTAAATAAGGCTAGTCCGTTATCAACTTGAGTGACGGGCAAATCACTAAC	sense	FAXDC2	brunellononess	TCTCGCTACCGAATTCAGGT	GTCTCGCTACCGAATTCAGGT
CGG	GTGAGCTCGACAAGTTTCAGTATCTTGTGGAAAGGACGAAACACCGTCTTGTTCTACTATTCACACGTTTAAGAGCTATGCTGGAAACAGCATAGCAAGTTTAAATAAGGCTAGTCCGTTATCAACTTGAGTGACGGGCAAATCACTAAC	sense	FAXDC2	brunellononess	TCTTGTTCTACTATTCACAC	GTCTTGTTCTACTATTCACAC
TGG	GTGAGCTCGACAAGTTTCAGTATCTTGTGGAAAGGACGAAACACCGTGGGGAAAGATATCATGCACGTTTAAGAGCTATGCTGGAAACAGCATAGCAAGTTTAAATAAGGCTAGTCCGTTATCAACTTGAGTGACGGGCAAATCACTAAC	antisense	FAXDC2	brunellononess	TGGGGAAAGATATCATGCAC	GTGGGGAAAGATATCATGCAC
AGG	GTGAGCTCGACAAGTTTCAGTATCTTGTGGAAAGGACGAAACACCGAGACATGCGCAGAGACCACGGTTTAAGAGCTATGCTGGAAACAGCATAGCAAGTTTAAATAAGGCTAGTCCGTTATCAACTTGAGTGACGGGCAAATCACTAAC	sense	FBF1	brunellononess	AGACATGCGCAGAGACCACG	GAGACATGCGCAGAGACCACG
AGG	GTGAGCTCGACAAGTTTCAGTATCTTGTGGAAAGGACGAAACACCGAGCTCATCGAGAGTGCACACGTTTAAGAGCTATGCTGGAAACAGCATAGCAAGTTTAAATAAGGCTAGTCCGTTATCAACTTGAGTGACGGGCAAATCACTAAC	sense	FBF1	brunellononess	AGCTCATCGAGAGTGCACAC	GAGCTCATCGAGAGTGCACAC
GGG	GTGAGCTCGACAAGTTTCAGTATCTTGTGGAAAGGACGAAACACCGACCAACGATGTCAGAGACATGTTTAAGAGCTATGCTGGAAACAGCATAGCAAGTTTAAATAAGGCTAGTCCGTTATCAACTTGAGTGACGGGCAAATCACTAAC	antisense	FBL	brunelloess	ACCAACGATGTCAGAGACAT	GACCAACGATGTCAGAGACAT
CGG	GTGAGCTCGACAAGTTTCAGTATCTTGTGGAAAGGACGAAACACCGTAATGAGGTCACGGCCAGAGGTTTAAGAGCTATGCTGGAAACAGCATAGCAAGTTTAAATAAGGCTAGTCCGTTATCAACTTGAGTGACGGGCAAATCACTAAC	antisense	FBL	brunelloess	TAATGAGGTCACGGCCAGAG	GTAATGAGGTCACGGCCAGAG
AGG	GTGAGCTCGACAAGTTTCAGTATCTTGTGGAAAGGACGAAACACCGCGGTCCCCTCAGGCCCATGGGTTTAAGAGCTATGCTGGAAACAGCATAGCAAGTTTAAATAAGGCTAGTCCGTTATCAACTTGAGTGACGGGCAAATCACTAAC	sense	FBLIM1	brunellononess	CGGTCCCCTCAGGCCCATGG	GCGGTCCCCTCAGGCCCATGG
GGG	GTGAGCTCGACAAGTTTCAGTATCTTGTGGAAAGGACGAAACACCGAGCCTCGGGTGTCTTCATGGGTTTAAGAGCTATGCTGGAAACAGCATAGCAAGTTTAAATAAGGCTAGTCCGTTATCAACTTGAGTGACGGGCAAATCACTAAC	antisense	FBLIM1	brunellononess	AGCCTCGGGTGTCTTCATGG	GAGCCTCGGGTGTCTTCATGG
CGG	GTGAGCTCGACAAGTTTCAGTATCTTGTGGAAAGGACGAAACACCGAACCCGTCTTGCATTCGCAGGTTTAAGAGCTATGCTGGAAACAGCATAGCAAGTTTAAATAAGGCTAGTCCGTTATCAACTTGAGTGACGGGCAAATCACTAAC	antisense	FBLN1	brunellononess	AACCCGTCTTGCATTCGCAG	GAACCCGTCTTGCATTCGCAG
AGG	GTGAGCTCGACAAGTTTCAGTATCTTGTGGAAAGGACGAAACACCGCATACATGCATCAACACAGGTTTAAGAGCTATGCTGGAAACAGCATAGCAAGTTTAAATAAGGCTAGTCCGTTATCAACTTGAGTGACGGGCAAATCACTAAC	sense	FBLN1	brunellononess	GCATACATGCATCAACACAG	GCATACATGCATCAACACAG
AGG	GTGAGCTCGACAAGTTTCAGTATCTTGTGGAAAGGACGAAACACCGTCTGACAGATAAAATCGGGGGTTTAAGAGCTATGCTGGAAACAGCATAGCAAGTTTAAATAAGGCTAGTCCGTTATCAACTTGAGTGACGGGCAAATCACTAAC	antisense	FBLN1	brunellononess	TCTGACAGATAAAATCGGGG	GTCTGACAGATAAAATCGGGG
GGG	GTGAGCTCGACAAGTTTCAGTATCTTGTGGAAAGGACGAAACACCGAGTAGGGCCCTCGATACACAGTTTAAGAGCTATGCTGGAAACAGCATAGCAAGTTTAAATAAGGCTAGTCCGTTATCAACTTGAGTGACGGGCAAATCACTAAC	antisense	FBLN5	brunellononess	AGTAGGGCCCTCGATACACA	GAGTAGGGCCCTCGATACACA
AGG	GTGAGCTCGACAAGTTTCAGTATCTTGTGGAAAGGACGAAACACCGTGAATGCCGAACCATCCCCGGTTTAAGAGCTATGCTGGAAACAGCATAGCAAGTTTAAATAAGGCTAGTCCGTTATCAACTTGAGTGACGGGCAAATCACTAAC	sense	FBLN5	brunellononess	TGAATGCCGAACCATCCCCG	GTGAATGCCGAACCATCCCCG
CGG	GTGAGCTCGACAAGTTTCAGTATCTTGTGGAAAGGACGAAACACCGCCCACAGAGTTCTGCAGCGGTTTAAGAGCTATGCTGGAAACAGCATAGCAAGTTTAAATAAGGCTAGTCCGTTATCAACTTGAGTGACGGGCAAATCACTAAC	antisense	FBLN7	brunellononess	GCCCACAGAGTTCTGCAGCG	GCCCACAGAGTTCTGCAGCG
GGG	GTGAGCTCGACAAGTTTCAGTATCTTGTGGAAAGGACGAAACACCGCCAGAGTTCGGTATCCACCGGTTTAAGAGCTATGCTGGAAACAGCATAGCAAGTTTAAATAAGGCTAGTCCGTTATCAACTTGAGTGACGGGCAAATCACTAAC	antisense	FBLN7	brunellononess	CCAGAGTTCGGTATCCACCG	GCCAGAGTTCGGTATCCACCG
CGG	GTGAGCTCGACAAGTTTCAGTATCTTGTGGAAAGGACGAAACACCGTTTCTCCTTACCGATACACGGTTTAAGAGCTATGCTGGAAACAGCATAGCAAGTTTAAATAAGGCTAGTCCGTTATCAACTTGAGTGACGGGCAAATCACTAAC	antisense	FBN1	brunellononess	TTTCTCCTTACCGATACACG	GTTTCTCCTTACCGATACACG
CGG	GTGAGCTCGACAAGTTTCAGTATCTTGTGGAAAGGACGAAACACCGACGTACCAATACACTCCCCAGTTTAAGAGCTATGCTGGAAACAGCATAGCAAGTTTAAATAAGGCTAGTCCGTTATCAACTTGAGTGACGGGCAAATCACTAAC	antisense	FBN1	brunellononess	ACGTACCAATACACTCCCCA	GACGTACCAATACACTCCCCA
AGG	GTGAGCTCGACAAGTTTCAGTATCTTGTGGAAAGGACGAAACACCGAATGTATGATAATGAACGGGTTTAAGAGCTATGCTGGAAACAGCATAGCAAGTTTAAATAAGGCTAGTCCGTTATCAACTTGAGTGACGGGCAAATCACTAAC	sense	FBN2	brunellononess	GAATGTATGATAATGAACGG	GAATGTATGATAATGAACGG
GGG	GTGAGCTCGACAAGTTTCAGTATCTTGTGGAAAGGACGAAACACCGCGGACTTGGTCACTGCACCGGTTTAAGAGCTATGCTGGAAACAGCATAGCAAGTTTAAATAAGGCTAGTCCGTTATCAACTTGAGTGACGGGCAAATCACTAAC	antisense	FBN2	brunellononess	CGGACTTGGTCACTGCACCG	GCGGACTTGGTCACTGCACCG
AGG	GTGAGCTCGACAAGTTTCAGTATCTTGTGGAAAGGACGAAACACCGATGGGCTTTGACCCCACCGGTTTAAGAGCTATGCTGGAAACAGCATAGCAAGTTTAAATAAGGCTAGTCCGTTATCAACTTGAGTGACGGGCAAATCACTAAC	sense	FBN3	brunellononess	GATGGGCTTTGACCCCACCG	GATGGGCTTTGACCCCACCG
GGG	GTGAGCTCGACAAGTTTCAGTATCTTGTGGAAAGGACGAAACACCGAAAATCTACAGCCTTAACGAGTTTAAGAGCTATGCTGGAAACAGCATAGCAAGTTTAAATAAGGCTAGTCCGTTATCAACTTGAGTGACGGGCAAATCACTAAC	sense	FBP1	brunellononess	AAAATCTACAGCCTTAACGA	GAAAATCTACAGCCTTAACGA
GGG	GTGAGCTCGACAAGTTTCAGTATCTTGTGGAAAGGACGAAACACCGATGTTGGAAGATCCATCAAGGTTTAAGAGCTATGCTGGAAACAGCATAGCAAGTTTAAATAAGGCTAGTCCGTTATCAACTTGAGTGACGGGCAAATCACTAAC	antisense	FBP1	brunellononess	ATGTTGGAAGATCCATCAAG	GATGTTGGAAGATCCATCAAG
AGG	GTGAGCTCGACAAGTTTCAGTATCTTGTGGAAAGGACGAAACACCGCTCTTCATGCTTGACCCGGTGTTTAAGAGCTATGCTGGAAACAGCATAGCAAGTTTAAATAAGGCTAGTCCGTTATCAACTTGAGTGACGGGCAAATCACTAAC	sense	FBP2	brunellononess	CTCTTCATGCTTGACCCGGT	GCTCTTCATGCTTGACCCGGT
TGG	GTGAGCTCGACAAGTTTCAGTATCTTGTGGAAAGGACGAAACACCGTCTGATTTAGGGGAAATACGGTTTAAGAGCTATGCTGGAAACAGCATAGCAAGTTTAAATAAGGCTAGTCCGTTATCAACTTGAGTGACGGGCAAATCACTAAC	sense	FBP2	brunellononess	TCTGATTTAGGGGAAATACG	GTCTGATTTAGGGGAAATACG
CGG	GTGAGCTCGACAAGTTTCAGTATCTTGTGGAAAGGACGAAACACCGACCGTACAGCGCATAACCTGGTTTAAGAGCTATGCTGGAAACAGCATAGCAAGTTTAAATAAGGCTAGTCCGTTATCAACTTGAGTGACGGGCAAATCACTAAC	antisense	FBP2	brunellononess	ACCGTACAGCGCATAACCTG	GACCGTACAGCGCATAACCTG
TGG	GTGAGCTCGACAAGTTTCAGTATCTTGTGGAAAGGACGAAACACCGCATTCCGAAAGTCAAGCTTGGTTTAAGAGCTATGCTGGAAACAGCATAGCAAGTTTAAATAAGGCTAGTCCGTTATCAACTTGAGTGACGGGCAAATCACTAAC	antisense	FBRS	brunellononess	CATTCCGAAAGTCAAGCTTG	GCATTCCGAAAGTCAAGCTTG
CGG	GTGAGCTCGACAAGTTTCAGTATCTTGTGGAAAGGACGAAACACCGCTCCAGGCTCAGACAAGGAGGTTTAAGAGCTATGCTGGAAACAGCATAGCAAGTTTAAATAAGGCTAGTCCGTTATCAACTTGAGTGACGGGCAAATCACTAAC	sense	FBRS	brunellononess	CTCCAGGCTCAGACAAGGAG	GCTCCAGGCTCAGACAAGGAG
GGG	GTGAGCTCGACAAGTTTCAGTATCTTGTGGAAAGGACGAAACACCGCAGGATGGAAGCGCTCAGTGGTTTAAGAGCTATGCTGGAAACAGCATAGCAAGTTTAAATAAGGCTAGTCCGTTATCAACTTGAGTGACGGGCAAATCACTAAC	antisense	FBRSL1	brunellononess	CAGGATGGAAGCGCTCAGTG	GCAGGATGGAAGCGCTCAGTG
CGG	GTGAGCTCGACAAGTTTCAGTATCTTGTGGAAAGGACGAAACACCGTCAGGCAAGAGCTGAACACGGTTTAAGAGCTATGCTGGAAACAGCATAGCAAGTTTAAATAAGGCTAGTCCGTTATCAACTTGAGTGACGGGCAAATCACTAAC	sense	FBRSL1	brunellononess	TCAGGCAAGAGCTGAACACG	GTCAGGCAAGAGCTGAACACG
AGG	GTGAGCTCGACAAGTTTCAGTATCTTGTGGAAAGGACGAAACACCGGATCCGGTCCCGTACCGGGGTTTAAGAGCTATGCTGGAAACAGCATAGCAAGTTTAAATAAGGCTAGTCCGTTATCAACTTGAGTGACGGGCAAATCACTAAC	antisense	FBXL12	brunellononess	GGATCCGGTCCCGTACCGGG	GGATCCGGTCCCGTACCGGG
TGG	GTGAGCTCGACAAGTTTCAGTATCTTGTGGAAAGGACGAAACACCGAGATGCGACCTAAAGTCATGGTTTAAGAGCTATGCTGGAAACAGCATAGCAAGTTTAAATAAGGCTAGTCCGTTATCAACTTGAGTGACGGGCAAATCACTAAC	sense	FBXL12	brunellononess	AGATGCGACCTAAAGTCATG	GAGATGCGACCTAAAGTCATG
TGG	GTGAGCTCGACAAGTTTCAGTATCTTGTGGAAAGGACGAAACACCGTGACACAACTAAACTCACTGGTTTAAGAGCTATGCTGGAAACAGCATAGCAAGTTTAAATAAGGCTAGTCCGTTATCAACTTGAGTGACGGGCAAATCACTAAC	sense	FBXL13	brunellononess	TGACACAACTAAACTCACTG	GTGACACAACTAAACTCACTG
CGG	GTGAGCTCGACAAGTTTCAGTATCTTGTGGAAAGGACGAAACACCGCCATTATCCTAACAAAATGGGTTTAAGAGCTATGCTGGAAACAGCATAGCAAGTTTAAATAAGGCTAGTCCGTTATCAACTTGAGTGACGGGCAAATCACTAAC	sense	FBXL13	brunellononess	CCATTATCCTAACAAAATGG	GCCATTATCCTAACAAAATGG
GGG	GTGAGCTCGACAAGTTTCAGTATCTTGTGGAAAGGACGAAACACCGTGTGACAACATCAGTGACACGTTTAAGAGCTATGCTGGAAACAGCATAGCAAGTTTAAATAAGGCTAGTCCGTTATCAACTTGAGTGACGGGCAAATCACTAAC	sense	FBXL14	brunellononess	TGTGACAACATCAGTGACAC	GTGTGACAACATCAGTGACAC
TGG	GTGAGCTCGACAAGTTTCAGTATCTTGTGGAAAGGACGAAACACCGCCGCCTACCACAAGTCGGTGGTTTAAGAGCTATGCTGGAAACAGCATAGCAAGTTTAAATAAGGCTAGTCCGTTATCAACTTGAGTGACGGGCAAATCACTAAC	sense	FBXL14	brunellononess	CCGCCTACCACAAGTCGGTG	GCCGCCTACCACAAGTCGGTG
TGG	GTGAGCTCGACAAGTTTCAGTATCTTGTGGAAAGGACGAAACACCGCCTCTGCGCCAGGTACACGAGTTTAAGAGCTATGCTGGAAACAGCATAGCAAGTTTAAATAAGGCTAGTCCGTTATCAACTTGAGTGACGGGCAAATCACTAAC	antisense	FBXL15	brunellononess	CCTCTGCGCCAGGTACACGA	GCCTCTGCGCCAGGTACACGA
GGG	GTGAGCTCGACAAGTTTCAGTATCTTGTGGAAAGGACGAAACACCGGACCCGGTTCAGGACGTGTGTTTAAGAGCTATGCTGGAAACAGCATAGCAAGTTTAAATAAGGCTAGTCCGTTATCAACTTGAGTGACGGGCAAATCACTAAC	antisense	FBXL15	brunellononess	GGACCCGGTTCAGGACGTGT	GGACCCGGTTCAGGACGTGT
CGG	GTGAGCTCGACAAGTTTCAGTATCTTGTGGAAAGGACGAAACACCGTTCTGGGCAGGCCTCACGCGTTTAAGAGCTATGCTGGAAACAGCATAGCAAGTTTAAATAAGGCTAGTCCGTTATCAACTTGAGTGACGGGCAAATCACTAAC	sense	FBXL16	brunellononess	GTTCTGGGCAGGCCTCACGC	GTTCTGGGCAGGCCTCACGC
TGG	GTGAGCTCGACAAGTTTCAGTATCTTGTGGAAAGGACGAAACACCGCGTGAGTGACTGCATCAACGGTTTAAGAGCTATGCTGGAAACAGCATAGCAAGTTTAAATAAGGCTAGTCCGTTATCAACTTGAGTGACGGGCAAATCACTAAC	sense	FBXL16	brunellononess	CGTGAGTGACTGCATCAACG	GCGTGAGTGACTGCATCAACG
AGG	GTGAGCTCGACAAGTTTCAGTATCTTGTGGAAAGGACGAAACACCGTTCTTAGGTATACAGCCTACGTTTAAGAGCTATGCTGGAAACAGCATAGCAAGTTTAAATAAGGCTAGTCCGTTATCAACTTGAGTGACGGGCAAATCACTAAC	sense	FBXL17	brunellononess	TTCTTAGGTATACAGCCTAC	GTTCTTAGGTATACAGCCTAC
GGG	GTGAGCTCGACAAGTTTCAGTATCTTGTGGAAAGGACGAAACACCGAAGAAGCAGTCCCGGCTCCGGTTTAAGAGCTATGCTGGAAACAGCATAGCAAGTTTAAATAAGGCTAGTCCGTTATCAACTTGAGTGACGGGCAAATCACTAAC	antisense	FBXL17	brunellononess	AAGAAGCAGTCCCGGCTCCG	GAAGAAGCAGTCCCGGCTCCG
CGG	GTGAGCTCGACAAGTTTCAGTATCTTGTGGAAAGGACGAAACACCGACCTTGAGCAGGATGGACGGGTTTAAGAGCTATGCTGGAAACAGCATAGCAAGTTTAAATAAGGCTAGTCCGTTATCAACTTGAGTGACGGGCAAATCACTAAC	antisense	FBXL17	brunellononess	ACCTTGAGCAGGATGGACGG	GACCTTGAGCAGGATGGACGG
CGG	GTGAGCTCGACAAGTTTCAGTATCTTGTGGAAAGGACGAAACACCGACGCTGTTCACTCCCTCCTAGTTTAAGAGCTATGCTGGAAACAGCATAGCAAGTTTAAATAAGGCTAGTCCGTTATCAACTTGAGTGACGGGCAAATCACTAAC	sense	FBXL18	brunellononess	ACGCTGTTCACTCCCTCCTA	GACGCTGTTCACTCCCTCCTA
CGG	GTGAGCTCGACAAGTTTCAGTATCTTGTGGAAAGGACGAAACACCGACTTTCTTGCCAAAGCCGCGGTTTAAGAGCTATGCTGGAAACAGCATAGCAAGTTTAAATAAGGCTAGTCCGTTATCAACTTGAGTGACGGGCAAATCACTAAC	antisense	FBXL18	brunellononess	ACTTTCTTGCCAAAGCCGCG	GACTTTCTTGCCAAAGCCGCG
CGG	GTGAGCTCGACAAGTTTCAGTATCTTGTGGAAAGGACGAAACACCGGCCGCCTGACAGGGTACAGGTTTAAGAGCTATGCTGGAAACAGCATAGCAAGTTTAAATAAGGCTAGTCCGTTATCAACTTGAGTGACGGGCAAATCACTAAC	antisense	FBXL18	brunellononess	GGCCGCCTGACAGGGTACAG	GGCCGCCTGACAGGGTACAG
AGG	GTGAGCTCGACAAGTTTCAGTATCTTGTGGAAAGGACGAAACACCGTTTGTAATAGACACACAGGGTTTAAGAGCTATGCTGGAAACAGCATAGCAAGTTTAAATAAGGCTAGTCCGTTATCAACTTGAGTGACGGGCAAATCACTAAC	antisense	FBXL2	brunellononess	GTTTGTAATAGACACACAGG	GTTTGTAATAGACACACAGG
AGG	GTGAGCTCGACAAGTTTCAGTATCTTGTGGAAAGGACGAAACACCGCCTTCATCCGTGATACGCTGGTTTAAGAGCTATGCTGGAAACAGCATAGCAAGTTTAAATAAGGCTAGTCCGTTATCAACTTGAGTGACGGGCAAATCACTAAC	antisense	FBXL2	brunellononess	CCTTCATCCGTGATACGCTG	GCCTTCATCCGTGATACGCTG
AGG	GTGAGCTCGACAAGTTTCAGTATCTTGTGGAAAGGACGAAACACCGATTCTTAAAAGGCTGCACGCGTTTAAGAGCTATGCTGGAAACAGCATAGCAAGTTTAAATAAGGCTAGTCCGTTATCAACTTGAGTGACGGGCAAATCACTAAC	sense	FBXL20	brunellononess	ATTCTTAAAAGGCTGCACGC	GATTCTTAAAAGGCTGCACGC
AGG	GTGAGCTCGACAAGTTTCAGTATCTTGTGGAAAGGACGAAACACCGACATGTCTCTAAAAGCTCTGGTTTAAGAGCTATGCTGGAAACAGCATAGCAAGTTTAAATAAGGCTAGTCCGTTATCAACTTGAGTGACGGGCAAATCACTAAC	sense	FBXL20	brunellononess	ACATGTCTCTAAAAGCTCTG	GACATGTCTCTAAAAGCTCTG
AGG	GTGAGCTCGACAAGTTTCAGTATCTTGTGGAAAGGACGAAACACCGCCATCATCAGATGAAACATGGTTTAAGAGCTATGCTGGAAACAGCATAGCAAGTTTAAATAAGGCTAGTCCGTTATCAACTTGAGTGACGGGCAAATCACTAAC	antisense	FBXL21	brunellononess	CCATCATCAGATGAAACATG	GCCATCATCAGATGAAACATG
GGG	GTGAGCTCGACAAGTTTCAGTATCTTGTGGAAAGGACGAAACACCGCACACGGTTCTTCTAGACTGGTTTAAGAGCTATGCTGGAAACAGCATAGCAAGTTTAAATAAGGCTAGTCCGTTATCAACTTGAGTGACGGGCAAATCACTAAC	sense	FBXL21	brunellononess	CACACGGTTCTTCTAGACTG	GCACACGGTTCTTCTAGACTG
TGG	GTGAGCTCGACAAGTTTCAGTATCTTGTGGAAAGGACGAAACACCGTTGGACCGAAATCACCTCGGGTTTAAGAGCTATGCTGGAAACAGCATAGCAAGTTTAAATAAGGCTAGTCCGTTATCAACTTGAGTGACGGGCAAATCACTAAC	sense	FBXL22	brunellononess	TTGGACCGAAATCACCTCGG	GTTGGACCGAAATCACCTCGG
TGG	GTGAGCTCGACAAGTTTCAGTATCTTGTGGAAAGGACGAAACACCGTCCATCTCTCAAAGTACTAGGTTTAAGAGCTATGCTGGAAACAGCATAGCAAGTTTAAATAAGGCTAGTCCGTTATCAACTTGAGTGACGGGCAAATCACTAAC	sense	FBXL3	brunellononess	TCCATCTCTCAAAGTACTAG	GTCCATCTCTCAAAGTACTAG
AGG	GTGAGCTCGACAAGTTTCAGTATCTTGTGGAAAGGACGAAACACCGACACTGATCAGCCACACAAGTTTAAGAGCTATGCTGGAAACAGCATAGCAAGTTTAAATAAGGCTAGTCCGTTATCAACTTGAGTGACGGGCAAATCACTAAC	antisense	FBXL3	brunellononess	GACACTGATCAGCCACACAA	GACACTGATCAGCCACACAA
AGG	GTGAGCTCGACAAGTTTCAGTATCTTGTGGAAAGGACGAAACACCGTTGGTCAGAGAGACCTACGAGTTTAAGAGCTATGCTGGAAACAGCATAGCAAGTTTAAATAAGGCTAGTCCGTTATCAACTTGAGTGACGGGCAAATCACTAAC	sense	FBXL4	brunellononess	TTGGTCAGAGAGACCTACGA	GTTGGTCAGAGAGACCTACGA
GGG	GTGAGCTCGACAAGTTTCAGTATCTTGTGGAAAGGACGAAACACCGTTTAGCAGTGCTGTCCTCGGTTTAAGAGCTATGCTGGAAACAGCATAGCAAGTTTAAATAAGGCTAGTCCGTTATCAACTTGAGTGACGGGCAAATCACTAAC	sense	FBXL4	brunellononess	GTTTAGCAGTGCTGTCCTCG	GTTTAGCAGTGCTGTCCTCG
TGG	GTGAGCTCGACAAGTTTCAGTATCTTGTGGAAAGGACGAAACACCGTGTTTCGAACTTATGGGACAGTTTAAGAGCTATGCTGGAAACAGCATAGCAAGTTTAAATAAGGCTAGTCCGTTATCAACTTGAGTGACGGGCAAATCACTAAC	sense	FBXL4	brunellononess	TGTTTCGAACTTATGGGACA	GTGTTTCGAACTTATGGGACA
AGG	GTGAGCTCGACAAGTTTCAGTATCTTGTGGAAAGGACGAAACACCGAAGTGTCAGAACACTCCACGTTTAAGAGCTATGCTGGAAACAGCATAGCAAGTTTAAATAAGGCTAGTCCGTTATCAACTTGAGTGACGGGCAAATCACTAAC	sense	FBXL5	brunellononess	GAAGTGTCAGAACACTCCAC	GAAGTGTCAGAACACTCCAC
TGG	GTGAGCTCGACAAGTTTCAGTATCTTGTGGAAAGGACGAAACACCGCAAAATTACTTCAACTGCGGTTTAAGAGCTATGCTGGAAACAGCATAGCAAGTTTAAATAAGGCTAGTCCGTTATCAACTTGAGTGACGGGCAAATCACTAAC	sense	FBXL5	brunellononess	GCAAAATTACTTCAACTGCG	GCAAAATTACTTCAACTGCG
GGG	GTGAGCTCGACAAGTTTCAGTATCTTGTGGAAAGGACGAAACACCGTGGGACCGGCTGGCGCCGAGGTTTAAGAGCTATGCTGGAAACAGCATAGCAAGTTTAAATAAGGCTAGTCCGTTATCAACTTGAGTGACGGGCAAATCACTAAC	sense	FBXL6	brunellononess	TGGGACCGGCTGGCGCCGAG	GTGGGACCGGCTGGCGCCGAG
AGG	GTGAGCTCGACAAGTTTCAGTATCTTGTGGAAAGGACGAAACACCGGAGCCACCCCTCGTCCCGGGTTTAAGAGCTATGCTGGAAACAGCATAGCAAGTTTAAATAAGGCTAGTCCGTTATCAACTTGAGTGACGGGCAAATCACTAAC	antisense	FBXL6	brunellononess	GGAGCCACCCCTCGTCCCGG	GGAGCCACCCCTCGTCCCGG
TGG	GTGAGCTCGACAAGTTTCAGTATCTTGTGGAAAGGACGAAACACCGAGCGTCAGCAGTCACACCGGTTTAAGAGCTATGCTGGAAACAGCATAGCAAGTTTAAATAAGGCTAGTCCGTTATCAACTTGAGTGACGGGCAAATCACTAAC	antisense	FBXL6	brunellononess	GAGCGTCAGCAGTCACACCG	GAGCGTCAGCAGTCACACCG
AGG	GTGAGCTCGACAAGTTTCAGTATCTTGTGGAAAGGACGAAACACCGCTGTTACAATATCTCCAACGGTTTAAGAGCTATGCTGGAAACAGCATAGCAAGTTTAAATAAGGCTAGTCCGTTATCAACTTGAGTGACGGGCAAATCACTAAC	sense	FBXL7	brunellononess	CTGTTACAATATCTCCAACG	GCTGTTACAATATCTCCAACG
AGG	GTGAGCTCGACAAGTTTCAGTATCTTGTGGAAAGGACGAAACACCGCAAGGGTGACAGTTTAATGGGTTTAAGAGCTATGCTGGAAACAGCATAGCAAGTTTAAATAAGGCTAGTCCGTTATCAACTTGAGTGACGGGCAAATCACTAAC	antisense	FBXL7	brunellononess	CAAGGGTGACAGTTTAATGG	GCAAGGGTGACAGTTTAATGG
GGG	GTGAGCTCGACAAGTTTCAGTATCTTGTGGAAAGGACGAAACACCGCAGCATGAGACACACGTTGGGTTTAAGAGCTATGCTGGAAACAGCATAGCAAGTTTAAATAAGGCTAGTCCGTTATCAACTTGAGTGACGGGCAAATCACTAAC	antisense	FBXL7	brunellononess	CAGCATGAGACACACGTTGG	GCAGCATGAGACACACGTTGG
AGG	GTGAGCTCGACAAGTTTCAGTATCTTGTGGAAAGGACGAAACACCGAGTTGCGAATGTGAGCTGGAGTTTAAGAGCTATGCTGGAAACAGCATAGCAAGTTTAAATAAGGCTAGTCCGTTATCAACTTGAGTGACGGGCAAATCACTAAC	sense	FBXL8	brunellononess	AGTTGCGAATGTGAGCTGGA	GAGTTGCGAATGTGAGCTGGA
CGG	GTGAGCTCGACAAGTTTCAGTATCTTGTGGAAAGGACGAAACACCGTGTGCACGCTGTATGCGGGGGTTTAAGAGCTATGCTGGAAACAGCATAGCAAGTTTAAATAAGGCTAGTCCGTTATCAACTTGAGTGACGGGCAAATCACTAAC	sense	FBXL8	brunellononess	TGTGCACGCTGTATGCGGGG	GTGTGCACGCTGTATGCGGGG
AGG	GTGAGCTCGACAAGTTTCAGTATCTTGTGGAAAGGACGAAACACCGATATATAACAGATCATGCACGTTTAAGAGCTATGCTGGAAACAGCATAGCAAGTTTAAATAAGGCTAGTCCGTTATCAACTTGAGTGACGGGCAAATCACTAAC	sense	FBXO11	brunellononess	ATATATAACAGATCATGCAC	GATATATAACAGATCATGCAC
TGG	GTGAGCTCGACAAGTTTCAGTATCTTGTGGAAAGGACGAAACACCGCCAGCATGGTGGGATTTATGGTTTAAGAGCTATGCTGGAAACAGCATAGCAAGTTTAAATAAGGCTAGTCCGTTATCAACTTGAGTGACGGGCAAATCACTAAC	sense	FBXO11	brunellononess	CCAGCATGGTGGGATTTATG	GCCAGCATGGTGGGATTTATG
AGG	GTGAGCTCGACAAGTTTCAGTATCTTGTGGAAAGGACGAAACACCGAAGGCTCACAGCATCCAAGTGTTTAAGAGCTATGCTGGAAACAGCATAGCAAGTTTAAATAAGGCTAGTCCGTTATCAACTTGAGTGACGGGCAAATCACTAAC	antisense	FBXO15	brunellononess	AAGGCTCACAGCATCCAAGT	GAAGGCTCACAGCATCCAAGT
TGG	GTGAGCTCGACAAGTTTCAGTATCTTGTGGAAAGGACGAAACACCGATAACGTTCAAAGACTCCGAGTTTAAGAGCTATGCTGGAAACAGCATAGCAAGTTTAAATAAGGCTAGTCCGTTATCAACTTGAGTGACGGGCAAATCACTAAC	sense	FBXO15	brunellononess	ATAACGTTCAAAGACTCCGA	GATAACGTTCAAAGACTCCGA
AGG	GTGAGCTCGACAAGTTTCAGTATCTTGTGGAAAGGACGAAACACCGAGTTACAAGCAATTCTCCAGGTTTAAGAGCTATGCTGGAAACAGCATAGCAAGTTTAAATAAGGCTAGTCCGTTATCAACTTGAGTGACGGGCAAATCACTAAC	sense	FBXO16	brunellononess	AGTTACAAGCAATTCTCCAG	GAGTTACAAGCAATTCTCCAG
AGG	GTGAGCTCGACAAGTTTCAGTATCTTGTGGAAAGGACGAAACACCGCACAACGACAAAGGCTCCGGTTTAAGAGCTATGCTGGAAACAGCATAGCAAGTTTAAATAAGGCTAGTCCGTTATCAACTTGAGTGACGGGCAAATCACTAAC	antisense	FBXO16	brunellononess	GCACAACGACAAAGGCTCCG	GCACAACGACAAAGGCTCCG
GGG	GTGAGCTCGACAAGTTTCAGTATCTTGTGGAAAGGACGAAACACCGCTTTACAACCAAGCTTCCAAGTTTAAGAGCTATGCTGGAAACAGCATAGCAAGTTTAAATAAGGCTAGTCCGTTATCAACTTGAGTGACGGGCAAATCACTAAC	sense	FBXO16	brunellononess	CTTTACAACCAAGCTTCCAA	GCTTTACAACCAAGCTTCCAA
CGG	GTGAGCTCGACAAGTTTCAGTATCTTGTGGAAAGGACGAAACACCGCATAGAAAAGAACCTAACACGTTTAAGAGCTATGCTGGAAACAGCATAGCAAGTTTAAATAAGGCTAGTCCGTTATCAACTTGAGTGACGGGCAAATCACTAAC	sense	FBXO17	brunellononess	CATAGAAAAGAACCTAACAC	GCATAGAAAAGAACCTAACAC
TGG	GTGAGCTCGACAAGTTTCAGTATCTTGTGGAAAGGACGAAACACCGGGCCGCGCACTCTACGCAGGTTTAAGAGCTATGCTGGAAACAGCATAGCAAGTTTAAATAAGGCTAGTCCGTTATCAACTTGAGTGACGGGCAAATCACTAAC	sense	FBXO17	brunellononess	GGGCCGCGCACTCTACGCAG	GGGCCGCGCACTCTACGCAG
TGG	GTGAGCTCGACAAGTTTCAGTATCTTGTGGAAAGGACGAAACACCGACGGCATCCTGTCTAACTGGTTTAAGAGCTATGCTGGAAACAGCATAGCAAGTTTAAATAAGGCTAGTCCGTTATCAACTTGAGTGACGGGCAAATCACTAAC	sense	FBXO18	brunellononess	GACGGCATCCTGTCTAACTG	GACGGCATCCTGTCTAACTG
CGG	GTGAGCTCGACAAGTTTCAGTATCTTGTGGAAAGGACGAAACACCGAAGCAGAGGACAGTACGTCTGTTTAAGAGCTATGCTGGAAACAGCATAGCAAGTTTAAATAAGGCTAGTCCGTTATCAACTTGAGTGACGGGCAAATCACTAAC	sense	FBXO18	brunellononess	AAGCAGAGGACAGTACGTCT	GAAGCAGAGGACAGTACGTCT
TGG	GTGAGCTCGACAAGTTTCAGTATCTTGTGGAAAGGACGAAACACCGGTCTCGGTGACATCTGGCAGTTTAAGAGCTATGCTGGAAACAGCATAGCAAGTTTAAATAAGGCTAGTCCGTTATCAACTTGAGTGACGGGCAAATCACTAAC	antisense	FBXO18	brunellononess	GGTCTCGGTGACATCTGGCA	GGTCTCGGTGACATCTGGCA
GGG	GTGAGCTCGACAAGTTTCAGTATCTTGTGGAAAGGACGAAACACCGCCTTCTGCGTAACCCGTGTGGTTTAAGAGCTATGCTGGAAACAGCATAGCAAGTTTAAATAAGGCTAGTCCGTTATCAACTTGAGTGACGGGCAAATCACTAAC	sense	FBXO2	brunellononess	CCTTCTGCGTAACCCGTGTG	GCCTTCTGCGTAACCCGTGTG
TGG	GTGAGCTCGACAAGTTTCAGTATCTTGTGGAAAGGACGAAACACCGGAAGTAGAACTGCTGCCAGGTTTAAGAGCTATGCTGGAAACAGCATAGCAAGTTTAAATAAGGCTAGTCCGTTATCAACTTGAGTGACGGGCAAATCACTAAC	antisense	FBXO2	brunellononess	GGAAGTAGAACTGCTGCCAG	GGAAGTAGAACTGCTGCCAG
AGG	GTGAGCTCGACAAGTTTCAGTATCTTGTGGAAAGGACGAAACACCGTGGGGTGGTCAATGTCAAGAGTTTAAGAGCTATGCTGGAAACAGCATAGCAAGTTTAAATAAGGCTAGTCCGTTATCAACTTGAGTGACGGGCAAATCACTAAC	sense	FBXO21	brunellononess	TGGGGTGGTCAATGTCAAGA	GTGGGGTGGTCAATGTCAAGA
CGG	GTGAGCTCGACAAGTTTCAGTATCTTGTGGAAAGGACGAAACACCGTTCCAACCAATTGACGTAGTGTTTAAGAGCTATGCTGGAAACAGCATAGCAAGTTTAAATAAGGCTAGTCCGTTATCAACTTGAGTGACGGGCAAATCACTAAC	antisense	FBXO21	brunellononess	TTCCAACCAATTGACGTAGT	GTTCCAACCAATTGACGTAGT
AGG	GTGAGCTCGACAAGTTTCAGTATCTTGTGGAAAGGACGAAACACCGCGCCAGGTTACTCAACACGAGTTTAAGAGCTATGCTGGAAACAGCATAGCAAGTTTAAATAAGGCTAGTCCGTTATCAACTTGAGTGACGGGCAAATCACTAAC	antisense	FBXO22	brunellononess	CGCCAGGTTACTCAACACGA	GCGCCAGGTTACTCAACACGA
CGG	GTGAGCTCGACAAGTTTCAGTATCTTGTGGAAAGGACGAAACACCGAGTGTGTGCGCAGAGTATTGGTTTAAGAGCTATGCTGGAAACAGCATAGCAAGTTTAAATAAGGCTAGTCCGTTATCAACTTGAGTGACGGGCAAATCACTAAC	sense	FBXO22	brunellononess	AGTGTGTGCGCAGAGTATTG	GAGTGTGTGCGCAGAGTATTG
TGG	GTGAGCTCGACAAGTTTCAGTATCTTGTGGAAAGGACGAAACACCGCTTGAAGGTCATTGAGTGGGTTTAAGAGCTATGCTGGAAACAGCATAGCAAGTTTAAATAAGGCTAGTCCGTTATCAACTTGAGTGACGGGCAAATCACTAAC	antisense	FBXO24	brunellononess	GCTTGAAGGTCATTGAGTGG	GCTTGAAGGTCATTGAGTGG
GGG	GTGAGCTCGACAAGTTTCAGTATCTTGTGGAAAGGACGAAACACCGAGATCGCGATACACCCCTGGTTTAAGAGCTATGCTGGAAACAGCATAGCAAGTTTAAATAAGGCTAGTCCGTTATCAACTTGAGTGACGGGCAAATCACTAAC	antisense	FBXO24	brunellononess	GAGATCGCGATACACCCCTG	GAGATCGCGATACACCCCTG
AGG	GTGAGCTCGACAAGTTTCAGTATCTTGTGGAAAGGACGAAACACCGCTCCTCTAATAAGAATGCAGGTTTAAGAGCTATGCTGGAAACAGCATAGCAAGTTTAAATAAGGCTAGTCCGTTATCAACTTGAGTGACGGGCAAATCACTAAC	antisense	FBXO25	brunellononess	CTCCTCTAATAAGAATGCAG	GCTCCTCTAATAAGAATGCAG
AGG	GTGAGCTCGACAAGTTTCAGTATCTTGTGGAAAGGACGAAACACCGTGTCCATAAAGAAAGCACAAGTTTAAGAGCTATGCTGGAAACAGCATAGCAAGTTTAAATAAGGCTAGTCCGTTATCAACTTGAGTGACGGGCAAATCACTAAC	sense	FBXO25	brunellononess	TGTCCATAAAGAAAGCACAA	GTGTCCATAAAGAAAGCACAA
GGG	GTGAGCTCGACAAGTTTCAGTATCTTGTGGAAAGGACGAAACACCGCGAATAAGGTTGCGTCCGATGTTTAAGAGCTATGCTGGAAACAGCATAGCAAGTTTAAATAAGGCTAGTCCGTTATCAACTTGAGTGACGGGCAAATCACTAAC	antisense	FBXO27	brunellononess	CGAATAAGGTTGCGTCCGAT	GCGAATAAGGTTGCGTCCGAT
TGG	GTGAGCTCGACAAGTTTCAGTATCTTGTGGAAAGGACGAAACACCGAAGTGGATGGTGCAACACGGGTTTAAGAGCTATGCTGGAAACAGCATAGCAAGTTTAAATAAGGCTAGTCCGTTATCAACTTGAGTGACGGGCAAATCACTAAC	sense	FBXO27	brunellononess	AAGTGGATGGTGCAACACGG	GAAGTGGATGGTGCAACACGG
GGG	GTGAGCTCGACAAGTTTCAGTATCTTGTGGAAAGGACGAAACACCGTACTTCATGAGCTCGTTGAGGTTTAAGAGCTATGCTGGAAACAGCATAGCAAGTTTAAATAAGGCTAGTCCGTTATCAACTTGAGTGACGGGCAAATCACTAAC	antisense	FBXO28	brunelloess	TACTTCATGAGCTCGTTGAG	GTACTTCATGAGCTCGTTGAG
TGG	GTGAGCTCGACAAGTTTCAGTATCTTGTGGAAAGGACGAAACACCGGGTATATCTGATAGCCGCAGTTTAAGAGCTATGCTGGAAACAGCATAGCAAGTTTAAATAAGGCTAGTCCGTTATCAACTTGAGTGACGGGCAAATCACTAAC	sense	FBXO30	brunellononess	GGGTATATCTGATAGCCGCA	GGGTATATCTGATAGCCGCA
TGG	GTGAGCTCGACAAGTTTCAGTATCTTGTGGAAAGGACGAAACACCGTACTATGGAATGGAATCGAGTTTAAGAGCTATGCTGGAAACAGCATAGCAAGTTTAAATAAGGCTAGTCCGTTATCAACTTGAGTGACGGGCAAATCACTAAC	sense	FBXO30	brunellononess	GTACTATGGAATGGAATCGA	GTACTATGGAATGGAATCGA
TGG	GTGAGCTCGACAAGTTTCAGTATCTTGTGGAAAGGACGAAACACCGACACTAAACCATTAGCATGGTTTAAGAGCTATGCTGGAAACAGCATAGCAAGTTTAAATAAGGCTAGTCCGTTATCAACTTGAGTGACGGGCAAATCACTAAC	antisense	FBXO30	brunellononess	GACACTAAACCATTAGCATG	GACACTAAACCATTAGCATG
AGG	GTGAGCTCGACAAGTTTCAGTATCTTGTGGAAAGGACGAAACACCGAGACAGTGGAGATCGACCTGGTTTAAGAGCTATGCTGGAAACAGCATAGCAAGTTTAAATAAGGCTAGTCCGTTATCAACTTGAGTGACGGGCAAATCACTAAC	sense	FBXO31	brunellononess	AGACAGTGGAGATCGACCTG	GAGACAGTGGAGATCGACCTG
AGG	GTGAGCTCGACAAGTTTCAGTATCTTGTGGAAAGGACGAAACACCGATCAGGTGGATCCTGAACAGGTTTAAGAGCTATGCTGGAAACAGCATAGCAAGTTTAAATAAGGCTAGTCCGTTATCAACTTGAGTGACGGGCAAATCACTAAC	antisense	FBXO31	brunellononess	ATCAGGTGGATCCTGAACAG	GATCAGGTGGATCCTGAACAG
AGG	GTGAGCTCGACAAGTTTCAGTATCTTGTGGAAAGGACGAAACACCGTGTACATAAGGATGTGTAGGTTTAAGAGCTATGCTGGAAACAGCATAGCAAGTTTAAATAAGGCTAGTCCGTTATCAACTTGAGTGACGGGCAAATCACTAAC	antisense	FBXO32	brunellononess	GTGTACATAAGGATGTGTAG	GTGTACATAAGGATGTGTAG
TGG	GTGAGCTCGACAAGTTTCAGTATCTTGTGGAAAGGACGAAACACCGTTCCAGAAGATTTAACTACGGTTTAAGAGCTATGCTGGAAACAGCATAGCAAGTTTAAATAAGGCTAGTCCGTTATCAACTTGAGTGACGGGCAAATCACTAAC	sense	FBXO32	brunellononess	TTCCAGAAGATTTAACTACG	GTTCCAGAAGATTTAACTACG
CGG	GTGAGCTCGACAAGTTTCAGTATCTTGTGGAAAGGACGAAACACCGCCGCTCAGATAGTTCTCGGGTTTAAGAGCTATGCTGGAAACAGCATAGCAAGTTTAAATAAGGCTAGTCCGTTATCAACTTGAGTGACGGGCAAATCACTAAC	antisense	FBXO33	brunellononess	GCCGCTCAGATAGTTCTCGG	GCCGCTCAGATAGTTCTCGG
TGG	GTGAGCTCGACAAGTTTCAGTATCTTGTGGAAAGGACGAAACACCGAAATACATACCTCAGCAAGGGTTTAAGAGCTATGCTGGAAACAGCATAGCAAGTTTAAATAAGGCTAGTCCGTTATCAACTTGAGTGACGGGCAAATCACTAAC	sense	FBXO33	brunellononess	AAATACATACCTCAGCAAGG	GAAATACATACCTCAGCAAGG
AGG	GTGAGCTCGACAAGTTTCAGTATCTTGTGGAAAGGACGAAACACCGACCATCTGTATAACTGACAGGTTTAAGAGCTATGCTGGAAACAGCATAGCAAGTTTAAATAAGGCTAGTCCGTTATCAACTTGAGTGACGGGCAAATCACTAAC	antisense	FBXO34	brunellononess	ACCATCTGTATAACTGACAG	GACCATCTGTATAACTGACAG
TGG	GTGAGCTCGACAAGTTTCAGTATCTTGTGGAAAGGACGAAACACCGTGTGATGTTTGACAAAGCCGTTTAAGAGCTATGCTGGAAACAGCATAGCAAGTTTAAATAAGGCTAGTCCGTTATCAACTTGAGTGACGGGCAAATCACTAAC	antisense	FBXO36	brunellononess	GTGTGATGTTTGACAAAGCC	GTGTGATGTTTGACAAAGCC
AGG	GTGAGCTCGACAAGTTTCAGTATCTTGTGGAAAGGACGAAACACCGTATGTCATCAATTTGTGCAAGTTTAAGAGCTATGCTGGAAACAGCATAGCAAGTTTAAATAAGGCTAGTCCGTTATCAACTTGAGTGACGGGCAAATCACTAAC	sense	FBXO36	brunellononess	TATGTCATCAATTTGTGCAA	GTATGTCATCAATTTGTGCAA
AGG	GTGAGCTCGACAAGTTTCAGTATCTTGTGGAAAGGACGAAACACCGTTGTATGGGTTGTGTAGATGGTTTAAGAGCTATGCTGGAAACAGCATAGCAAGTTTAAATAAGGCTAGTCCGTTATCAACTTGAGTGACGGGCAAATCACTAAC	antisense	FBXO38	brunellononess	TTGTATGGGTTGTGTAGATG	GTTGTATGGGTTGTGTAGATG
AGG	GTGAGCTCGACAAGTTTCAGTATCTTGTGGAAAGGACGAAACACCGCATGTTGGATAAGACCTCCAGTTTAAGAGCTATGCTGGAAACAGCATAGCAAGTTTAAATAAGGCTAGTCCGTTATCAACTTGAGTGACGGGCAAATCACTAAC	antisense	FBXO38	brunellononess	CATGTTGGATAAGACCTCCA	GCATGTTGGATAAGACCTCCA
AGG	GTGAGCTCGACAAGTTTCAGTATCTTGTGGAAAGGACGAAACACCGCCAACTCGAGCACAACCCTAGTTTAAGAGCTATGCTGGAAACAGCATAGCAAGTTTAAATAAGGCTAGTCCGTTATCAACTTGAGTGACGGGCAAATCACTAAC	antisense	FBXO38	brunellononess	CCAACTCGAGCACAACCCTA	GCCAACTCGAGCACAACCCTA
AGG	GTGAGCTCGACAAGTTTCAGTATCTTGTGGAAAGGACGAAACACCGATCTCAGAGCTCAACATCGGTTTAAGAGCTATGCTGGAAACAGCATAGCAAGTTTAAATAAGGCTAGTCCGTTATCAACTTGAGTGACGGGCAAATCACTAAC	sense	FBXO39	brunellononess	GATCTCAGAGCTCAACATCG	GATCTCAGAGCTCAACATCG
AGG	GTGAGCTCGACAAGTTTCAGTATCTTGTGGAAAGGACGAAACACCGTCTTACTCAGACAAGACAGGGTTTAAGAGCTATGCTGGAAACAGCATAGCAAGTTTAAATAAGGCTAGTCCGTTATCAACTTGAGTGACGGGCAAATCACTAAC	antisense	FBXO39	brunellononess	TCTTACTCAGACAAGACAGG	GTCTTACTCAGACAAGACAGG
AGG	GTGAGCTCGACAAGTTTCAGTATCTTGTGGAAAGGACGAAACACCGCCCAACTGACACAGATCATGGTTTAAGAGCTATGCTGGAAACAGCATAGCAAGTTTAAATAAGGCTAGTCCGTTATCAACTTGAGTGACGGGCAAATCACTAAC	antisense	FBXO4	brunellononess	CCCAACTGACACAGATCATG	GCCCAACTGACACAGATCATG
GGG	GTGAGCTCGACAAGTTTCAGTATCTTGTGGAAAGGACGAAACACCGGTGGCGCGTACGACCTCACGTTTAAGAGCTATGCTGGAAACAGCATAGCAAGTTTAAATAAGGCTAGTCCGTTATCAACTTGAGTGACGGGCAAATCACTAAC	sense	FBXO4	brunellononess	GGTGGCGCGTACGACCTCAC	GGTGGCGCGTACGACCTCAC
TGG	GTGAGCTCGACAAGTTTCAGTATCTTGTGGAAAGGACGAAACACCGGTCCAAACATAGCAAATCGGTTTAAGAGCTATGCTGGAAACAGCATAGCAAGTTTAAATAAGGCTAGTCCGTTATCAACTTGAGTGACGGGCAAATCACTAAC	antisense	FBXO4	brunellononess	GGTCCAAACATAGCAAATCG	GGTCCAAACATAGCAAATCG
TGG	GTGAGCTCGACAAGTTTCAGTATCTTGTGGAAAGGACGAAACACCGACTTGGCTTACAACTCAACAGTTTAAGAGCTATGCTGGAAACAGCATAGCAAGTTTAAATAAGGCTAGTCCGTTATCAACTTGAGTGACGGGCAAATCACTAAC	antisense	FBXO40	brunellononess	ACTTGGCTTACAACTCAACA	GACTTGGCTTACAACTCAACA
TGG	GTGAGCTCGACAAGTTTCAGTATCTTGTGGAAAGGACGAAACACCGATATCGGTTTGGTACCACAGTTTAAGAGCTATGCTGGAAACAGCATAGCAAGTTTAAATAAGGCTAGTCCGTTATCAACTTGAGTGACGGGCAAATCACTAAC	sense	FBXO40	brunellononess	GATATCGGTTTGGTACCACA	GATATCGGTTTGGTACCACA
AGG	GTGAGCTCGACAAGTTTCAGTATCTTGTGGAAAGGACGAAACACCGCAGCCCCTCACGCTCCAATGGTTTAAGAGCTATGCTGGAAACAGCATAGCAAGTTTAAATAAGGCTAGTCCGTTATCAACTTGAGTGACGGGCAAATCACTAAC	sense	FBXO41	brunelloess	CAGCCCCTCACGCTCCAATG	GCAGCCCCTCACGCTCCAATG
CGG	GTGAGCTCGACAAGTTTCAGTATCTTGTGGAAAGGACGAAACACCGTAGACATAATAGGTCCATGTGTTTAAGAGCTATGCTGGAAACAGCATAGCAAGTTTAAATAAGGCTAGTCCGTTATCAACTTGAGTGACGGGCAAATCACTAAC	sense	FBXO42	brunellononess	TAGACATAATAGGTCCATGT	GTAGACATAATAGGTCCATGT
AGG	GTGAGCTCGACAAGTTTCAGTATCTTGTGGAAAGGACGAAACACCGTGTTTAGGTCAAGTCTCCAGGTTTAAGAGCTATGCTGGAAACAGCATAGCAAGTTTAAATAAGGCTAGTCCGTTATCAACTTGAGTGACGGGCAAATCACTAAC	antisense	FBXO42	brunellononess	TGTTTAGGTCAAGTCTCCAG	GTGTTTAGGTCAAGTCTCCAG
AGG	GTGAGCTCGACAAGTTTCAGTATCTTGTGGAAAGGACGAAACACCGATACATTCAACCTTCTGCGGTTTAAGAGCTATGCTGGAAACAGCATAGCAAGTTTAAATAAGGCTAGTCCGTTATCAACTTGAGTGACGGGCAAATCACTAAC	antisense	FBXO43	brunellononess	GATACATTCAACCTTCTGCG	GATACATTCAACCTTCTGCG
TGG	GTGAGCTCGACAAGTTTCAGTATCTTGTGGAAAGGACGAAACACCGCAGCTGAGTAGTGATGAGAGGTTTAAGAGCTATGCTGGAAACAGCATAGCAAGTTTAAATAAGGCTAGTCCGTTATCAACTTGAGTGACGGGCAAATCACTAAC	sense	FBXO43	brunellononess	CAGCTGAGTAGTGATGAGAG	GCAGCTGAGTAGTGATGAGAG
AGG	GTGAGCTCGACAAGTTTCAGTATCTTGTGGAAAGGACGAAACACCGAGAGGGTCACGAGGTCGATGGTTTAAGAGCTATGCTGGAAACAGCATAGCAAGTTTAAATAAGGCTAGTCCGTTATCAACTTGAGTGACGGGCAAATCACTAAC	antisense	FBXO44	brunellononess	AGAGGGTCACGAGGTCGATG	GAGAGGGTCACGAGGTCGATG
AGG	GTGAGCTCGACAAGTTTCAGTATCTTGTGGAAAGGACGAAACACCGTGGAGCCTGGATGTGAATGGGTTTAAGAGCTATGCTGGAAACAGCATAGCAAGTTTAAATAAGGCTAGTCCGTTATCAACTTGAGTGACGGGCAAATCACTAAC	sense	FBXO44	brunellononess	TGGAGCCTGGATGTGAATGG	GTGGAGCCTGGATGTGAATGG
CGG	GTGAGCTCGACAAGTTTCAGTATCTTGTGGAAAGGACGAAACACCGAGGAGCTGATGGATACCACAGTTTAAGAGCTATGCTGGAAACAGCATAGCAAGTTTAAATAAGGCTAGTCCGTTATCAACTTGAGTGACGGGCAAATCACTAAC	sense	FBXO44	brunellononess	AGGAGCTGATGGATACCACA	GAGGAGCTGATGGATACCACA
GGG	GTGAGCTCGACAAGTTTCAGTATCTTGTGGAAAGGACGAAACACCGCATCAGTGCTCTGAGCAATGGTTTAAGAGCTATGCTGGAAACAGCATAGCAAGTTTAAATAAGGCTAGTCCGTTATCAACTTGAGTGACGGGCAAATCACTAAC	antisense	FBXO45	brunellononess	CATCAGTGCTCTGAGCAATG	GCATCAGTGCTCTGAGCAATG
GGG	GTGAGCTCGACAAGTTTCAGTATCTTGTGGAAAGGACGAAACACCGTACCAGTGCTTGCACACCAGTTTAAGAGCTATGCTGGAAACAGCATAGCAAGTTTAAATAAGGCTAGTCCGTTATCAACTTGAGTGACGGGCAAATCACTAAC	antisense	FBXO45	brunellononess	GTACCAGTGCTTGCACACCA	GTACCAGTGCTTGCACACCA
TGG	GTGAGCTCGACAAGTTTCAGTATCTTGTGGAAAGGACGAAACACCGCGGAGCGTCAGGCTTCCACGGTTTAAGAGCTATGCTGGAAACAGCATAGCAAGTTTAAATAAGGCTAGTCCGTTATCAACTTGAGTGACGGGCAAATCACTAAC	sense	FBXO46	brunellononess	CGGAGCGTCAGGCTTCCACG	GCGGAGCGTCAGGCTTCCACG
CGG	GTGAGCTCGACAAGTTTCAGTATCTTGTGGAAAGGACGAAACACCGAGGGGGTGGGATCTGAACGGGTTTAAGAGCTATGCTGGAAACAGCATAGCAAGTTTAAATAAGGCTAGTCCGTTATCAACTTGAGTGACGGGCAAATCACTAAC	sense	FBXO46	brunellononess	AGGGGGTGGGATCTGAACGG	GAGGGGGTGGGATCTGAACGG
TGG	GTGAGCTCGACAAGTTTCAGTATCTTGTGGAAAGGACGAAACACCGTGACGCGAATATTAAAACCAGTTTAAGAGCTATGCTGGAAACAGCATAGCAAGTTTAAATAAGGCTAGTCCGTTATCAACTTGAGTGACGGGCAAATCACTAAC	sense	FBXO47	brunellononess	TGACGCGAATATTAAAACCA	GTGACGCGAATATTAAAACCA
TGG	GTGAGCTCGACAAGTTTCAGTATCTTGTGGAAAGGACGAAACACCGATAAGAAATTATAAACGCGAGTTTAAGAGCTATGCTGGAAACAGCATAGCAAGTTTAAATAAGGCTAGTCCGTTATCAACTTGAGTGACGGGCAAATCACTAAC	antisense	FBXO47	brunellononess	ATAAGAAATTATAAACGCGA	GATAAGAAATTATAAACGCGA
TGG	GTGAGCTCGACAAGTTTCAGTATCTTGTGGAAAGGACGAAACACCGTCACACAGAAGCGAACTCTGGTTTAAGAGCTATGCTGGAAACAGCATAGCAAGTTTAAATAAGGCTAGTCCGTTATCAACTTGAGTGACGGGCAAATCACTAAC	sense	FBXO48	brunellononess	TCACACAGAAGCGAACTCTG	GTCACACAGAAGCGAACTCTG
AGG	GTGAGCTCGACAAGTTTCAGTATCTTGTGGAAAGGACGAAACACCGCTCTTACAGTCATGCAGTGGTTTAAGAGCTATGCTGGAAACAGCATAGCAAGTTTAAATAAGGCTAGTCCGTTATCAACTTGAGTGACGGGCAAATCACTAAC	antisense	FBXO48	brunellononess	GCTCTTACAGTCATGCAGTG	GCTCTTACAGTCATGCAGTG
GGG	GTGAGCTCGACAAGTTTCAGTATCTTGTGGAAAGGACGAAACACCGCTCAGCGAACTCTTTCGAAGGTTTAAGAGCTATGCTGGAAACAGCATAGCAAGTTTAAATAAGGCTAGTCCGTTATCAACTTGAGTGACGGGCAAATCACTAAC	sense	FBXO5	brunelloess	CTCAGCGAACTCTTTCGAAG	GCTCAGCGAACTCTTTCGAAG
GGG	GTGAGCTCGACAAGTTTCAGTATCTTGTGGAAAGGACGAAACACCGTCAGGAAAATCTGTCCCGTGTTTAAGAGCTATGCTGGAAACAGCATAGCAAGTTTAAATAAGGCTAGTCCGTTATCAACTTGAGTGACGGGCAAATCACTAAC	antisense	FBXO6	brunellononess	GTCAGGAAAATCTGTCCCGT	GTCAGGAAAATCTGTCCCGT
TGG	GTGAGCTCGACAAGTTTCAGTATCTTGTGGAAAGGACGAAACACCGCACATTCCGGCCGGACATCGGTTTAAGAGCTATGCTGGAAACAGCATAGCAAGTTTAAATAAGGCTAGTCCGTTATCAACTTGAGTGACGGGCAAATCACTAAC	sense	FBXO6	brunellononess	CACATTCCGGCCGGACATCG	GCACATTCCGGCCGGACATCG
AGG	GTGAGCTCGACAAGTTTCAGTATCTTGTGGAAAGGACGAAACACCGCAACACGAAGTAGTCAGCCGGTTTAAGAGCTATGCTGGAAACAGCATAGCAAGTTTAAATAAGGCTAGTCCGTTATCAACTTGAGTGACGGGCAAATCACTAAC	antisense	FBXO6	brunellononess	CAACACGAAGTAGTCAGCCG	GCAACACGAAGTAGTCAGCCG
TGG	GTGAGCTCGACAAGTTTCAGTATCTTGTGGAAAGGACGAAACACCGTTGGAATGACGACAGTATGGGTTTAAGAGCTATGCTGGAAACAGCATAGCAAGTTTAAATAAGGCTAGTCCGTTATCAACTTGAGTGACGGGCAAATCACTAAC	sense	FBXO7	brunellononess	TTGGAATGACGACAGTATGG	GTTGGAATGACGACAGTATGG
GGG	GTGAGCTCGACAAGTTTCAGTATCTTGTGGAAAGGACGAAACACCGTACATGCATCCTCTCTGCGAGTTTAAGAGCTATGCTGGAAACAGCATAGCAAGTTTAAATAAGGCTAGTCCGTTATCAACTTGAGTGACGGGCAAATCACTAAC	sense	FBXO7	brunellononess	TACATGCATCCTCTCTGCGA	GTACATGCATCCTCTCTGCGA
AGG	GTGAGCTCGACAAGTTTCAGTATCTTGTGGAAAGGACGAAACACCGCATCGTAAACAAGTCCAAGGGTTTAAGAGCTATGCTGGAAACAGCATAGCAAGTTTAAATAAGGCTAGTCCGTTATCAACTTGAGTGACGGGCAAATCACTAAC	sense	FBXO8	brunellononess	CATCGTAAACAAGTCCAAGG	GCATCGTAAACAAGTCCAAGG
AGG	GTGAGCTCGACAAGTTTCAGTATCTTGTGGAAAGGACGAAACACCGTATCCTGGATGATTCGCCAAGTTTAAGAGCTATGCTGGAAACAGCATAGCAAGTTTAAATAAGGCTAGTCCGTTATCAACTTGAGTGACGGGCAAATCACTAAC	sense	FBXO8	brunellononess	TATCCTGGATGATTCGCCAA	GTATCCTGGATGATTCGCCAA
AGG	GTGAGCTCGACAAGTTTCAGTATCTTGTGGAAAGGACGAAACACCGTTACCATCAAACCGAACACGGTTTAAGAGCTATGCTGGAAACAGCATAGCAAGTTTAAATAAGGCTAGTCCGTTATCAACTTGAGTGACGGGCAAATCACTAAC	antisense	FBXO9	brunellononess	TTACCATCAAACCGAACACG	GTTACCATCAAACCGAACACG
TGG	GTGAGCTCGACAAGTTTCAGTATCTTGTGGAAAGGACGAAACACCGAAATTGCTAGAGCTTACACCGTTTAAGAGCTATGCTGGAAACAGCATAGCAAGTTTAAATAAGGCTAGTCCGTTATCAACTTGAGTGACGGGCAAATCACTAAC	antisense	FBXO9	brunellononess	AAATTGCTAGAGCTTACACC	GAAATTGCTAGAGCTTACACC
TGG	GTGAGCTCGACAAGTTTCAGTATCTTGTGGAAAGGACGAAACACCGATGTACATCTTCCGATGGGGTTTAAGAGCTATGCTGGAAACAGCATAGCAAGTTTAAATAAGGCTAGTCCGTTATCAACTTGAGTGACGGGCAAATCACTAAC	sense	FBXO9	brunellononess	GATGTACATCTTCCGATGGG	GATGTACATCTTCCGATGGG
AGG	GTGAGCTCGACAAGTTTCAGTATCTTGTGGAAAGGACGAAACACCGAAGTGGAAGCTGAGAACGAGTTTAAGAGCTATGCTGGAAACAGCATAGCAAGTTTAAATAAGGCTAGTCCGTTATCAACTTGAGTGACGGGCAAATCACTAAC	sense	FBXW10	brunellononess	GAAGTGGAAGCTGAGAACGA	GAAGTGGAAGCTGAGAACGA
GGG	GTGAGCTCGACAAGTTTCAGTATCTTGTGGAAAGGACGAAACACCGAGAAAATGAACACTTGCTTGGTTTAAGAGCTATGCTGGAAACAGCATAGCAAGTTTAAATAAGGCTAGTCCGTTATCAACTTGAGTGACGGGCAAATCACTAAC	sense	FBXW10	brunellononess	AGAAAATGAACACTTGCTTG	GAGAAAATGAACACTTGCTTG
AGG	GTGAGCTCGACAAGTTTCAGTATCTTGTGGAAAGGACGAAACACCGTGTGGGAGAAAGGTAGACAGGTTTAAGAGCTATGCTGGAAACAGCATAGCAAGTTTAAATAAGGCTAGTCCGTTATCAACTTGAGTGACGGGCAAATCACTAAC	antisense	FBXW12	brunellononess	TGTGGGAGAAAGGTAGACAG	GTGTGGGAGAAAGGTAGACAG
CGG	GTGAGCTCGACAAGTTTCAGTATCTTGTGGAAAGGACGAAACACCGACTTTGTAGATAAAGTTATGGTTTAAGAGCTATGCTGGAAACAGCATAGCAAGTTTAAATAAGGCTAGTCCGTTATCAACTTGAGTGACGGGCAAATCACTAAC	antisense	FBXW12	brunellononess	ACTTTGTAGATAAAGTTATG	GACTTTGTAGATAAAGTTATG
AGG	GTGAGCTCGACAAGTTTCAGTATCTTGTGGAAAGGACGAAACACCGCAGCATGTGAGTAAAGTCTGGTTTAAGAGCTATGCTGGAAACAGCATAGCAAGTTTAAATAAGGCTAGTCCGTTATCAACTTGAGTGACGGGCAAATCACTAAC	antisense	FBXW2	brunellononess	CAGCATGTGAGTAAAGTCTG	GCAGCATGTGAGTAAAGTCTG
GGG	GTGAGCTCGACAAGTTTCAGTATCTTGTGGAAAGGACGAAACACCGTCACCTGATTAGTCTGAGTGGTTTAAGAGCTATGCTGGAAACAGCATAGCAAGTTTAAATAAGGCTAGTCCGTTATCAACTTGAGTGACGGGCAAATCACTAAC	sense	FBXW2	brunellononess	TCACCTGATTAGTCTGAGTG	GTCACCTGATTAGTCTGAGTG
AGG	GTGAGCTCGACAAGTTTCAGTATCTTGTGGAAAGGACGAAACACCGACTGTGTCCAATTAATGACGGTTTAAGAGCTATGCTGGAAACAGCATAGCAAGTTTAAATAAGGCTAGTCCGTTATCAACTTGAGTGACGGGCAAATCACTAAC	antisense	FBXW2	brunellononess	ACTGTGTCCAATTAATGACG	GACTGTGTCCAATTAATGACG
AGG	GTGAGCTCGACAAGTTTCAGTATCTTGTGGAAAGGACGAAACACCGTACTCGGCTCATGAACAGGGTTTAAGAGCTATGCTGGAAACAGCATAGCAAGTTTAAATAAGGCTAGTCCGTTATCAACTTGAGTGACGGGCAAATCACTAAC	sense	FBXW4	brunellononess	GTACTCGGCTCATGAACAGG	GTACTCGGCTCATGAACAGG
AGG	GTGAGCTCGACAAGTTTCAGTATCTTGTGGAAAGGACGAAACACCGTTGCTATCAGCCCATTACTCGTTTAAGAGCTATGCTGGAAACAGCATAGCAAGTTTAAATAAGGCTAGTCCGTTATCAACTTGAGTGACGGGCAAATCACTAAC	sense	FBXW4	brunellononess	TTGCTATCAGCCCATTACTC	GTTGCTATCAGCCCATTACTC
TGG	GTGAGCTCGACAAGTTTCAGTATCTTGTGGAAAGGACGAAACACCGTGCACTAACAATATGCGAGTGTTTAAGAGCTATGCTGGAAACAGCATAGCAAGTTTAAATAAGGCTAGTCCGTTATCAACTTGAGTGACGGGCAAATCACTAAC	antisense	FBXW4	brunellononess	TGCACTAACAATATGCGAGT	GTGCACTAACAATATGCGAGT
AGG	GTGAGCTCGACAAGTTTCAGTATCTTGTGGAAAGGACGAAACACCGTGACCTGGGCAGCGACAACGGTTTAAGAGCTATGCTGGAAACAGCATAGCAAGTTTAAATAAGGCTAGTCCGTTATCAACTTGAGTGACGGGCAAATCACTAAC	sense	FBXW5	brunellononess	TGACCTGGGCAGCGACAACG	GTGACCTGGGCAGCGACAACG
TGG	GTGAGCTCGACAAGTTTCAGTATCTTGTGGAAAGGACGAAACACCGGAGTCAGAGAACGTCAACGGTTTAAGAGCTATGCTGGAAACAGCATAGCAAGTTTAAATAAGGCTAGTCCGTTATCAACTTGAGTGACGGGCAAATCACTAAC	sense	FBXW5	brunellononess	GGAGTCAGAGAACGTCAACG	GGAGTCAGAGAACGTCAACG
TGG	GTGAGCTCGACAAGTTTCAGTATCTTGTGGAAAGGACGAAACACCGAGAAACCAGAAGGTACCCTGGTTTAAGAGCTATGCTGGAAACAGCATAGCAAGTTTAAATAAGGCTAGTCCGTTATCAACTTGAGTGACGGGCAAATCACTAAC	sense	FBXW8	brunellononess	AGAAACCAGAAGGTACCCTG	GAGAAACCAGAAGGTACCCTG
GGG	GTGAGCTCGACAAGTTTCAGTATCTTGTGGAAAGGACGAAACACCGAGTGTGGGACACCCGCACCTGTTTAAGAGCTATGCTGGAAACAGCATAGCAAGTTTAAATAAGGCTAGTCCGTTATCAACTTGAGTGACGGGCAAATCACTAAC	sense	FBXW8	brunellononess	AGTGTGGGACACCCGCACCT	GAGTGTGGGACACCCGCACCT
CGG	GTGAGCTCGACAAGTTTCAGTATCTTGTGGAAAGGACGAAACACCGGGCCAGAGGAGAACGTGAGGTTTAAGAGCTATGCTGGAAACAGCATAGCAAGTTTAAATAAGGCTAGTCCGTTATCAACTTGAGTGACGGGCAAATCACTAAC	antisense	FBXW8	brunellononess	GGGCCAGAGGAGAACGTGAG	GGGCCAGAGGAGAACGTGAG
AGG	GTGAGCTCGACAAGTTTCAGTATCTTGTGGAAAGGACGAAACACCGTCTGCAAACAGGAAGTGGTGGTTTAAGAGCTATGCTGGAAACAGCATAGCAAGTTTAAATAAGGCTAGTCCGTTATCAACTTGAGTGACGGGCAAATCACTAAC	sense	FCAMR	brunellononess	TCTGCAAACAGGAAGTGGTG	GTCTGCAAACAGGAAGTGGTG
TGG	GTGAGCTCGACAAGTTTCAGTATCTTGTGGAAAGGACGAAACACCGAAAAAAGACCCCATCCGAGAGTTTAAGAGCTATGCTGGAAACAGCATAGCAAGTTTAAATAAGGCTAGTCCGTTATCAACTTGAGTGACGGGCAAATCACTAAC	sense	FCAMR	brunellononess	AAAAAAGACCCCATCCGAGA	GAAAAAAGACCCCATCCGAGA
TGG	GTGAGCTCGACAAGTTTCAGTATCTTGTGGAAAGGACGAAACACCGCCACACGGTCACGATAGCGAGTTTAAGAGCTATGCTGGAAACAGCATAGCAAGTTTAAATAAGGCTAGTCCGTTATCAACTTGAGTGACGGGCAAATCACTAAC	antisense	FCAMR	brunellononess	CCACACGGTCACGATAGCGA	GCCACACGGTCACGATAGCGA
AGG	GTGAGCTCGACAAGTTTCAGTATCTTGTGGAAAGGACGAAACACCGCTCGATTTGGCAGATATGAAGTTTAAGAGCTATGCTGGAAACAGCATAGCAAGTTTAAATAAGGCTAGTCCGTTATCAACTTGAGTGACGGGCAAATCACTAAC	antisense	FCAR	brunellononess	CTCGATTTGGCAGATATGAA	GCTCGATTTGGCAGATATGAA
GGG	GTGAGCTCGACAAGTTTCAGTATCTTGTGGAAAGGACGAAACACCGTCTGCCACAGCACCAAAGTGGTTTAAGAGCTATGCTGGAAACAGCATAGCAAGTTTAAATAAGGCTAGTCCGTTATCAACTTGAGTGACGGGCAAATCACTAAC	sense	FCAR	brunellononess	TCTGCCACAGCACCAAAGTG	GTCTGCCACAGCACCAAAGTG
TGG	GTGAGCTCGACAAGTTTCAGTATCTTGTGGAAAGGACGAAACACCGTCTGCCTATCTCTCGGTACGGTTTAAGAGCTATGCTGGAAACAGCATAGCAAGTTTAAATAAGGCTAGTCCGTTATCAACTTGAGTGACGGGCAAATCACTAAC	antisense	FCAR	brunellononess	TCTGCCTATCTCTCGGTACG	GTCTGCCTATCTCTCGGTACG
TGG	GTGAGCTCGACAAGTTTCAGTATCTTGTGGAAAGGACGAAACACCGCTGCCTTGTTTGCGTCCATGGTTTAAGAGCTATGCTGGAAACAGCATAGCAAGTTTAAATAAGGCTAGTCCGTTATCAACTTGAGTGACGGGCAAATCACTAAC	antisense	FCAR	brunellononess	CTGCCTTGTTTGCGTCCATG	GCTGCCTTGTTTGCGTCCATG
TGG	GTGAGCTCGACAAGTTTCAGTATCTTGTGGAAAGGACGAAACACCGTCCACCAAATGGTTCCACAAGTTTAAGAGCTATGCTGGAAACAGCATAGCAAGTTTAAATAAGGCTAGTCCGTTATCAACTTGAGTGACGGGCAAATCACTAAC	sense	FCER1A	brunellononess	TCCACCAAATGGTTCCACAA	GTCCACCAAATGGTTCCACAA
AGG	GTGAGCTCGACAAGTTTCAGTATCTTGTGGAAAGGACGAAACACCGTTAAATATTCTATTCCATGGGTTTAAGAGCTATGCTGGAAACAGCATAGCAAGTTTAAATAAGGCTAGTCCGTTATCAACTTGAGTGACGGGCAAATCACTAAC	antisense	FCER1A	brunellononess	TTAAATATTCTATTCCATGG	GTTAAATATTCTATTCCATGG
AGG	GTGAGCTCGACAAGTTTCAGTATCTTGTGGAAAGGACGAAACACCGCCTCCTCTACTGTCGACTGAGTTTAAGAGCTATGCTGGAAACAGCATAGCAAGTTTAAATAAGGCTAGTCCGTTATCAACTTGAGTGACGGGCAAATCACTAAC	sense	FCER1G	brunellononess	CCTCCTCTACTGTCGACTGA	GCCTCCTCTACTGTCGACTGA
AGG	GTGAGCTCGACAAGTTTCAGTATCTTGTGGAAAGGACGAAACACCGTCCAGGATATAGCAGAGCTGGTTTAAGAGCTATGCTGGAAACAGCATAGCAAGTTTAAATAAGGCTAGTCCGTTATCAACTTGAGTGACGGGCAAATCACTAAC	antisense	FCER1G	brunellononess	TCCAGGATATAGCAGAGCTG	GTCCAGGATATAGCAGAGCTG
TGG	GTGAGCTCGACAAGTTTCAGTATCTTGTGGAAAGGACGAAACACCGGAGGTGACAAAGCTAAGGAGTTTAAGAGCTATGCTGGAAACAGCATAGCAAGTTTAAATAAGGCTAGTCCGTTATCAACTTGAGTGACGGGCAAATCACTAAC	sense	FCER2	brunellononess	GGAGGTGACAAAGCTAAGGA	GGAGGTGACAAAGCTAAGGA
CGG	GTGAGCTCGACAAGTTTCAGTATCTTGTGGAAAGGACGAAACACCGAAAAGTGGATCAATTTCCAAGTTTAAGAGCTATGCTGGAAACAGCATAGCAAGTTTAAATAAGGCTAGTCCGTTATCAACTTGAGTGACGGGCAAATCACTAAC	sense	FCER2	brunellononess	AAAAGTGGATCAATTTCCAA	GAAAAGTGGATCAATTTCCAA
TGG	GTGAGCTCGACAAGTTTCAGTATCTTGTGGAAAGGACGAAACACCGCAGTTCCTGTGAAATCTGCGGTTTAAGAGCTATGCTGGAAACAGCATAGCAAGTTTAAATAAGGCTAGTCCGTTATCAACTTGAGTGACGGGCAAATCACTAAC	antisense	FCER2	brunellononess	CAGTTCCTGTGAAATCTGCG	GCAGTTCCTGTGAAATCTGCG
TGG	GTGAGCTCGACAAGTTTCAGTATCTTGTGGAAAGGACGAAACACCGCCATTGAGAAACCACTGTGGTTTAAGAGCTATGCTGGAAACAGCATAGCAAGTTTAAATAAGGCTAGTCCGTTATCAACTTGAGTGACGGGCAAATCACTAAC	antisense	FCGR1B	brunelloess	GCCATTGAGAAACCACTGTG	GCCATTGAGAAACCACTGTG
GGG	GTGAGCTCGACAAGTTTCAGTATCTTGTGGAAAGGACGAAACACCGTGGAGCACGTTGATCCACGGGTTTAAGAGCTATGCTGGAAACAGCATAGCAAGTTTAAATAAGGCTAGTCCGTTATCAACTTGAGTGACGGGCAAATCACTAAC	antisense	FCGR2A	brunellononess	TGGAGCACGTTGATCCACGG	GTGGAGCACGTTGATCCACGG
AGG	GTGAGCTCGACAAGTTTCAGTATCTTGTGGAAAGGACGAAACACCGAGGGAGAAACCATCATGCTGGTTTAAGAGCTATGCTGGAAACAGCATAGCAAGTTTAAATAAGGCTAGTCCGTTATCAACTTGAGTGACGGGCAAATCACTAAC	sense	FCGR2A	brunellononess	AGGGAGAAACCATCATGCTG	GAGGGAGAAACCATCATGCTG
GGG	GTGAGCTCGACAAGTTTCAGTATCTTGTGGAAAGGACGAAACACCGTGGAGCACGTTGATCCACTGGTTTAAGAGCTATGCTGGAAACAGCATAGCAAGTTTAAATAAGGCTAGTCCGTTATCAACTTGAGTGACGGGCAAATCACTAAC	antisense	FCGR2B	brunellononess	TGGAGCACGTTGATCCACTG	GTGGAGCACGTTGATCCACTG
AGG	GTGAGCTCGACAAGTTTCAGTATCTTGTGGAAAGGACGAAACACCGAGGGAGAAACCATCGTGCTGGTTTAAGAGCTATGCTGGAAACAGCATAGCAAGTTTAAATAAGGCTAGTCCGTTATCAACTTGAGTGACGGGCAAATCACTAAC	sense	FCGR2B	brunellononess	AGGGAGAAACCATCGTGCTG	GAGGGAGAAACCATCGTGCTG
TGG	GTGAGCTCGACAAGTTTCAGTATCTTGTGGAAAGGACGAAACACCGCTGCCACAGTCGACGACAGGTTTAAGAGCTATGCTGGAAACAGCATAGCAAGTTTAAATAAGGCTAGTCCGTTATCAACTTGAGTGACGGGCAAATCACTAAC	sense	FCGR3A	brunellononess	GCTGCCACAGTCGACGACAG	GCTGCCACAGTCGACGACAG
AGG	GTGAGCTCGACAAGTTTCAGTATCTTGTGGAAAGGACGAAACACCGACATATTTACAGAATGGCAAGTTTAAGAGCTATGCTGGAAACAGCATAGCAAGTTTAAATAAGGCTAGTCCGTTATCAACTTGAGTGACGGGCAAATCACTAAC	sense	FCGR3A	brunellononess	ACATATTTACAGAATGGCAA	GACATATTTACAGAATGGCAA
AGG	GTGAGCTCGACAAGTTTCAGTATCTTGTGGAAAGGACGAAACACCGTCGAGCACCCTGTACCATTGGTTTAAGAGCTATGCTGGAAACAGCATAGCAAGTTTAAATAAGGCTAGTCCGTTATCAACTTGAGTGACGGGCAAATCACTAAC	antisense	FCGR3A	brunellononess	TCGAGCACCCTGTACCATTG	GTCGAGCACCCTGTACCATTG
AGG	GTGAGCTCGACAAGTTTCAGTATCTTGTGGAAAGGACGAAACACCGAGGAAGACCCTATTCACCTGGTTTAAGAGCTATGCTGGAAACAGCATAGCAAGTTTAAATAAGGCTAGTCCGTTATCAACTTGAGTGACGGGCAAATCACTAAC	sense	FCGR3B	brunellononess	AGGAAGACCCTATTCACCTG	GAGGAAGACCCTATTCACCTG
TGG	GTGAGCTCGACAAGTTTCAGTATCTTGTGGAAAGGACGAAACACCGCTGCCACAGTCAACGACAGGTTTAAGAGCTATGCTGGAAACAGCATAGCAAGTTTAAATAAGGCTAGTCCGTTATCAACTTGAGTGACGGGCAAATCACTAAC	sense	FCGR3B	brunellononess	GCTGCCACAGTCAACGACAG	GCTGCCACAGTCAACGACAG
AGG	GTGAGCTCGACAAGTTTCAGTATCTTGTGGAAAGGACGAAACACCGATTTACAGAATGGCAAAGACGTTTAAGAGCTATGCTGGAAACAGCATAGCAAGTTTAAATAAGGCTAGTCCGTTATCAACTTGAGTGACGGGCAAATCACTAAC	sense	FCGR3B	brunellononess	ATTTACAGAATGGCAAAGAC	GATTTACAGAATGGCAAAGAC
AGG	GTGAGCTCGACAAGTTTCAGTATCTTGTGGAAAGGACGAAACACCGCAAGTTCGCCCTGAACGGCGGTTTAAGAGCTATGCTGGAAACAGCATAGCAAGTTTAAATAAGGCTAGTCCGTTATCAACTTGAGTGACGGGCAAATCACTAAC	sense	FCGRT	brunellononess	CAAGTTCGCCCTGAACGGCG	GCAAGTTCGCCCTGAACGGCG
GGG	GTGAGCTCGACAAGTTTCAGTATCTTGTGGAAAGGACGAAACACCGAGGTAAGCACGGAAAAGCCAGTTTAAGAGCTATGCTGGAAACAGCATAGCAAGTTTAAATAAGGCTAGTCCGTTATCAACTTGAGTGACGGGCAAATCACTAAC	antisense	FCGRT	brunellononess	AGGTAAGCACGGAAAAGCCA	GAGGTAAGCACGGAAAAGCCA
AGG	GTGAGCTCGACAAGTTTCAGTATCTTGTGGAAAGGACGAAACACCGCATCGAGGAGACCTACTCGAGTTTAAGAGCTATGCTGGAAACAGCATAGCAAGTTTAAATAAGGCTAGTCCGTTATCAACTTGAGTGACGGGCAAATCACTAAC	sense	FCHO1	brunellononess	CATCGAGGAGACCTACTCGA	GCATCGAGGAGACCTACTCGA
GGG	GTGAGCTCGACAAGTTTCAGTATCTTGTGGAAAGGACGAAACACCGTCAGCGATGAAACGTTTGCGGTTTAAGAGCTATGCTGGAAACAGCATAGCAAGTTTAAATAAGGCTAGTCCGTTATCAACTTGAGTGACGGGCAAATCACTAAC	sense	FCHO1	brunellononess	TCAGCGATGAAACGTTTGCG	GTCAGCGATGAAACGTTTGCG
GGG	GTGAGCTCGACAAGTTTCAGTATCTTGTGGAAAGGACGAAACACCGTTGCTGAGTCAAAAGGCACTGTTTAAGAGCTATGCTGGAAACAGCATAGCAAGTTTAAATAAGGCTAGTCCGTTATCAACTTGAGTGACGGGCAAATCACTAAC	sense	FCHO2	brunellononess	TTGCTGAGTCAAAAGGCACT	GTTGCTGAGTCAAAAGGCACT
GGG	GTGAGCTCGACAAGTTTCAGTATCTTGTGGAAAGGACGAAACACCGTCAAGAGATGGTCCAAATAGGTTTAAGAGCTATGCTGGAAACAGCATAGCAAGTTTAAATAAGGCTAGTCCGTTATCAACTTGAGTGACGGGCAAATCACTAAC	antisense	FCHO2	brunellononess	TCAAGAGATGGTCCAAATAG	GTCAAGAGATGGTCCAAATAG
AGG	GTGAGCTCGACAAGTTTCAGTATCTTGTGGAAAGGACGAAACACCGCTGCCAATACTCCAACAGTGTTTAAGAGCTATGCTGGAAACAGCATAGCAAGTTTAAATAAGGCTAGTCCGTTATCAACTTGAGTGACGGGCAAATCACTAAC	sense	FCHO2	brunellononess	GCTGCCAATACTCCAACAGT	GCTGCCAATACTCCAACAGT
AGG	GTGAGCTCGACAAGTTTCAGTATCTTGTGGAAAGGACGAAACACCGGGGTGGGGGAAAATACACCGTTTAAGAGCTATGCTGGAAACAGCATAGCAAGTTTAAATAAGGCTAGTCCGTTATCAACTTGAGTGACGGGCAAATCACTAAC	antisense	FCHSD1	brunellononess	GGGGTGGGGGAAAATACACC	GGGGTGGGGGAAAATACACC
AGG	GTGAGCTCGACAAGTTTCAGTATCTTGTGGAAAGGACGAAACACCGAGGCTCCAAGCATAGAACAGGTTTAAGAGCTATGCTGGAAACAGCATAGCAAGTTTAAATAAGGCTAGTCCGTTATCAACTTGAGTGACGGGCAAATCACTAAC	sense	FCHSD1	brunellononess	AGGCTCCAAGCATAGAACAG	GAGGCTCCAAGCATAGAACAG
GGG	GTGAGCTCGACAAGTTTCAGTATCTTGTGGAAAGGACGAAACACCGCGATACCGTGACCTAGCAGGGTTTAAGAGCTATGCTGGAAACAGCATAGCAAGTTTAAATAAGGCTAGTCCGTTATCAACTTGAGTGACGGGCAAATCACTAAC	sense	FCHSD1	brunellononess	CGATACCGTGACCTAGCAGG	GCGATACCGTGACCTAGCAGG
AGG	GTGAGCTCGACAAGTTTCAGTATCTTGTGGAAAGGACGAAACACCGATTCCAAAGCTACCCACGCAGTTTAAGAGCTATGCTGGAAACAGCATAGCAAGTTTAAATAAGGCTAGTCCGTTATCAACTTGAGTGACGGGCAAATCACTAAC	sense	FCHSD2	brunellononess	ATTCCAAAGCTACCCACGCA	GATTCCAAAGCTACCCACGCA
CGG	GTGAGCTCGACAAGTTTCAGTATCTTGTGGAAAGGACGAAACACCGCAGTAATGGCACTTTACACTGTTTAAGAGCTATGCTGGAAACAGCATAGCAAGTTTAAATAAGGCTAGTCCGTTATCAACTTGAGTGACGGGCAAATCACTAAC	sense	FCHSD2	brunellononess	CAGTAATGGCACTTTACACT	GCAGTAATGGCACTTTACACT
GGG	GTGAGCTCGACAAGTTTCAGTATCTTGTGGAAAGGACGAAACACCGCAAGGACCTGCTAGACCGGGTTTAAGAGCTATGCTGGAAACAGCATAGCAAGTTTAAATAAGGCTAGTCCGTTATCAACTTGAGTGACGGGCAAATCACTAAC	sense	FCN1	brunellononess	GCAAGGACCTGCTAGACCGG	GCAAGGACCTGCTAGACCGG
GGG	GTGAGCTCGACAAGTTTCAGTATCTTGTGGAAAGGACGAAACACCGATCCACGCCCTGACTGCCCAGTTTAAGAGCTATGCTGGAAACAGCATAGCAAGTTTAAATAAGGCTAGTCCGTTATCAACTTGAGTGACGGGCAAATCACTAAC	sense	FCN1	brunellononess	ATCCACGCCCTGACTGCCCA	GATCCACGCCCTGACTGCCCA
GGG	GTGAGCTCGACAAGTTTCAGTATCTTGTGGAAAGGACGAAACACCGCTGGAAAGGCAGGACCAGTGGTTTAAGAGCTATGCTGGAAACAGCATAGCAAGTTTAAATAAGGCTAGTCCGTTATCAACTTGAGTGACGGGCAAATCACTAAC	sense	FCN1	brunellononess	CTGGAAAGGCAGGACCAGTG	GCTGGAAAGGCAGGACCAGTG
CGG	GTGAGCTCGACAAGTTTCAGTATCTTGTGGAAAGGACGAAACACCGACCGAGGGCACTTCCTGAGGTTTAAGAGCTATGCTGGAAACAGCATAGCAAGTTTAAATAAGGCTAGTCCGTTATCAACTTGAGTGACGGGCAAATCACTAAC	sense	FCN2	brunellononess	GACCGAGGGCACTTCCTGAG	GACCGAGGGCACTTCCTGAG
GGG	GTGAGCTCGACAAGTTTCAGTATCTTGTGGAAAGGACGAAACACCGATCCACGCCCTGACCGCCCAGTTTAAGAGCTATGCTGGAAACAGCATAGCAAGTTTAAATAAGGCTAGTCCGTTATCAACTTGAGTGACGGGCAAATCACTAAC	sense	FCN2	brunellononess	ATCCACGCCCTGACCGCCCA	GATCCACGCCCTGACCGCCCA
TGG	GTGAGCTCGACAAGTTTCAGTATCTTGTGGAAAGGACGAAACACCGTTGGAAATTGCAGGAGAACGGTTTAAGAGCTATGCTGGAAACAGCATAGCAAGTTTAAATAAGGCTAGTCCGTTATCAACTTGAGTGACGGGCAAATCACTAAC	sense	FCN2	brunellononess	TTGGAAATTGCAGGAGAACG	GTTGGAAATTGCAGGAGAACG
GGG	GTGAGCTCGACAAGTTTCAGTATCTTGTGGAAAGGACGAAACACCGTTTGTGACATGGACACCGAGGTTTAAGAGCTATGCTGGAAACAGCATAGCAAGTTTAAATAAGGCTAGTCCGTTATCAACTTGAGTGACGGGCAAATCACTAAC	sense	FCN3	brunellononess	TTTGTGACATGGACACCGAG	GTTTGTGACATGGACACCGAG
AGG	GTGAGCTCGACAAGTTTCAGTATCTTGTGGAAAGGACGAAACACCGCCCAAAACCTGCTCTGTAGGGTTTAAGAGCTATGCTGGAAACAGCATAGCAAGTTTAAATAAGGCTAGTCCGTTATCAACTTGAGTGACGGGCAAATCACTAAC	antisense	FCN3	brunellononess	CCCAAAACCTGCTCTGTAGG	GCCCAAAACCTGCTCTGTAGG
GGG	GTGAGCTCGACAAGTTTCAGTATCTTGTGGAAAGGACGAAACACCGTGATGCTCACCAGCCCACTGGTTTAAGAGCTATGCTGGAAACAGCATAGCAAGTTTAAATAAGGCTAGTCCGTTATCAACTTGAGTGACGGGCAAATCACTAAC	antisense	FCRL1	brunellononess	TGATGCTCACCAGCCCACTG	GTGATGCTCACCAGCCCACTG
AGG	GTGAGCTCGACAAGTTTCAGTATCTTGTGGAAAGGACGAAACACCGCACAGGGTCATACTGGTGCGGTTTAAGAGCTATGCTGGAAACAGCATAGCAAGTTTAAATAAGGCTAGTCCGTTATCAACTTGAGTGACGGGCAAATCACTAAC	sense	FCRL1	brunellononess	CACAGGGTCATACTGGTGCG	GCACAGGGTCATACTGGTGCG
TGG	GTGAGCTCGACAAGTTTCAGTATCTTGTGGAAAGGACGAAACACCGAGTTGAACATCCAACCTCTGGTTTAAGAGCTATGCTGGAAACAGCATAGCAAGTTTAAATAAGGCTAGTCCGTTATCAACTTGAGTGACGGGCAAATCACTAAC	antisense	FCRL2	brunellononess	AGTTGAACATCCAACCTCTG	GAGTTGAACATCCAACCTCTG
TGG	GTGAGCTCGACAAGTTTCAGTATCTTGTGGAAAGGACGAAACACCGTGTGCCTATCCAGAGCAAGGGTTTAAGAGCTATGCTGGAAACAGCATAGCAAGTTTAAATAAGGCTAGTCCGTTATCAACTTGAGTGACGGGCAAATCACTAAC	sense	FCRL2	brunellononess	TGTGCCTATCCAGAGCAAGG	GTGTGCCTATCCAGAGCAAGG
AGG	GTGAGCTCGACAAGTTTCAGTATCTTGTGGAAAGGACGAAACACCGCCACATGCACGGCATCACTGGTTTAAGAGCTATGCTGGAAACAGCATAGCAAGTTTAAATAAGGCTAGTCCGTTATCAACTTGAGTGACGGGCAAATCACTAAC	antisense	FCRL3	brunellononess	CCACATGCACGGCATCACTG	GCCACATGCACGGCATCACTG
GGG	GTGAGCTCGACAAGTTTCAGTATCTTGTGGAAAGGACGAAACACCGCAGTCATGGAGTGAGTCTCAGTTTAAGAGCTATGCTGGAAACAGCATAGCAAGTTTAAATAAGGCTAGTCCGTTATCAACTTGAGTGACGGGCAAATCACTAAC	sense	FCRL3	brunellononess	CAGTCATGGAGTGAGTCTCA	GCAGTCATGGAGTGAGTCTCA
GGG	GTGAGCTCGACAAGTTTCAGTATCTTGTGGAAAGGACGAAACACCGCTAGATTCACATTAGACACAGTTTAAGAGCTATGCTGGAAACAGCATAGCAAGTTTAAATAAGGCTAGTCCGTTATCAACTTGAGTGACGGGCAAATCACTAAC	antisense	FCRL3	brunellononess	CTAGATTCACATTAGACACA	GCTAGATTCACATTAGACACA
GGG	GTGAGCTCGACAAGTTTCAGTATCTTGTGGAAAGGACGAAACACCGCGCACAGGGTTACTTCGTGGTTTAAGAGCTATGCTGGAAACAGCATAGCAAGTTTAAATAAGGCTAGTCCGTTATCAACTTGAGTGACGGGCAAATCACTAAC	antisense	FCRL4	brunellononess	GCGCACAGGGTTACTTCGTG	GCGCACAGGGTTACTTCGTG
TGG	GTGAGCTCGACAAGTTTCAGTATCTTGTGGAAAGGACGAAACACCGATGCAACAGAGAAAACAACAGTTTAAGAGCTATGCTGGAAACAGCATAGCAAGTTTAAATAAGGCTAGTCCGTTATCAACTTGAGTGACGGGCAAATCACTAAC	sense	FCRL4	brunellononess	ATGCAACAGAGAAAACAACA	GATGCAACAGAGAAAACAACA
AGG	GTGAGCTCGACAAGTTTCAGTATCTTGTGGAAAGGACGAAACACCGCTGCACATGGATCTGTAGCGGTTTAAGAGCTATGCTGGAAACAGCATAGCAAGTTTAAATAAGGCTAGTCCGTTATCAACTTGAGTGACGGGCAAATCACTAAC	antisense	FCRL4	brunellononess	CTGCACATGGATCTGTAGCG	GCTGCACATGGATCTGTAGCG
AGG	GTGAGCTCGACAAGTTTCAGTATCTTGTGGAAAGGACGAAACACCGAACCCCAGACAATATCCTTGGTTTAAGAGCTATGCTGGAAACAGCATAGCAAGTTTAAATAAGGCTAGTCCGTTATCAACTTGAGTGACGGGCAAATCACTAAC	sense	FCRL5	brunellononess	AACCCCAGACAATATCCTTG	GAACCCCAGACAATATCCTTG
AGG	GTGAGCTCGACAAGTTTCAGTATCTTGTGGAAAGGACGAAACACCGTTGTCCTTGAGACATGCATGGTTTAAGAGCTATGCTGGAAACAGCATAGCAAGTTTAAATAAGGCTAGTCCGTTATCAACTTGAGTGACGGGCAAATCACTAAC	antisense	FCRL5	brunellononess	TTGTCCTTGAGACATGCATG	GTTGTCCTTGAGACATGCATG
GGG	GTGAGCTCGACAAGTTTCAGTATCTTGTGGAAAGGACGAAACACCGAAAACCAGACTCTGTCCATGTTTAAGAGCTATGCTGGAAACAGCATAGCAAGTTTAAATAAGGCTAGTCCGTTATCAACTTGAGTGACGGGCAAATCACTAAC	sense	FCRL6	brunellononess	GAAAACCAGACTCTGTCCAT	GAAAACCAGACTCTGTCCAT
GGG	GTGAGCTCGACAAGTTTCAGTATCTTGTGGAAAGGACGAAACACCGAAGGAATACAGGATCGGAGGTTTAAGAGCTATGCTGGAAACAGCATAGCAAGTTTAAATAAGGCTAGTCCGTTATCAACTTGAGTGACGGGCAAATCACTAAC	antisense	FCRL6	brunellononess	GAAGGAATACAGGATCGGAG	GAAGGAATACAGGATCGGAG
GGG	GTGAGCTCGACAAGTTTCAGTATCTTGTGGAAAGGACGAAACACCGAAGGATAGTGCAAAGCAGGGTTTAAGAGCTATGCTGGAAACAGCATAGCAAGTTTAAATAAGGCTAGTCCGTTATCAACTTGAGTGACGGGCAAATCACTAAC	sense	FCRLA	brunellononess	GAAGGATAGTGCAAAGCAGG	GAAGGATAGTGCAAAGCAGG
CGG	GTGAGCTCGACAAGTTTCAGTATCTTGTGGAAAGGACGAAACACCGTGGTACAAAAGGCAGACAGGTTTAAGAGCTATGCTGGAAACAGCATAGCAAGTTTAAATAAGGCTAGTCCGTTATCAACTTGAGTGACGGGCAAATCACTAAC	sense	FCRLA	brunellononess	GTGGTACAAAAGGCAGACAG	GTGGTACAAAAGGCAGACAG
AGG	GTGAGCTCGACAAGTTTCAGTATCTTGTGGAAAGGACGAAACACCGTGAGGGACCTGTCTGCACTGGTTTAAGAGCTATGCTGGAAACAGCATAGCAAGTTTAAATAAGGCTAGTCCGTTATCAACTTGAGTGACGGGCAAATCACTAAC	sense	FCRLA	brunellononess	TGAGGGACCTGTCTGCACTG	GTGAGGGACCTGTCTGCACTG
CGG	GTGAGCTCGACAAGTTTCAGTATCTTGTGGAAAGGACGAAACACCGACTCGGCGCCCCAGTCGAAGGTTTAAGAGCTATGCTGGAAACAGCATAGCAAGTTTAAATAAGGCTAGTCCGTTATCAACTTGAGTGACGGGCAAATCACTAAC	antisense	FCRLB	brunelloess	ACTCGGCGCCCCAGTCGAAG	GACTCGGCGCCCCAGTCGAAG
GGG	GTGAGCTCGACAAGTTTCAGTATCTTGTGGAAAGGACGAAACACCGGCGAAATGGATATGGGTAAGTTTAAGAGCTATGCTGGAAACAGCATAGCAAGTTTAAATAAGGCTAGTCCGTTATCAACTTGAGTGACGGGCAAATCACTAAC	antisense	FDCSP	brunellononess	GGCGAAATGGATATGGGTAA	GGCGAAATGGATATGGGTAA
AGG	GTGAGCTCGACAAGTTTCAGTATCTTGTGGAAAGGACGAAACACCGCCAAGATGGCTGTGATCAGGGTTTAAGAGCTATGCTGGAAACAGCATAGCAAGTTTAAATAAGGCTAGTCCGTTATCAACTTGAGTGACGGGCAAATCACTAAC	antisense	FDCSP	brunellononess	CCAAGATGGCTGTGATCAGG	GCCAAGATGGCTGTGATCAGG
GGG	GTGAGCTCGACAAGTTTCAGTATCTTGTGGAAAGGACGAAACACCGCTGTATCTTCACCAACTAAGGTTTAAGAGCTATGCTGGAAACAGCATAGCAAGTTTAAATAAGGCTAGTCCGTTATCAACTTGAGTGACGGGCAAATCACTAAC	antisense	FDFT1	brunellononess	CTGTATCTTCACCAACTAAG	GCTGTATCTTCACCAACTAAG
CGG	GTGAGCTCGACAAGTTTCAGTATCTTGTGGAAAGGACGAAACACCGAGTGAAAGTTGTGTAACAGGTTTAAGAGCTATGCTGGAAACAGCATAGCAAGTTTAAATAAGGCTAGTCCGTTATCAACTTGAGTGACGGGCAAATCACTAAC	antisense	FDFT1	brunellononess	GAGTGAAAGTTGTGTAACAG	GAGTGAAAGTTGTGTAACAG
GGG	GTGAGCTCGACAAGTTTCAGTATCTTGTGGAAAGGACGAAACACCGTGACAGGTTGAACAAGCCAGTTTAAGAGCTATGCTGGAAACAGCATAGCAAGTTTAAATAAGGCTAGTCCGTTATCAACTTGAGTGACGGGCAAATCACTAAC	antisense	FDX1	brunellononess	GTGACAGGTTGAACAAGCCA	GTGACAGGTTGAACAAGCCA
CGG	GTGAGCTCGACAAGTTTCAGTATCTTGTGGAAAGGACGAAACACCGCAGGCCGCTGGATCCAGCGGTTTAAGAGCTATGCTGGAAACAGCATAGCAAGTTTAAATAAGGCTAGTCCGTTATCAACTTGAGTGACGGGCAAATCACTAAC	antisense	FDX1	brunellononess	GCAGGCCGCTGGATCCAGCG	GCAGGCCGCTGGATCCAGCG
TGG	GTGAGCTCGACAAGTTTCAGTATCTTGTGGAAAGGACGAAACACCGTCCTCTACATAATGCCACGGTTTAAGAGCTATGCTGGAAACAGCATAGCAAGTTTAAATAAGGCTAGTCCGTTATCAACTTGAGTGACGGGCAAATCACTAAC	antisense	FDXACB1	brunellononess	GTCCTCTACATAATGCCACG	GTCCTCTACATAATGCCACG
AGG	GTGAGCTCGACAAGTTTCAGTATCTTGTGGAAAGGACGAAACACCGTCTGAAAGACAGGTCCACTGGTTTAAGAGCTATGCTGGAAACAGCATAGCAAGTTTAAATAAGGCTAGTCCGTTATCAACTTGAGTGACGGGCAAATCACTAAC	antisense	FDXACB1	brunellononess	TCTGAAAGACAGGTCCACTG	GTCTGAAAGACAGGTCCACTG
AGG	GTGAGCTCGACAAGTTTCAGTATCTTGTGGAAAGGACGAAACACCGCAAGTGCACTGGATATAGGTGTTTAAGAGCTATGCTGGAAACAGCATAGCAAGTTTAAATAAGGCTAGTCCGTTATCAACTTGAGTGACGGGCAAATCACTAAC	sense	FDXACB1	brunellononess	CAAGTGCACTGGATATAGGT	GCAAGTGCACTGGATATAGGT
AGG	GTGAGCTCGACAAGTTTCAGTATCTTGTGGAAAGGACGAAACACCGCCAGAGAACGGACATCACGAGTTTAAGAGCTATGCTGGAAACAGCATAGCAAGTTTAAATAAGGCTAGTCCGTTATCAACTTGAGTGACGGGCAAATCACTAAC	sense	FDXR	brunelloess	CCAGAGAACGGACATCACGA	GCCAGAGAACGGACATCACGA
AGG	GTGAGCTCGACAAGTTTCAGTATCTTGTGGAAAGGACGAAACACCGTCCACTTGAGAAGAGAAGCGGTTTAAGAGCTATGCTGGAAACAGCATAGCAAGTTTAAATAAGGCTAGTCCGTTATCAACTTGAGTGACGGGCAAATCACTAAC	sense	FECH	brunellononess	TCCACTTGAGAAGAGAAGCG	GTCCACTTGAGAAGAGAAGCG
AGG	GTGAGCTCGACAAGTTTCAGTATCTTGTGGAAAGGACGAAACACCGTCTGAATAGGAAGTGTCATGGTTTAAGAGCTATGCTGGAAACAGCATAGCAAGTTTAAATAAGGCTAGTCCGTTATCAACTTGAGTGACGGGCAAATCACTAAC	antisense	FECH	brunellononess	TCTGAATAGGAAGTGTCATG	GTCTGAATAGGAAGTGTCATG
TGG	GTGAGCTCGACAAGTTTCAGTATCTTGTGGAAAGGACGAAACACCGATTGCTGGGAGCTACGTATGGTTTAAGAGCTATGCTGGAAACAGCATAGCAAGTTTAAATAAGGCTAGTCCGTTATCAACTTGAGTGACGGGCAAATCACTAAC	sense	FEM1A	brunellononess	ATTGCTGGGAGCTACGTATG	GATTGCTGGGAGCTACGTATG
CGG	GTGAGCTCGACAAGTTTCAGTATCTTGTGGAAAGGACGAAACACCGAAGGCCCGCATGGAACGTGAGTTTAAGAGCTATGCTGGAAACAGCATAGCAAGTTTAAATAAGGCTAGTCCGTTATCAACTTGAGTGACGGGCAAATCACTAAC	sense	FEM1A	brunellononess	AAGGCCCGCATGGAACGTGA	GAAGGCCCGCATGGAACGTGA
CGG	GTGAGCTCGACAAGTTTCAGTATCTTGTGGAAAGGACGAAACACCGATGTACCTACCCGTCGAAGGTTTAAGAGCTATGCTGGAAACAGCATAGCAAGTTTAAATAAGGCTAGTCCGTTATCAACTTGAGTGACGGGCAAATCACTAAC	antisense	FEM1B	brunellononess	GATGTACCTACCCGTCGAAG	GATGTACCTACCCGTCGAAG
TGG	GTGAGCTCGACAAGTTTCAGTATCTTGTGGAAAGGACGAAACACCGATATAAGGGACACACTGATGGTTTAAGAGCTATGCTGGAAACAGCATAGCAAGTTTAAATAAGGCTAGTCCGTTATCAACTTGAGTGACGGGCAAATCACTAAC	sense	FEM1B	brunellononess	ATATAAGGGACACACTGATG	GATATAAGGGACACACTGATG
AGG	GTGAGCTCGACAAGTTTCAGTATCTTGTGGAAAGGACGAAACACCGAATGGCTTATGATTATGCCAGTTTAAGAGCTATGCTGGAAACAGCATAGCAAGTTTAAATAAGGCTAGTCCGTTATCAACTTGAGTGACGGGCAAATCACTAAC	sense	FEM1C	brunellononess	AATGGCTTATGATTATGCCA	GAATGGCTTATGATTATGCCA
AGG	GTGAGCTCGACAAGTTTCAGTATCTTGTGGAAAGGACGAAACACCGAGATGCTCCATGATTTAACAGTTTAAGAGCTATGCTGGAAACAGCATAGCAAGTTTAAATAAGGCTAGTCCGTTATCAACTTGAGTGACGGGCAAATCACTAAC	antisense	FEM1C	brunellononess	AGATGCTCCATGATTTAACA	GAGATGCTCCATGATTTAACA
GGG	GTGAGCTCGACAAGTTTCAGTATCTTGTGGAAAGGACGAAACACCGTATGTATTGGCGTTGAAAGGTTTAAGAGCTATGCTGGAAACAGCATAGCAAGTTTAAATAAGGCTAGTCCGTTATCAACTTGAGTGACGGGCAAATCACTAAC	sense	FER	brunellononess	GTATGTATTGGCGTTGAAAG	GTATGTATTGGCGTTGAAAG
AGG	GTGAGCTCGACAAGTTTCAGTATCTTGTGGAAAGGACGAAACACCGATAACCAGTCTTGTCACAGGTTTAAGAGCTATGCTGGAAACAGCATAGCAAGTTTAAATAAGGCTAGTCCGTTATCAACTTGAGTGACGGGCAAATCACTAAC	sense	FER	brunellononess	GATAACCAGTCTTGTCACAG	GATAACCAGTCTTGTCACAG
GGG	GTGAGCTCGACAAGTTTCAGTATCTTGTGGAAAGGACGAAACACCGCAGAACATGTATCGATTCGAGTTTAAGAGCTATGCTGGAAACAGCATAGCAAGTTTAAATAAGGCTAGTCCGTTATCAACTTGAGTGACGGGCAAATCACTAAC	sense	FER	brunellononess	CAGAACATGTATCGATTCGA	GCAGAACATGTATCGATTCGA
TGG	GTGAGCTCGACAAGTTTCAGTATCTTGTGGAAAGGACGAAACACCGAGCGGTAGTCCCGATCAACAGTTTAAGAGCTATGCTGGAAACAGCATAGCAAGTTTAAATAAGGCTAGTCCGTTATCAACTTGAGTGACGGGCAAATCACTAAC	sense	FER1L5	brunellononess	AGCGGTAGTCCCGATCAACA	GAGCGGTAGTCCCGATCAACA
TGG	GTGAGCTCGACAAGTTTCAGTATCTTGTGGAAAGGACGAAACACCGCTGTATGACAGCGACGCTGGTTTAAGAGCTATGCTGGAAACAGCATAGCAAGTTTAAATAAGGCTAGTCCGTTATCAACTTGAGTGACGGGCAAATCACTAAC	sense	FER1L6	brunellononess	GCTGTATGACAGCGACGCTG	GCTGTATGACAGCGACGCTG
AGG	GTGAGCTCGACAAGTTTCAGTATCTTGTGGAAAGGACGAAACACCGAAACAAAACTAACTCAACCGGTTTAAGAGCTATGCTGGAAACAGCATAGCAAGTTTAAATAAGGCTAGTCCGTTATCAACTTGAGTGACGGGCAAATCACTAAC	sense	FER1L6	brunellononess	AAACAAAACTAACTCAACCG	GAAACAAAACTAACTCAACCG
CGG	GTGAGCTCGACAAGTTTCAGTATCTTGTGGAAAGGACGAAACACCGCTCACATAGAATCTGGCCCAGTTTAAGAGCTATGCTGGAAACAGCATAGCAAGTTTAAATAAGGCTAGTCCGTTATCAACTTGAGTGACGGGCAAATCACTAAC	antisense	FER1L6	brunellononess	CTCACATAGAATCTGGCCCA	GCTCACATAGAATCTGGCCCA
GGG	GTGAGCTCGACAAGTTTCAGTATCTTGTGGAAAGGACGAAACACCGCCTCTGCGACTTCGCACCCGGTTTAAGAGCTATGCTGGAAACAGCATAGCAAGTTTAAATAAGGCTAGTCCGTTATCAACTTGAGTGACGGGCAAATCACTAAC	sense	FERD3L	brunellononess	CCTCTGCGACTTCGCACCCG	GCCTCTGCGACTTCGCACCCG
CGG	GTGAGCTCGACAAGTTTCAGTATCTTGTGGAAAGGACGAAACACCGGAGAGCTGCGTGGACACTAGTTTAAGAGCTATGCTGGAAACAGCATAGCAAGTTTAAATAAGGCTAGTCCGTTATCAACTTGAGTGACGGGCAAATCACTAAC	sense	FERD3L	brunellononess	GGAGAGCTGCGTGGACACTA	GGAGAGCTGCGTGGACACTA
GGG	GTGAGCTCGACAAGTTTCAGTATCTTGTGGAAAGGACGAAACACCGAGGAGTGCGAAGTGGACCAGTTTAAGAGCTATGCTGGAAACAGCATAGCAAGTTTAAATAAGGCTAGTCCGTTATCAACTTGAGTGACGGGCAAATCACTAAC	sense	FERD3L	brunellononess	GAGGAGTGCGAAGTGGACCA	GAGGAGTGCGAAGTGGACCA
AGG	GTGAGCTCGACAAGTTTCAGTATCTTGTGGAAAGGACGAAACACCGCATCACTCCTCCAACATGAGTTTAAGAGCTATGCTGGAAACAGCATAGCAAGTTTAAATAAGGCTAGTCCGTTATCAACTTGAGTGACGGGCAAATCACTAAC	antisense	FERMT1	brunellononess	GCATCACTCCTCCAACATGA	GCATCACTCCTCCAACATGA
TGG	GTGAGCTCGACAAGTTTCAGTATCTTGTGGAAAGGACGAAACACCGCTGTCACTGAACCAAGTCAGTTTAAGAGCTATGCTGGAAACAGCATAGCAAGTTTAAATAAGGCTAGTCCGTTATCAACTTGAGTGACGGGCAAATCACTAAC	antisense	FERMT1	brunellononess	GCTGTCACTGAACCAAGTCA	GCTGTCACTGAACCAAGTCA
AGG	GTGAGCTCGACAAGTTTCAGTATCTTGTGGAAAGGACGAAACACCGAGAAGAAATTGATTGCACAGGTTTAAGAGCTATGCTGGAAACAGCATAGCAAGTTTAAATAAGGCTAGTCCGTTATCAACTTGAGTGACGGGCAAATCACTAAC	sense	FERMT1	brunellononess	AGAAGAAATTGATTGCACAG	GAGAAGAAATTGATTGCACAG
GGG	GTGAGCTCGACAAGTTTCAGTATCTTGTGGAAAGGACGAAACACCGCTGGAGATTACTCTGGAAGGGTTTAAGAGCTATGCTGGAAACAGCATAGCAAGTTTAAATAAGGCTAGTCCGTTATCAACTTGAGTGACGGGCAAATCACTAAC	sense	FERMT2	brunellononess	CTGGAGATTACTCTGGAAGG	GCTGGAGATTACTCTGGAAGG
AGG	GTGAGCTCGACAAGTTTCAGTATCTTGTGGAAAGGACGAAACACCGCACCCTGAGAGTGACCGGCGGTTTAAGAGCTATGCTGGAAACAGCATAGCAAGTTTAAATAAGGCTAGTCCGTTATCAACTTGAGTGACGGGCAAATCACTAAC	sense	FERMT2	brunellononess	CACCCTGAGAGTGACCGGCG	GCACCCTGAGAGTGACCGGCG
GGG	GTGAGCTCGACAAGTTTCAGTATCTTGTGGAAAGGACGAAACACCGACTGGATGATGAAGTGCCGGTTTAAGAGCTATGCTGGAAACAGCATAGCAAGTTTAAATAAGGCTAGTCCGTTATCAACTTGAGTGACGGGCAAATCACTAAC	antisense	FES	brunellononess	GACTGGATGATGAAGTGCCG	GACTGGATGATGAAGTGCCG
GGG	GTGAGCTCGACAAGTTTCAGTATCTTGTGGAAAGGACGAAACACCGCATCGAACGTGACACAGGGTGTTTAAGAGCTATGCTGGAAACAGCATAGCAAGTTTAAATAAGGCTAGTCCGTTATCAACTTGAGTGACGGGCAAATCACTAAC	antisense	FES	brunellononess	CATCGAACGTGACACAGGGT	GCATCGAACGTGACACAGGGT
AGG	GTGAGCTCGACAAGTTTCAGTATCTTGTGGAAAGGACGAAACACCGTGAGATCACCAGCCAAACTGGTTTAAGAGCTATGCTGGAAACAGCATAGCAAGTTTAAATAAGGCTAGTCCGTTATCAACTTGAGTGACGGGCAAATCACTAAC	sense	FES	brunellononess	TGAGATCACCAGCCAAACTG	GTGAGATCACCAGCCAAACTG
GGG	GTGAGCTCGACAAGTTTCAGTATCTTGTGGAAAGGACGAAACACCGCCCGGGAGAGCAGAGCCGAGGTTTAAGAGCTATGCTGGAAACAGCATAGCAAGTTTAAATAAGGCTAGTCCGTTATCAACTTGAGTGACGGGCAAATCACTAAC	antisense	FETUB	brunellononess	CCCGGGAGAGCAGAGCCGAG	GCCCGGGAGAGCAGAGCCGAG
CGG	GTGAGCTCGACAAGTTTCAGTATCTTGTGGAAAGGACGAAACACCGACGACGCCCAGGAATACAGAGTTTAAGAGCTATGCTGGAAACAGCATAGCAAGTTTAAATAAGGCTAGTCCGTTATCAACTTGAGTGACGGGCAAATCACTAAC	sense	FETUB	brunellononess	ACGACGCCCAGGAATACAGA	GACGACGCCCAGGAATACAGA
GGG	GTGAGCTCGACAAGTTTCAGTATCTTGTGGAAAGGACGAAACACCGAACGCCGGCTGCATCGCGTGTTTAAGAGCTATGCTGGAAACAGCATAGCAAGTTTAAATAAGGCTAGTCCGTTATCAACTTGAGTGACGGGCAAATCACTAAC	sense	FEV	brunellononess	GAACGCCGGCTGCATCGCGT	GAACGCCGGCTGCATCGCGT
AGG	GTGAGCTCGACAAGTTTCAGTATCTTGTGGAAAGGACGAAACACCGCTGAGCCCCGCGGTTCAGAAGTTTAAGAGCTATGCTGGAAACAGCATAGCAAGTTTAAATAAGGCTAGTCCGTTATCAACTTGAGTGACGGGCAAATCACTAAC	sense	FEV	brunellononess	CTGAGCCCCGCGGTTCAGAA	GCTGAGCCCCGCGGTTCAGAA
AGG	GTGAGCTCGACAAGTTTCAGTATCTTGTGGAAAGGACGAAACACCGCCCTGGAAGTCGAAGCGGTGTTTAAGAGCTATGCTGGAAACAGCATAGCAAGTTTAAATAAGGCTAGTCCGTTATCAACTTGAGTGACGGGCAAATCACTAAC	antisense	FEV	brunellononess	GCCCTGGAAGTCGAAGCGGT	GCCCTGGAAGTCGAAGCGGT
AGG	GTGAGCTCGACAAGTTTCAGTATCTTGTGGAAAGGACGAAACACCGAAATGATTCCGGTATCAACGGTTTAAGAGCTATGCTGGAAACAGCATAGCAAGTTTAAATAAGGCTAGTCCGTTATCAACTTGAGTGACGGGCAAATCACTAAC	sense	FEZ1	brunellononess	AAATGATTCCGGTATCAACG	GAAATGATTCCGGTATCAACG
AGG	GTGAGCTCGACAAGTTTCAGTATCTTGTGGAAAGGACGAAACACCGAACCAGTTACAGATCCAAGGTTTAAGAGCTATGCTGGAAACAGCATAGCAAGTTTAAATAAGGCTAGTCCGTTATCAACTTGAGTGACGGGCAAATCACTAAC	sense	FEZ1	brunellononess	GAACCAGTTACAGATCCAAG	GAACCAGTTACAGATCCAAG
GGG	GTGAGCTCGACAAGTTTCAGTATCTTGTGGAAAGGACGAAACACCGAAGCCGATCTGACTGTGTAGGTTTAAGAGCTATGCTGGAAACAGCATAGCAAGTTTAAATAAGGCTAGTCCGTTATCAACTTGAGTGACGGGCAAATCACTAAC	antisense	FEZ2	brunellononess	AAGCCGATCTGACTGTGTAG	GAAGCCGATCTGACTGTGTAG
AGG	GTGAGCTCGACAAGTTTCAGTATCTTGTGGAAAGGACGAAACACCGAGGGGTTCATCATTAACACGTTTAAGAGCTATGCTGGAAACAGCATAGCAAGTTTAAATAAGGCTAGTCCGTTATCAACTTGAGTGACGGGCAAATCACTAAC	antisense	FEZ2	brunellononess	GAGGGGTTCATCATTAACAC	GAGGGGTTCATCATTAACAC
AGG	GTGAGCTCGACAAGTTTCAGTATCTTGTGGAAAGGACGAAACACCGCGTCACATGCCAGTGCACACGTTTAAGAGCTATGCTGGAAACAGCATAGCAAGTTTAAATAAGGCTAGTCCGTTATCAACTTGAGTGACGGGCAAATCACTAAC	sense	FEZF1	brunellononess	CGTCACATGCCAGTGCACAC	GCGTCACATGCCAGTGCACAC
CGG	GTGAGCTCGACAAGTTTCAGTATCTTGTGGAAAGGACGAAACACCGCACCGGGTGGATGTTCACGCGTTTAAGAGCTATGCTGGAAACAGCATAGCAAGTTTAAATAAGGCTAGTCCGTTATCAACTTGAGTGACGGGCAAATCACTAAC	antisense	FEZF1	brunellononess	CACCGGGTGGATGTTCACGC	GCACCGGGTGGATGTTCACGC
GGG	GTGAGCTCGACAAGTTTCAGTATCTTGTGGAAAGGACGAAACACCGACGGCACCTCGTAGCCTAGGTTTAAGAGCTATGCTGGAAACAGCATAGCAAGTTTAAATAAGGCTAGTCCGTTATCAACTTGAGTGACGGGCAAATCACTAAC	antisense	FEZF2	brunellononess	GACGGCACCTCGTAGCCTAG	GACGGCACCTCGTAGCCTAG
GGG	GTGAGCTCGACAAGTTTCAGTATCTTGTGGAAAGGACGAAACACCGAGCCCCCGCCGGCATAGAGTGTTTAAGAGCTATGCTGGAAACAGCATAGCAAGTTTAAATAAGGCTAGTCCGTTATCAACTTGAGTGACGGGCAAATCACTAAC	antisense	FFAR1	brunellononess	AGCCCCCGCCGGCATAGAGT	GAGCCCCCGCCGGCATAGAGT
CGG	GTGAGCTCGACAAGTTTCAGTATCTTGTGGAAAGGACGAAACACCGCGGATGGCCAGGACGTTGAGGTTTAAGAGCTATGCTGGAAACAGCATAGCAAGTTTAAATAAGGCTAGTCCGTTATCAACTTGAGTGACGGGCAAATCACTAAC	antisense	FFAR1	brunellononess	CGGATGGCCAGGACGTTGAG	GCGGATGGCCAGGACGTTGAG
GGG	GTGAGCTCGACAAGTTTCAGTATCTTGTGGAAAGGACGAAACACCGGGAGAGCTTGTACTGCACGGTTTAAGAGCTATGCTGGAAACAGCATAGCAAGTTTAAATAAGGCTAGTCCGTTATCAACTTGAGTGACGGGCAAATCACTAAC	antisense	FFAR2	brunellononess	GGGAGAGCTTGTACTGCACG	GGGAGAGCTTGTACTGCACG
TGG	GTGAGCTCGACAAGTTTCAGTATCTTGTGGAAAGGACGAAACACCGTATTGAACGATGATCACGAGTTTAAGAGCTATGCTGGAAACAGCATAGCAAGTTTAAATAAGGCTAGTCCGTTATCAACTTGAGTGACGGGCAAATCACTAAC	antisense	FFAR2	brunellononess	GTATTGAACGATGATCACGA	GTATTGAACGATGATCACGA
TGG	GTGAGCTCGACAAGTTTCAGTATCTTGTGGAAAGGACGAAACACCGGCCGGGTCTTGTACCACAGGTTTAAGAGCTATGCTGGAAACAGCATAGCAAGTTTAAATAAGGCTAGTCCGTTATCAACTTGAGTGACGGGCAAATCACTAAC	antisense	FFAR3	brunellononess	GGCCGGGTCTTGTACCACAG	GGCCGGGTCTTGTACCACAG
AGG	GTGAGCTCGACAAGTTTCAGTATCTTGTGGAAAGGACGAAACACCGTGATCAGCGGGACCACAAAGGTTTAAGAGCTATGCTGGAAACAGCATAGCAAGTTTAAATAAGGCTAGTCCGTTATCAACTTGAGTGACGGGCAAATCACTAAC	antisense	FFAR3	brunellononess	TGATCAGCGGGACCACAAAG	GTGATCAGCGGGACCACAAAG
GGG	GTGAGCTCGACAAGTTTCAGTATCTTGTGGAAAGGACGAAACACCGCCCTTGACGTCGGAGAAGAAGTTTAAGAGCTATGCTGGAAACAGCATAGCAAGTTTAAATAAGGCTAGTCCGTTATCAACTTGAGTGACGGGCAAATCACTAAC	antisense	FFAR4	brunellononess	CCCTTGACGTCGGAGAAGAA	GCCCTTGACGTCGGAGAAGAA
GGG	GTGAGCTCGACAAGTTTCAGTATCTTGTGGAAAGGACGAAACACCGCATTCCTGGAGAGATCTCGTGTTTAAGAGCTATGCTGGAAACAGCATAGCAAGTTTAAATAAGGCTAGTCCGTTATCAACTTGAGTGACGGGCAAATCACTAAC	sense	FFAR4	brunellononess	CATTCCTGGAGAGATCTCGT	GCATTCCTGGAGAGATCTCGT
CGG	GTGAGCTCGACAAGTTTCAGTATCTTGTGGAAAGGACGAAACACCGCTCATCTGGGGCTATTCGGGTTTAAGAGCTATGCTGGAAACAGCATAGCAAGTTTAAATAAGGCTAGTCCGTTATCAACTTGAGTGACGGGCAAATCACTAAC	sense	FFAR4	brunellononess	GCTCATCTGGGGCTATTCGG	GCTCATCTGGGGCTATTCGG
AGG	GTGAGCTCGACAAGTTTCAGTATCTTGTGGAAAGGACGAAACACCGTAAGTGTTGCCTATCTCTAGGTTTAAGAGCTATGCTGGAAACAGCATAGCAAGTTTAAATAAGGCTAGTCCGTTATCAACTTGAGTGACGGGCAAATCACTAAC	antisense	FGA	brunellononess	TAAGTGTTGCCTATCTCTAG	GTAAGTGTTGCCTATCTCTAG
AGG	GTGAGCTCGACAAGTTTCAGTATCTTGTGGAAAGGACGAAACACCGGAAATGAGATTACTCGAGGGTTTAAGAGCTATGCTGGAAACAGCATAGCAAGTTTAAATAAGGCTAGTCCGTTATCAACTTGAGTGACGGGCAAATCACTAAC	sense	FGA	brunellononess	GGAAATGAGATTACTCGAGG	GGAAATGAGATTACTCGAGG
AGG	GTGAGCTCGACAAGTTTCAGTATCTTGTGGAAAGGACGAAACACCGGTTGATATGAAACGACTGGGTTTAAGAGCTATGCTGGAAACAGCATAGCAAGTTTAAATAAGGCTAGTCCGTTATCAACTTGAGTGACGGGCAAATCACTAAC	sense	FGA	brunellononess	GGTTGATATGAAACGACTGG	GGTTGATATGAAACGACTGG
TGG	GTGAGCTCGACAAGTTTCAGTATCTTGTGGAAAGGACGAAACACCGTGATGAGTTAAATAACAATGGTTTAAGAGCTATGCTGGAAACAGCATAGCAAGTTTAAATAAGGCTAGTCCGTTATCAACTTGAGTGACGGGCAAATCACTAAC	sense	FGB	brunellononess	TGATGAGTTAAATAACAATG	GTGATGAGTTAAATAACAATG
AGG	GTGAGCTCGACAAGTTTCAGTATCTTGTGGAAAGGACGAAACACCGGATTGAACGAAGCACACGAGTTTAAGAGCTATGCTGGAAACAGCATAGCAAGTTTAAATAAGGCTAGTCCGTTATCAACTTGAGTGACGGGCAAATCACTAAC	antisense	FGB	brunellononess	GGATTGAACGAAGCACACGA	GGATTGAACGAAGCACACGA
AGG	GTGAGCTCGACAAGTTTCAGTATCTTGTGGAAAGGACGAAACACCGCCAAGGTGTCAACGACAATGGTTTAAGAGCTATGCTGGAAACAGCATAGCAAGTTTAAATAAGGCTAGTCCGTTATCAACTTGAGTGACGGGCAAATCACTAAC	sense	FGB	brunellononess	CCAAGGTGTCAACGACAATG	GCCAAGGTGTCAACGACAATG
GGG	GTGAGCTCGACAAGTTTCAGTATCTTGTGGAAAGGACGAAACACCGAAGGTATATGAGCTGTTAGGTTTAAGAGCTATGCTGGAAACAGCATAGCAAGTTTAAATAAGGCTAGTCCGTTATCAACTTGAGTGACGGGCAAATCACTAAC	sense	FGD1	brunellononess	GAAGGTATATGAGCTGTTAG	GAAGGTATATGAGCTGTTAG
AGG	GTGAGCTCGACAAGTTTCAGTATCTTGTGGAAAGGACGAAACACCGAAGCGCATGGAGGAATGGTGGTTTAAGAGCTATGCTGGAAACAGCATAGCAAGTTTAAATAAGGCTAGTCCGTTATCAACTTGAGTGACGGGCAAATCACTAAC	sense	FGD1	brunellononess	AAGCGCATGGAGGAATGGTG	GAAGCGCATGGAGGAATGGTG
GGG	GTGAGCTCGACAAGTTTCAGTATCTTGTGGAAAGGACGAAACACCGTTGAGAAGAAGCTCATAGCGGTTTAAGAGCTATGCTGGAAACAGCATAGCAAGTTTAAATAAGGCTAGTCCGTTATCAACTTGAGTGACGGGCAAATCACTAAC	antisense	FGD1	brunellononess	TTGAGAAGAAGCTCATAGCG	GTTGAGAAGAAGCTCATAGCG
GGG	GTGAGCTCGACAAGTTTCAGTATCTTGTGGAAAGGACGAAACACCGAGAAAAGGTAGCGCTCCATGGTTTAAGAGCTATGCTGGAAACAGCATAGCAAGTTTAAATAAGGCTAGTCCGTTATCAACTTGAGTGACGGGCAAATCACTAAC	antisense	FGD2	brunellononess	AGAAAAGGTAGCGCTCCATG	GAGAAAAGGTAGCGCTCCATG
AGG	GTGAGCTCGACAAGTTTCAGTATCTTGTGGAAAGGACGAAACACCGGAGAAGACGAATGTCGGGGGTTTAAGAGCTATGCTGGAAACAGCATAGCAAGTTTAAATAAGGCTAGTCCGTTATCAACTTGAGTGACGGGCAAATCACTAAC	sense	FGD2	brunellononess	GGAGAAGACGAATGTCGGGG	GGAGAAGACGAATGTCGGGG
AGG	GTGAGCTCGACAAGTTTCAGTATCTTGTGGAAAGGACGAAACACCGCTGAAGACGCGGATCACGGGTTTAAGAGCTATGCTGGAAACAGCATAGCAAGTTTAAATAAGGCTAGTCCGTTATCAACTTGAGTGACGGGCAAATCACTAAC	sense	FGD3	brunellononess	GCTGAAGACGCGGATCACGG	GCTGAAGACGCGGATCACGG
TGG	GTGAGCTCGACAAGTTTCAGTATCTTGTGGAAAGGACGAAACACCGTGGACGACGTCTTTAAACAGGTTTAAGAGCTATGCTGGAAACAGCATAGCAAGTTTAAATAAGGCTAGTCCGTTATCAACTTGAGTGACGGGCAAATCACTAAC	antisense	FGD3	brunellononess	TGGACGACGTCTTTAAACAG	GTGGACGACGTCTTTAAACAG
TGG	GTGAGCTCGACAAGTTTCAGTATCTTGTGGAAAGGACGAAACACCGCTGTGTGCCCAAATTCAGCTGTTTAAGAGCTATGCTGGAAACAGCATAGCAAGTTTAAATAAGGCTAGTCCGTTATCAACTTGAGTGACGGGCAAATCACTAAC	sense	FGD4	brunellononess	CTGTGTGCCCAAATTCAGCT	GCTGTGTGCCCAAATTCAGCT
AGG	GTGAGCTCGACAAGTTTCAGTATCTTGTGGAAAGGACGAAACACCGCTGTTGGAAGAAGCAAACCGGTTTAAGAGCTATGCTGGAAACAGCATAGCAAGTTTAAATAAGGCTAGTCCGTTATCAACTTGAGTGACGGGCAAATCACTAAC	sense	FGD4	brunellononess	CTGTTGGAAGAAGCAAACCG	GCTGTTGGAAGAAGCAAACCG
AGG	GTGAGCTCGACAAGTTTCAGTATCTTGTGGAAAGGACGAAACACCGAATGAATTTCTAAGGGACCAGTTTAAGAGCTATGCTGGAAACAGCATAGCAAGTTTAAATAAGGCTAGTCCGTTATCAACTTGAGTGACGGGCAAATCACTAAC	antisense	FGD6	brunellononess	AATGAATTTCTAAGGGACCA	GAATGAATTTCTAAGGGACCA
AGG	GTGAGCTCGACAAGTTTCAGTATCTTGTGGAAAGGACGAAACACCGAGCCCGTTTAGGCATATCAAGTTTAAGAGCTATGCTGGAAACAGCATAGCAAGTTTAAATAAGGCTAGTCCGTTATCAACTTGAGTGACGGGCAAATCACTAAC	antisense	FGD6	brunellononess	AGCCCGTTTAGGCATATCAA	GAGCCCGTTTAGGCATATCAA
GGG	GTGAGCTCGACAAGTTTCAGTATCTTGTGGAAAGGACGAAACACCGCTCCTCTACTGTAGCAACGGGTTTAAGAGCTATGCTGGAAACAGCATAGCAAGTTTAAATAAGGCTAGTCCGTTATCAACTTGAGTGACGGGCAAATCACTAAC	sense	FGF1	brunellononess	CTCCTCTACTGTAGCAACGG	GCTCCTCTACTGTAGCAACGG
CGG	GTGAGCTCGACAAGTTTCAGTATCTTGTGGAAAGGACGAAACACCGTGAGCCGTATAAAAGCCCGTGTTTAAGAGCTATGCTGGAAACAGCATAGCAAGTTTAAATAAGGCTAGTCCGTTATCAACTTGAGTGACGGGCAAATCACTAAC	antisense	FGF1	brunellononess	TGAGCCGTATAAAAGCCCGT	GTGAGCCGTATAAAAGCCCGT
CGG	GTGAGCTCGACAAGTTTCAGTATCTTGTGGAAAGGACGAAACACCGAAGAGAATAGCTTTCTCCAGGTTTAAGAGCTATGCTGGAAACAGCATAGCAAGTTTAAATAAGGCTAGTCCGTTATCAACTTGAGTGACGGGCAAATCACTAAC	antisense	FGF10	brunellononess	AAGAGAATAGCTTTCTCCAG	GAAGAGAATAGCTTTCTCCAG
GGG	GTGAGCTCGACAAGTTTCAGTATCTTGTGGAAAGGACGAAACACCGTGACACCATGTCCTGACCAAGTTTAAGAGCTATGCTGGAAACAGCATAGCAAGTTTAAATAAGGCTAGTCCGTTATCAACTTGAGTGACGGGCAAATCACTAAC	antisense	FGF10	brunellononess	TGACACCATGTCCTGACCAA	GTGACACCATGTCCTGACCAA
GGG	GTGAGCTCGACAAGTTTCAGTATCTTGTGGAAAGGACGAAACACCGCAAAGGGACTTGGTGCCGCGGTTTAAGAGCTATGCTGGAAACAGCATAGCAAGTTTAAATAAGGCTAGTCCGTTATCAACTTGAGTGACGGGCAAATCACTAAC	antisense	FGF11	brunellononess	CAAAGGGACTTGGTGCCGCG	GCAAAGGGACTTGGTGCCGCG
AGG	GTGAGCTCGACAAGTTTCAGTATCTTGTGGAAAGGACGAAACACCGTTCCGTCGGGATTCGCCTGGGTTTAAGAGCTATGCTGGAAACAGCATAGCAAGTTTAAATAAGGCTAGTCCGTTATCAACTTGAGTGACGGGCAAATCACTAAC	antisense	FGF11	brunellononess	TTCCGTCGGGATTCGCCTGG	GTTCCGTCGGGATTCGCCTGG
CGG	GTGAGCTCGACAAGTTTCAGTATCTTGTGGAAAGGACGAAACACCGTCCAACAGCGACCGAGTGTGTTTAAGAGCTATGCTGGAAACAGCATAGCAAGTTTAAATAAGGCTAGTCCGTTATCAACTTGAGTGACGGGCAAATCACTAAC	sense	FGF12	brunellononess	GTCCAACAGCGACCGAGTGT	GTCCAACAGCGACCGAGTGT
AGG	GTGAGCTCGACAAGTTTCAGTATCTTGTGGAAAGGACGAAACACCGCACTTTGCTGAACACCCCGGTTTAAGAGCTATGCTGGAAACAGCATAGCAAGTTTAAATAAGGCTAGTCCGTTATCAACTTGAGTGACGGGCAAATCACTAAC	antisense	FGF12	brunellononess	GCACTTTGCTGAACACCCCG	GCACTTTGCTGAACACCCCG
AGG	GTGAGCTCGACAAGTTTCAGTATCTTGTGGAAAGGACGAAACACCGTGGTACCATTGATGGGACCAGTTTAAGAGCTATGCTGGAAACAGCATAGCAAGTTTAAATAAGGCTAGTCCGTTATCAACTTGAGTGACGGGCAAATCACTAAC	sense	FGF12	brunellononess	TGGTACCATTGATGGGACCA	GTGGTACCATTGATGGGACCA
CGG	GTGAGCTCGACAAGTTTCAGTATCTTGTGGAAAGGACGAAACACCGTGAGGGATACTTGTACACCTGTTTAAGAGCTATGCTGGAAACAGCATAGCAAGTTTAAATAAGGCTAGTCCGTTATCAACTTGAGTGACGGGCAAATCACTAAC	sense	FGF13	brunellononess	TGAGGGATACTTGTACACCT	GTGAGGGATACTTGTACACCT
AGG	GTGAGCTCGACAAGTTTCAGTATCTTGTGGAAAGGACGAAACACCGACCAAGCTATACAGCCGACAGTTTAAGAGCTATGCTGGAAACAGCATAGCAAGTTTAAATAAGGCTAGTCCGTTATCAACTTGAGTGACGGGCAAATCACTAAC	sense	FGF13	brunellononess	ACCAAGCTATACAGCCGACA	GACCAAGCTATACAGCCGACA
TGG	GTGAGCTCGACAAGTTTCAGTATCTTGTGGAAAGGACGAAACACCGGGTTGTATATAGCCATGAAGTTTAAGAGCTATGCTGGAAACAGCATAGCAAGTTTAAATAAGGCTAGTCCGTTATCAACTTGAGTGACGGGCAAATCACTAAC	sense	FGF14	brunellononess	GGGTTGTATATAGCCATGAA	GGGTTGTATATAGCCATGAA
TGG	GTGAGCTCGACAAGTTTCAGTATCTTGTGGAAAGGACGAAACACCGTTCCTGTTGTCTGTACAACAGTTTAAGAGCTATGCTGGAAACAGCATAGCAAGTTTAAATAAGGCTAGTCCGTTATCAACTTGAGTGACGGGCAAATCACTAAC	antisense	FGF14	brunellononess	TTCCTGTTGTCTGTACAACA	GTTCCTGTTGTCTGTACAACA
TGG	GTGAGCTCGACAAGTTTCAGTATCTTGTGGAAAGGACGAAACACCGCAACAACACGTAGTCCCACGTTTAAGAGCTATGCTGGAAACAGCATAGCAAGTTTAAATAAGGCTAGTCCGTTATCAACTTGAGTGACGGGCAAATCACTAAC	antisense	FGF14	brunellononess	GCAACAACACGTAGTCCCAC	GCAACAACACGTAGTCCCAC
AGG	GTGAGCTCGACAAGTTTCAGTATCTTGTGGAAAGGACGAAACACCGTACCTAGGAATGAATGAGCGGTTTAAGAGCTATGCTGGAAACAGCATAGCAAGTTTAAATAAGGCTAGTCCGTTATCAACTTGAGTGACGGGCAAATCACTAAC	sense	FGF16	brunellononess	TACCTAGGAATGAATGAGCG	GTACCTAGGAATGAATGAGCG
GGG	GTGAGCTCGACAAGTTTCAGTATCTTGTGGAAAGGACGAAACACCGCGCTCGTTCAGGAAACCTGGTTTAAGAGCTATGCTGGAAACAGCATAGCAAGTTTAAATAAGGCTAGTCCGTTATCAACTTGAGTGACGGGCAAATCACTAAC	antisense	FGF16	brunellononess	GCGCTCGTTCAGGAAACCTG	GCGCTCGTTCAGGAAACCTG
AGG	GTGAGCTCGACAAGTTTCAGTATCTTGTGGAAAGGACGAAACACCGGTAGCACACTTACAGAGTGGTTTAAGAGCTATGCTGGAAACAGCATAGCAAGTTTAAATAAGGCTAGTCCGTTATCAACTTGAGTGACGGGCAAATCACTAAC	antisense	FGF17	brunellononess	GGTAGCACACTTACAGAGTG	GGTAGCACACTTACAGAGTG
AGG	GTGAGCTCGACAAGTTTCAGTATCTTGTGGAAAGGACGAAACACCGAGTACATCTGTATGAACAAGGTTTAAGAGCTATGCTGGAAACAGCATAGCAAGTTTAAATAAGGCTAGTCCGTTATCAACTTGAGTGACGGGCAAATCACTAAC	sense	FGF17	brunellononess	AGTACATCTGTATGAACAAG	GAGTACATCTGTATGAACAAG
CGG	GTGAGCTCGACAAGTTTCAGTATCTTGTGGAAAGGACGAAACACCGCAGGAAGTGTAAACACCTGGTTTAAGAGCTATGCTGGAAACAGCATAGCAAGTTTAAATAAGGCTAGTCCGTTATCAACTTGAGTGACGGGCAAATCACTAAC	antisense	FGF18	brunellononess	GCAGGAAGTGTAAACACCTG	GCAGGAAGTGTAAACACCTG
CGG	GTGAGCTCGACAAGTTTCAGTATCTTGTGGAAAGGACGAAACACCGCGCCGCGGGCACTGATCCTGGTTTAAGAGCTATGCTGGAAACAGCATAGCAAGTTTAAATAAGGCTAGTCCGTTATCAACTTGAGTGACGGGCAAATCACTAAC	antisense	FGF18	brunellononess	CGCCGCGGGCACTGATCCTG	GCGCCGCGGGCACTGATCCTG
CGG	GTGAGCTCGACAAGTTTCAGTATCTTGTGGAAAGGACGAAACACCGTCCACGTGGAGAACCAGACGGTTTAAGAGCTATGCTGGAAACAGCATAGCAAGTTTAAATAAGGCTAGTCCGTTATCAACTTGAGTGACGGGCAAATCACTAAC	sense	FGF18	brunellononess	TCCACGTGGAGAACCAGACG	GTCCACGTGGAGAACCAGACG
CGG	GTGAGCTCGACAAGTTTCAGTATCTTGTGGAAAGGACGAAACACCGTTCACGGATGGGTGTCTCCGGTTTAAGAGCTATGCTGGAAACAGCATAGCAAGTTTAAATAAGGCTAGTCCGTTATCAACTTGAGTGACGGGCAAATCACTAAC	antisense	FGF2	brunellononess	TTCACGGATGGGTGTCTCCG	GTTCACGGATGGGTGTCTCCG
CGG	GTGAGCTCGACAAGTTTCAGTATCTTGTGGAAAGGACGAAACACCGCCACTTCAAGGACCCCAAGGTTTAAGAGCTATGCTGGAAACAGCATAGCAAGTTTAAATAAGGCTAGTCCGTTATCAACTTGAGTGACGGGCAAATCACTAAC	sense	FGF2	brunellononess	GCCACTTCAAGGACCCCAAG	GCCACTTCAAGGACCCCAAG
AGG	GTGAGCTCGACAAGTTTCAGTATCTTGTGGAAAGGACGAAACACCGATGCTAGTACGTACCGAAGGTTTAAGAGCTATGCTGGAAACAGCATAGCAAGTTTAAATAAGGCTAGTCCGTTATCAACTTGAGTGACGGGCAAATCACTAAC	antisense	FGF20	brunellononess	GATGCTAGTACGTACCGAAG	GATGCTAGTACGTACCGAAG
TGG	GTGAGCTCGACAAGTTTCAGTATCTTGTGGAAAGGACGAAACACCGACTGGTCAGTATTAGAGGTGGTTTAAGAGCTATGCTGGAAACAGCATAGCAAGTTTAAATAAGGCTAGTCCGTTATCAACTTGAGTGACGGGCAAATCACTAAC	sense	FGF20	brunellononess	ACTGGTCAGTATTAGAGGTG	GACTGGTCAGTATTAGAGGTG
GGG	GTGAGCTCGACAAGTTTCAGTATCTTGTGGAAAGGACGAAACACCGTTCGAGCACTCAGGACTGTGTTTAAGAGCTATGCTGGAAACAGCATAGCAAGTTTAAATAAGGCTAGTCCGTTATCAACTTGAGTGACGGGCAAATCACTAAC	sense	FGF21	brunellononess	GTTCGAGCACTCAGGACTGT	GTTCGAGCACTCAGGACTGT
GGG	GTGAGCTCGACAAGTTTCAGTATCTTGTGGAAAGGACGAAACACCGAAACTCACCGATCCATACAGTTTAAGAGCTATGCTGGAAACAGCATAGCAAGTTTAAATAAGGCTAGTCCGTTATCAACTTGAGTGACGGGCAAATCACTAAC	antisense	FGF21	brunellononess	GAAACTCACCGATCCATACA	GAAACTCACCGATCCATACA
GGG	GTGAGCTCGACAAGTTTCAGTATCTTGTGGAAAGGACGAAACACCGTACGTGGCCATGAACCGCCGGTTTAAGAGCTATGCTGGAAACAGCATAGCAAGTTTAAATAAGGCTAGTCCGTTATCAACTTGAGTGACGGGCAAATCACTAAC	sense	FGF22	brunellononess	TACGTGGCCATGAACCGCCG	GTACGTGGCCATGAACCGCCG
TGG	GTGAGCTCGACAAGTTTCAGTATCTTGTGGAAAGGACGAAACACCGCCCGCAGCGACTCTACACCGGTTTAAGAGCTATGCTGGAAACAGCATAGCAAGTTTAAATAAGGCTAGTCCGTTATCAACTTGAGTGACGGGCAAATCACTAAC	sense	FGF22	brunellononess	CCCGCAGCGACTCTACACCG	GCCCGCAGCGACTCTACACCG
GGG	GTGAGCTCGACAAGTTTCAGTATCTTGTGGAAAGGACGAAACACCGATCCTCTGATCTGATCATCAGTTTAAGAGCTATGCTGGAAACAGCATAGCAAGTTTAAATAAGGCTAGTCCGTTATCAACTTGAGTGACGGGCAAATCACTAAC	antisense	FGF23	brunellononess	ATCCTCTGATCTGATCATCA	GATCCTCTGATCTGATCATCA
TGG	GTGAGCTCGACAAGTTTCAGTATCTTGTGGAAAGGACGAAACACCGGAAGTGATACTGAGGAGAGGTTTAAGAGCTATGCTGGAAACAGCATAGCAAGTTTAAATAAGGCTAGTCCGTTATCAACTTGAGTGACGGGCAAATCACTAAC	antisense	FGF23	brunellononess	GGAAGTGATACTGAGGAGAG	GGAAGTGATACTGAGGAGAG
TGG	GTGAGCTCGACAAGTTTCAGTATCTTGTGGAAAGGACGAAACACCGTCTCCGGGTCGAAATAGTGCGTTTAAGAGCTATGCTGGAAACAGCATAGCAAGTTTAAATAAGGCTAGTCCGTTATCAACTTGAGTGACGGGCAAATCACTAAC	antisense	FGF23	brunellononess	TCTCCGGGTCGAAATAGTGC	GTCTCCGGGTCGAAATAGTGC
CGG	GTGAGCTCGACAAGTTTCAGTATCTTGTGGAAAGGACGAAACACCGCAGGCGTACTAGACACCGTCGTTTAAGAGCTATGCTGGAAACAGCATAGCAAGTTTAAATAAGGCTAGTCCGTTATCAACTTGAGTGACGGGCAAATCACTAAC	antisense	FGF3	brunellononess	CAGGCGTACTAGACACCGTC	GCAGGCGTACTAGACACCGTC
TGG	GTGAGCTCGACAAGTTTCAGTATCTTGTGGAAAGGACGAAACACCGACGTATTATAGCCCAGCTCGGTTTAAGAGCTATGCTGGAAACAGCATAGCAAGTTTAAATAAGGCTAGTCCGTTATCAACTTGAGTGACGGGCAAATCACTAAC	antisense	FGF3	brunellononess	ACGTATTATAGCCCAGCTCG	GACGTATTATAGCCCAGCTCG
GGG	GTGAGCTCGACAAGTTTCAGTATCTTGTGGAAAGGACGAAACACCGTACCTGGCCATGAACAAGAGGTTTAAGAGCTATGCTGGAAACAGCATAGCAAGTTTAAATAAGGCTAGTCCGTTATCAACTTGAGTGACGGGCAAATCACTAAC	sense	FGF3	brunellononess	TACCTGGCCATGAACAAGAG	GTACCTGGCCATGAACAAGAG
TGG	GTGAGCTCGACAAGTTTCAGTATCTTGTGGAAAGGACGAAACACCGGCGGCGTCTACGAGCACCTGTTTAAGAGCTATGCTGGAAACAGCATAGCAAGTTTAAATAAGGCTAGTCCGTTATCAACTTGAGTGACGGGCAAATCACTAAC	sense	FGF3	brunellononess	GGCGGCGTCTACGAGCACCT	GGCGGCGTCTACGAGCACCT
CGG	GTGAGCTCGACAAGTTTCAGTATCTTGTGGAAAGGACGAAACACCGACTACCTGCTGGGCATCAAGGTTTAAGAGCTATGCTGGAAACAGCATAGCAAGTTTAAATAAGGCTAGTCCGTTATCAACTTGAGTGACGGGCAAATCACTAAC	sense	FGF4	brunellononess	ACTACCTGCTGGGCATCAAG	GACTACCTGCTGGGCATCAAG
AGG	GTGAGCTCGACAAGTTTCAGTATCTTGTGGAAAGGACGAAACACCGTGCACCCAACGGCACGCTGGGTTTAAGAGCTATGCTGGAAACAGCATAGCAAGTTTAAATAAGGCTAGTCCGTTATCAACTTGAGTGACGGGCAAATCACTAAC	sense	FGF4	brunellononess	TGCACCCAACGGCACGCTGG	GTGCACCCAACGGCACGCTGG
AGG	GTGAGCTCGACAAGTTTCAGTATCTTGTGGAAAGGACGAAACACCGCCACTGATAGGAACCCTAGGTTTAAGAGCTATGCTGGAAACAGCATAGCAAGTTTAAATAAGGCTAGTCCGTTATCAACTTGAGTGACGGGCAAATCACTAAC	sense	FGF5	brunellononess	GCCACTGATAGGAACCCTAG	GCCACTGATAGGAACCCTAG
AGG	GTGAGCTCGACAAGTTTCAGTATCTTGTGGAAAGGACGAAACACCGCAGGGGATTGTAGGAATACGGTTTAAGAGCTATGCTGGAAACAGCATAGCAAGTTTAAATAAGGCTAGTCCGTTATCAACTTGAGTGACGGGCAAATCACTAAC	sense	FGF5	brunellononess	CAGGGGATTGTAGGAATACG	GCAGGGGATTGTAGGAATACG
GGG	GTGAGCTCGACAAGTTTCAGTATCTTGTGGAAAGGACGAAACACCGCTAGCTGGAGAGATTGCCGGTTTAAGAGCTATGCTGGAAACAGCATAGCAAGTTTAAATAAGGCTAGTCCGTTATCAACTTGAGTGACGGGCAAATCACTAAC	sense	FGF6	brunellononess	GCTAGCTGGAGAGATTGCCG	GCTAGCTGGAGAGATTGCCG
TGG	GTGAGCTCGACAAGTTTCAGTATCTTGTGGAAAGGACGAAACACCGCACCACGCCTCGCTCCACAGGTTTAAGAGCTATGCTGGAAACAGCATAGCAAGTTTAAATAAGGCTAGTCCGTTATCAACTTGAGTGACGGGCAAATCACTAAC	antisense	FGF6	brunellononess	CACCACGCCTCGCTCCACAG	GCACCACGCCTCGCTCCACAG
GGG	GTGAGCTCGACAAGTTTCAGTATCTTGTGGAAAGGACGAAACACCGTGGAATTGTGGCAATCAAAGGTTTAAGAGCTATGCTGGAAACAGCATAGCAAGTTTAAATAAGGCTAGTCCGTTATCAACTTGAGTGACGGGCAAATCACTAAC	sense	FGF7	brunellononess	TGGAATTGTGGCAATCAAAG	GTGGAATTGTGGCAATCAAAG
AGG	GTGAGCTCGACAAGTTTCAGTATCTTGTGGAAAGGACGAAACACCGTACCTGAGGATCGATAAAAGGTTTAAGAGCTATGCTGGAAACAGCATAGCAAGTTTAAATAAGGCTAGTCCGTTATCAACTTGAGTGACGGGCAAATCACTAAC	sense	FGF7	brunellononess	TACCTGAGGATCGATAAAAG	GTACCTGAGGATCGATAAAAG
AGG	GTGAGCTCGACAAGTTTCAGTATCTTGTGGAAAGGACGAAACACCGATGCTGTGTAAAATTAGGTGGTTTAAGAGCTATGCTGGAAACAGCATAGCAAGTTTAAATAAGGCTAGTCCGTTATCAACTTGAGTGACGGGCAAATCACTAAC	antisense	FGF8	brunellononess	ATGCTGTGTAAAATTAGGTG	GATGCTGTGTAAAATTAGGTG
GGG	GTGAGCTCGACAAGTTTCAGTATCTTGTGGAAAGGACGAAACACCGCTCCCGGCCAGCCCGGAACAGTTTAAGAGCTATGCTGGAAACAGCATAGCAAGTTTAAATAAGGCTAGTCCGTTATCAACTTGAGTGACGGGCAAATCACTAAC	antisense	FGF8	brunellononess	CTCCCGGCCAGCCCGGAACA	GCTCCCGGCCAGCCCGGAACA
GGG	GTGAGCTCGACAAGTTTCAGTATCTTGTGGAAAGGACGAAACACCGTTCAGCGCGCCTTACCGAAGGTTTAAGAGCTATGCTGGAAACAGCATAGCAAGTTTAAATAAGGCTAGTCCGTTATCAACTTGAGTGACGGGCAAATCACTAAC	antisense	FGF8	brunellononess	TTCAGCGCGCCTTACCGAAG	GTTCAGCGCGCCTTACCGAAG
CGG	GTGAGCTCGACAAGTTTCAGTATCTTGTGGAAAGGACGAAACACCGATGATCCAAGTCCGTGACTGGTTTAAGAGCTATGCTGGAAACAGCATAGCAAGTTTAAATAAGGCTAGTCCGTTATCAACTTGAGTGACGGGCAAATCACTAAC	antisense	FGF9	brunellononess	ATGATCCAAGTCCGTGACTG	GATGATCCAAGTCCGTGACTG
GGG	GTGAGCTCGACAAGTTTCAGTATCTTGTGGAAAGGACGAAACACCGGTGGTCACTTAACAAAACCGTTTAAGAGCTATGCTGGAAACAGCATAGCAAGTTTAAATAAGGCTAGTCCGTTATCAACTTGAGTGACGGGCAAATCACTAAC	antisense	FGF9	brunellononess	GGTGGTCACTTAACAAAACC	GGTGGTCACTTAACAAAACC
GGG	GTGAGCTCGACAAGTTTCAGTATCTTGTGGAAAGGACGAAACACCGTCAGAACAAAAGGACACTCTGTTTAAGAGCTATGCTGGAAACAGCATAGCAAGTTTAAATAAGGCTAGTCCGTTATCAACTTGAGTGACGGGCAAATCACTAAC	sense	FGFBP1	brunellononess	TCAGAACAAAAGGACACTCT	GTCAGAACAAAAGGACACTCT
GGG	GTGAGCTCGACAAGTTTCAGTATCTTGTGGAAAGGACGAAACACCGAGACCAAGCCAACTGCAGATGTTTAAGAGCTATGCTGGAAACAGCATAGCAAGTTTAAATAAGGCTAGTCCGTTATCAACTTGAGTGACGGGCAAATCACTAAC	sense	FGFBP1	brunellononess	AGACCAAGCCAACTGCAGAT	GAGACCAAGCCAACTGCAGAT
AGG	GTGAGCTCGACAAGTTTCAGTATCTTGTGGAAAGGACGAAACACCGCCCCCTGTACTCACACCAGTGTTTAAGAGCTATGCTGGAAACAGCATAGCAAGTTTAAATAAGGCTAGTCCGTTATCAACTTGAGTGACGGGCAAATCACTAAC	antisense	FGFBP2	brunellononess	CCCCCTGTACTCACACCAGT	GCCCCCTGTACTCACACCAGT
GGG	GTGAGCTCGACAAGTTTCAGTATCTTGTGGAAAGGACGAAACACCGCTTGATTCCAGTAAGGTTTGGTTTAAGAGCTATGCTGGAAACAGCATAGCAAGTTTAAATAAGGCTAGTCCGTTATCAACTTGAGTGACGGGCAAATCACTAAC	antisense	FGFBP2	brunellononess	CTTGATTCCAGTAAGGTTTG	GCTTGATTCCAGTAAGGTTTG
GGG	GTGAGCTCGACAAGTTTCAGTATCTTGTGGAAAGGACGAAACACCGCACGGATGGCCTAAGCACCGGTTTAAGAGCTATGCTGGAAACAGCATAGCAAGTTTAAATAAGGCTAGTCCGTTATCAACTTGAGTGACGGGCAAATCACTAAC	antisense	FGFBP2	brunellononess	CACGGATGGCCTAAGCACCG	GCACGGATGGCCTAAGCACCG
TGG	GTGAGCTCGACAAGTTTCAGTATCTTGTGGAAAGGACGAAACACCGAAAGGGGCGGCTAGCAACGGTTTAAGAGCTATGCTGGAAACAGCATAGCAAGTTTAAATAAGGCTAGTCCGTTATCAACTTGAGTGACGGGCAAATCACTAAC	sense	FGFBP3	brunellononess	GAAAGGGGCGGCTAGCAACG	GAAAGGGGCGGCTAGCAACG
GGG	GTGAGCTCGACAAGTTTCAGTATCTTGTGGAAAGGACGAAACACCGCACCGTCGCGGGATTCGCGGGTTTAAGAGCTATGCTGGAAACAGCATAGCAAGTTTAAATAAGGCTAGTCCGTTATCAACTTGAGTGACGGGCAAATCACTAAC	sense	FGFBP3	brunellononess	CACCGTCGCGGGATTCGCGG	GCACCGTCGCGGGATTCGCGG
TGG	GTGAGCTCGACAAGTTTCAGTATCTTGTGGAAAGGACGAAACACCGCCCGCGGTAGGCGCACTGGGTTTAAGAGCTATGCTGGAAACAGCATAGCAAGTTTAAATAAGGCTAGTCCGTTATCAACTTGAGTGACGGGCAAATCACTAAC	antisense	FGFBP3	brunellononess	GCCCGCGGTAGGCGCACTGG	GCCCGCGGTAGGCGCACTGG
CGG	GTGAGCTCGACAAGTTTCAGTATCTTGTGGAAAGGACGAAACACCGACAGTGTGTACCTTCCAGAAGTTTAAGAGCTATGCTGGAAACAGCATAGCAAGTTTAAATAAGGCTAGTCCGTTATCAACTTGAGTGACGGGCAAATCACTAAC	antisense	FGFR1	brunellononess	ACAGTGTGTACCTTCCAGAA	GACAGTGTGTACCTTCCAGAA
TGG	GTGAGCTCGACAAGTTTCAGTATCTTGTGGAAAGGACGAAACACCGTTGCCCGCCAACAAAACAGGTTTAAGAGCTATGCTGGAAACAGCATAGCAAGTTTAAATAAGGCTAGTCCGTTATCAACTTGAGTGACGGGCAAATCACTAAC	sense	FGFR1	brunellononess	GTTGCCCGCCAACAAAACAG	GTTGCCCGCCAACAAAACAG
AGG	GTGAGCTCGACAAGTTTCAGTATCTTGTGGAAAGGACGAAACACCGTATCATCTTCATCTGGACAAGTTTAAGAGCTATGCTGGAAACAGCATAGCAAGTTTAAATAAGGCTAGTCCGTTATCAACTTGAGTGACGGGCAAATCACTAAC	antisense	FGFR1OP	brunelloess	TATCATCTTCATCTGGACAA	GTATCATCTTCATCTGGACAA
AGG	GTGAGCTCGACAAGTTTCAGTATCTTGTGGAAAGGACGAAACACCGCTTGCTCATTATAAGTTCCAGTTTAAGAGCTATGCTGGAAACAGCATAGCAAGTTTAAATAAGGCTAGTCCGTTATCAACTTGAGTGACGGGCAAATCACTAAC	antisense	FGFR1OP2	brunellononess	CTTGCTCATTATAAGTTCCA	GCTTGCTCATTATAAGTTCCA
CGG	GTGAGCTCGACAAGTTTCAGTATCTTGTGGAAAGGACGAAACACCGTTCAACAAGAGCTTTAGCGTGTTTAAGAGCTATGCTGGAAACAGCATAGCAAGTTTAAATAAGGCTAGTCCGTTATCAACTTGAGTGACGGGCAAATCACTAAC	antisense	FGFR1OP2	brunellononess	TTCAACAAGAGCTTTAGCGT	GTTCAACAAGAGCTTTAGCGT
CGG	GTGAGCTCGACAAGTTTCAGTATCTTGTGGAAAGGACGAAACACCGAAGTCGCGAGACATCGGCCAGTTTAAGAGCTATGCTGGAAACAGCATAGCAAGTTTAAATAAGGCTAGTCCGTTATCAACTTGAGTGACGGGCAAATCACTAAC	sense	FGFR1OP2	brunellononess	AAGTCGCGAGACATCGGCCA	GAAGTCGCGAGACATCGGCCA
GGG	GTGAGCTCGACAAGTTTCAGTATCTTGTGGAAAGGACGAAACACCGATAGCCATTTACTGCATAGGTTTAAGAGCTATGCTGGAAACAGCATAGCAAGTTTAAATAAGGCTAGTCCGTTATCAACTTGAGTGACGGGCAAATCACTAAC	sense	FGFR2	brunellononess	GATAGCCATTTACTGCATAG	GATAGCCATTTACTGCATAG
CGG	GTGAGCTCGACAAGTTTCAGTATCTTGTGGAAAGGACGAAACACCGCTTAGTCCAACTGATCACGGGTTTAAGAGCTATGCTGGAAACAGCATAGCAAGTTTAAATAAGGCTAGTCCGTTATCAACTTGAGTGACGGGCAAATCACTAAC	antisense	FGFR2	brunellononess	CTTAGTCCAACTGATCACGG	GCTTAGTCCAACTGATCACGG
TGG	GTGAGCTCGACAAGTTTCAGTATCTTGTGGAAAGGACGAAACACCGCCGGCAAATGCCTCCACAGGTTTAAGAGCTATGCTGGAAACAGCATAGCAAGTTTAAATAAGGCTAGTCCGTTATCAACTTGAGTGACGGGCAAATCACTAAC	sense	FGFR2	brunellononess	GCCGGCAAATGCCTCCACAG	GCCGGCAAATGCCTCCACAG
AGG	GTGAGCTCGACAAGTTTCAGTATCTTGTGGAAAGGACGAAACACCGGTGCTGAATGCCTCCCACGGTTTAAGAGCTATGCTGGAAACAGCATAGCAAGTTTAAATAAGGCTAGTCCGTTATCAACTTGAGTGACGGGCAAATCACTAAC	sense	FGFR3	brunellononess	GGTGCTGAATGCCTCCCACG	GGTGCTGAATGCCTCCCACG
CGG	GTGAGCTCGACAAGTTTCAGTATCTTGTGGAAAGGACGAAACACCGAAGAACGGCAGGGAGTTCCGGTTTAAGAGCTATGCTGGAAACAGCATAGCAAGTTTAAATAAGGCTAGTCCGTTATCAACTTGAGTGACGGGCAAATCACTAAC	sense	FGFR3	brunellononess	AAGAACGGCAGGGAGTTCCG	GAAGAACGGCAGGGAGTTCCG
AGG	GTGAGCTCGACAAGTTTCAGTATCTTGTGGAAAGGACGAAACACCGAGGTAGATCTAGACTCACGGTTTAAGAGCTATGCTGGAAACAGCATAGCAAGTTTAAATAAGGCTAGTCCGTTATCAACTTGAGTGACGGGCAAATCACTAAC	antisense	FGFR4	brunellononess	GAGGTAGATCTAGACTCACG	GAGGTAGATCTAGACTCACG
CGG	GTGAGCTCGACAAGTTTCAGTATCTTGTGGAAAGGACGAAACACCGTTGCACATAGGGGAAACCGTGTTTAAGAGCTATGCTGGAAACAGCATAGCAAGTTTAAATAAGGCTAGTCCGTTATCAACTTGAGTGACGGGCAAATCACTAAC	antisense	FGFR4	brunellononess	TTGCACATAGGGGAAACCGT	GTTGCACATAGGGGAAACCGT
CGG	GTGAGCTCGACAAGTTTCAGTATCTTGTGGAAAGGACGAAACACCGATGGCCGCACCATCCACAGGTTTAAGAGCTATGCTGGAAACAGCATAGCAAGTTTAAATAAGGCTAGTCCGTTATCAACTTGAGTGACGGGCAAATCACTAAC	sense	FGFRL1	brunellononess	GATGGCCGCACCATCCACAG	GATGGCCGCACCATCCACAG
GGG	GTGAGCTCGACAAGTTTCAGTATCTTGTGGAAAGGACGAAACACCGCGACTAACCCAGCACGACGAGTTTAAGAGCTATGCTGGAAACAGCATAGCAAGTTTAAATAAGGCTAGTCCGTTATCAACTTGAGTGACGGGCAAATCACTAAC	antisense	FGFRL1	brunellononess	CGACTAACCCAGCACGACGA	GCGACTAACCCAGCACGACGA
AGG	GTGAGCTCGACAAGTTTCAGTATCTTGTGGAAAGGACGAAACACCGTTATCAAACCAAAGTAGACAGTTTAAGAGCTATGCTGGAAACAGCATAGCAAGTTTAAATAAGGCTAGTCCGTTATCAACTTGAGTGACGGGCAAATCACTAAC	sense	FGG	brunellononess	TTATCAAACCAAAGTAGACA	GTTATCAAACCAAAGTAGACA
TGG	GTGAGCTCGACAAGTTTCAGTATCTTGTGGAAAGGACGAAACACCGCATCCCATATGCATTAAGAGGTTTAAGAGCTATGCTGGAAACAGCATAGCAAGTTTAAATAAGGCTAGTCCGTTATCAACTTGAGTGACGGGCAAATCACTAAC	sense	FGG	brunellononess	CATCCCATATGCATTAAGAG	GCATCCCATATGCATTAAGAG
TGG	GTGAGCTCGACAAGTTTCAGTATCTTGTGGAAAGGACGAAACACCGCCTCGGAGGACTGCTCATGGGTTTAAGAGCTATGCTGGAAACAGCATAGCAAGTTTAAATAAGGCTAGTCCGTTATCAACTTGAGTGACGGGCAAATCACTAAC	antisense	FGGY	brunellononess	CCTCGGAGGACTGCTCATGG	GCCTCGGAGGACTGCTCATGG
GGG	GTGAGCTCGACAAGTTTCAGTATCTTGTGGAAAGGACGAAACACCGATATGTCCACTTACACACCAGTTTAAGAGCTATGCTGGAAACAGCATAGCAAGTTTAAATAAGGCTAGTCCGTTATCAACTTGAGTGACGGGCAAATCACTAAC	antisense	FGGY	brunellononess	ATATGTCCACTTACACACCA	GATATGTCCACTTACACACCA
TGG	GTGAGCTCGACAAGTTTCAGTATCTTGTGGAAAGGACGAAACACCGAATGATGGGTATAAGCTCAGGTTTAAGAGCTATGCTGGAAACAGCATAGCAAGTTTAAATAAGGCTAGTCCGTTATCAACTTGAGTGACGGGCAAATCACTAAC	sense	FGL1	brunellononess	AATGATGGGTATAAGCTCAG	GAATGATGGGTATAAGCTCAG
AGG	GTGAGCTCGACAAGTTTCAGTATCTTGTGGAAAGGACGAAACACCGTATTGTGACATGTCCGATGGGTTTAAGAGCTATGCTGGAAACAGCATAGCAAGTTTAAATAAGGCTAGTCCGTTATCAACTTGAGTGACGGGCAAATCACTAAC	sense	FGL1	brunellononess	TATTGTGACATGTCCGATGG	GTATTGTGACATGTCCGATGG
AGG	GTGAGCTCGACAAGTTTCAGTATCTTGTGGAAAGGACGAAACACCGTCATTGATCTTGGAAGCAAGGTTTAAGAGCTATGCTGGAAACAGCATAGCAAGTTTAAATAAGGCTAGTCCGTTATCAACTTGAGTGACGGGCAAATCACTAAC	sense	FGL1	brunellononess	TCATTGATCTTGGAAGCAAG	GTCATTGATCTTGGAAGCAAG
GGG	GTGAGCTCGACAAGTTTCAGTATCTTGTGGAAAGGACGAAACACCGGGAGCTGAATAGTCAAGGGGTTTAAGAGCTATGCTGGAAACAGCATAGCAAGTTTAAATAAGGCTAGTCCGTTATCAACTTGAGTGACGGGCAAATCACTAAC	antisense	FGL2	brunellononess	GGGAGCTGAATAGTCAAGGG	GGGAGCTGAATAGTCAAGGG
AGG	GTGAGCTCGACAAGTTTCAGTATCTTGTGGAAAGGACGAAACACCGAACAAATACAGTCACGTCCGTTTAAGAGCTATGCTGGAAACAGCATAGCAAGTTTAAATAAGGCTAGTCCGTTATCAACTTGAGTGACGGGCAAATCACTAAC	sense	FGL2	brunellononess	GAACAAATACAGTCACGTCC	GAACAAATACAGTCACGTCC
CGG	GTGAGCTCGACAAGTTTCAGTATCTTGTGGAAAGGACGAAACACCGTGACCGAGTTCATGTGTCAGTTTAAGAGCTATGCTGGAAACAGCATAGCAAGTTTAAATAAGGCTAGTCCGTTATCAACTTGAGTGACGGGCAAATCACTAAC	sense	FGR	brunellononess	GTGACCGAGTTCATGTGTCA	GTGACCGAGTTCATGTGTCA
TGG	GTGAGCTCGACAAGTTTCAGTATCTTGTGGAAAGGACGAAACACCGCGAGTTGAACTGAACCCGTGGTTTAAGAGCTATGCTGGAAACAGCATAGCAAGTTTAAATAAGGCTAGTCCGTTATCAACTTGAGTGACGGGCAAATCACTAAC	antisense	FGR	brunellononess	CGAGTTGAACTGAACCCGTG	GCGAGTTGAACTGAACCCGTG
TGG	GTGAGCTCGACAAGTTTCAGTATCTTGTGGAAAGGACGAAACACCGCGAGTGCCACATTCAAAACGGTTTAAGAGCTATGCTGGAAACAGCATAGCAAGTTTAAATAAGGCTAGTCCGTTATCAACTTGAGTGACGGGCAAATCACTAAC	sense	FHAD1	brunellononess	CGAGTGCCACATTCAAAACG	GCGAGTGCCACATTCAAAACG
AGG	GTGAGCTCGACAAGTTTCAGTATCTTGTGGAAAGGACGAAACACCGTCATTAAAATCAATTTGGAGGTTTAAGAGCTATGCTGGAAACAGCATAGCAAGTTTAAATAAGGCTAGTCCGTTATCAACTTGAGTGACGGGCAAATCACTAAC	sense	FHAD1	brunellononess	TCATTAAAATCAATTTGGAG	GTCATTAAAATCAATTTGGAG
AGG	GTGAGCTCGACAAGTTTCAGTATCTTGTGGAAAGGACGAAACACCGATTATCTCTGGAGAACACGGGTTTAAGAGCTATGCTGGAAACAGCATAGCAAGTTTAAATAAGGCTAGTCCGTTATCAACTTGAGTGACGGGCAAATCACTAAC	sense	FHDC1	brunellononess	ATTATCTCTGGAGAACACGG	GATTATCTCTGGAGAACACGG
AGG	GTGAGCTCGACAAGTTTCAGTATCTTGTGGAAAGGACGAAACACCGATATCTTCTACAATGGACCGGTTTAAGAGCTATGCTGGAAACAGCATAGCAAGTTTAAATAAGGCTAGTCCGTTATCAACTTGAGTGACGGGCAAATCACTAAC	antisense	FHDC1	brunellononess	ATATCTTCTACAATGGACCG	GATATCTTCTACAATGGACCG
TGG	GTGAGCTCGACAAGTTTCAGTATCTTGTGGAAAGGACGAAACACCGTCTTGTGAATAGGAAACCTGGTTTAAGAGCTATGCTGGAAACAGCATAGCAAGTTTAAATAAGGCTAGTCCGTTATCAACTTGAGTGACGGGCAAATCACTAAC	sense	FHIT	brunellononess	TCTTGTGAATAGGAAACCTG	GTCTTGTGAATAGGAAACCTG
CGG	GTGAGCTCGACAAGTTTCAGTATCTTGTGGAAAGGACGAAACACCGATGTCCTTGTGTGCCCGCTGGTTTAAGAGCTATGCTGGAAACAGCATAGCAAGTTTAAATAAGGCTAGTCCGTTATCAACTTGAGTGACGGGCAAATCACTAAC	sense	FHIT	brunellononess	ATGTCCTTGTGTGCCCGCTG	GATGTCCTTGTGTGCCCGCTG
GGG	GTGAGCTCGACAAGTTTCAGTATCTTGTGGAAAGGACGAAACACCGTCACAGTCTGTCCGGCTTCGGTTTAAGAGCTATGCTGGAAACAGCATAGCAAGTTTAAATAAGGCTAGTCCGTTATCAACTTGAGTGACGGGCAAATCACTAAC	antisense	FHIT	brunellononess	TCACAGTCTGTCCGGCTTCG	GTCACAGTCTGTCCGGCTTCG
AGG	GTGAGCTCGACAAGTTTCAGTATCTTGTGGAAAGGACGAAACACCGTCTAGGCCATCACATCTGGGTTTAAGAGCTATGCTGGAAACAGCATAGCAAGTTTAAATAAGGCTAGTCCGTTATCAACTTGAGTGACGGGCAAATCACTAAC	sense	FHL1	brunellononess	GTCTAGGCCATCACATCTGG	GTCTAGGCCATCACATCTGG
CGG	GTGAGCTCGACAAGTTTCAGTATCTTGTGGAAAGGACGAAACACCGATGCCGCAAGCCCATCGGTGGTTTAAGAGCTATGCTGGAAACAGCATAGCAAGTTTAAATAAGGCTAGTCCGTTATCAACTTGAGTGACGGGCAAATCACTAAC	sense	FHL1	brunellononess	ATGCCGCAAGCCCATCGGTG	GATGCCGCAAGCCCATCGGTG
TGG	GTGAGCTCGACAAGTTTCAGTATCTTGTGGAAAGGACGAAACACCGTGACATACCGTGATCAGCCGGTTTAAGAGCTATGCTGGAAACAGCATAGCAAGTTTAAATAAGGCTAGTCCGTTATCAACTTGAGTGACGGGCAAATCACTAAC	sense	FHL3	brunellononess	TGACATACCGTGATCAGCCG	GTGACATACCGTGATCAGCCG
GGG	GTGAGCTCGACAAGTTTCAGTATCTTGTGGAAAGGACGAAACACCGCAAACTTGTTCTCATAGCAGTTTAAGAGCTATGCTGGAAACAGCATAGCAAGTTTAAATAAGGCTAGTCCGTTATCAACTTGAGTGACGGGCAAATCACTAAC	antisense	FHL3	brunellononess	GCAAACTTGTTCTCATAGCA	GCAAACTTGTTCTCATAGCA
TGG	GTGAGCTCGACAAGTTTCAGTATCTTGTGGAAAGGACGAAACACCGCCTTTGATCTCCAAAGAGAGGTTTAAGAGCTATGCTGGAAACAGCATAGCAAGTTTAAATAAGGCTAGTCCGTTATCAACTTGAGTGACGGGCAAATCACTAAC	sense	FHL5	brunellononess	CCTTTGATCTCCAAAGAGAG	GCCTTTGATCTCCAAAGAGAG
GGG	GTGAGCTCGACAAGTTTCAGTATCTTGTGGAAAGGACGAAACACCGGCAGGTGATAACTTCAGGTGTTTAAGAGCTATGCTGGAAACAGCATAGCAAGTTTAAATAAGGCTAGTCCGTTATCAACTTGAGTGACGGGCAAATCACTAAC	sense	FHL5	brunellononess	GGCAGGTGATAACTTCAGGT	GGCAGGTGATAACTTCAGGT
AGG	GTGAGCTCGACAAGTTTCAGTATCTTGTGGAAAGGACGAAACACCGCTGAATGTAGAGTCTGTGGGTTTAAGAGCTATGCTGGAAACAGCATAGCAAGTTTAAATAAGGCTAGTCCGTTATCAACTTGAGTGACGGGCAAATCACTAAC	sense	FHOD1	brunellononess	GCTGAATGTAGAGTCTGTGG	GCTGAATGTAGAGTCTGTGG
TGG	GTGAGCTCGACAAGTTTCAGTATCTTGTGGAAAGGACGAAACACCGCTGGGTCCGAAGGATCAGCGGTTTAAGAGCTATGCTGGAAACAGCATAGCAAGTTTAAATAAGGCTAGTCCGTTATCAACTTGAGTGACGGGCAAATCACTAAC	antisense	FHOD1	brunellononess	CTGGGTCCGAAGGATCAGCG	GCTGGGTCCGAAGGATCAGCG
CGG	GTGAGCTCGACAAGTTTCAGTATCTTGTGGAAAGGACGAAACACCGAGAGCTATGGCAAGTACCTGGTTTAAGAGCTATGCTGGAAACAGCATAGCAAGTTTAAATAAGGCTAGTCCGTTATCAACTTGAGTGACGGGCAAATCACTAAC	sense	FIBIN	brunellononess	AGAGCTATGGCAAGTACCTG	GAGAGCTATGGCAAGTACCTG
TGG	GTGAGCTCGACAAGTTTCAGTATCTTGTGGAAAGGACGAAACACCGCGAAGTAGCCTTGACACAGGGTTTAAGAGCTATGCTGGAAACAGCATAGCAAGTTTAAATAAGGCTAGTCCGTTATCAACTTGAGTGACGGGCAAATCACTAAC	antisense	FIBIN	brunellononess	CGAAGTAGCCTTGACACAGG	GCGAAGTAGCCTTGACACAGG
AGG	GTGAGCTCGACAAGTTTCAGTATCTTGTGGAAAGGACGAAACACCGATGAGTAGTGCCTGCCGGGGTTTAAGAGCTATGCTGGAAACAGCATAGCAAGTTTAAATAAGGCTAGTCCGTTATCAACTTGAGTGACGGGCAAATCACTAAC	antisense	FIBP	brunellononess	GATGAGTAGTGCCTGCCGGG	GATGAGTAGTGCCTGCCGGG
CGG	GTGAGCTCGACAAGTTTCAGTATCTTGTGGAAAGGACGAAACACCGCCGCTTTCCAGTGACCGACGGTTTAAGAGCTATGCTGGAAACAGCATAGCAAGTTTAAATAAGGCTAGTCCGTTATCAACTTGAGTGACGGGCAAATCACTAAC	sense	FIBP	brunellononess	CCGCTTTCCAGTGACCGACG	GCCGCTTTCCAGTGACCGACG
GGG	GTGAGCTCGACAAGTTTCAGTATCTTGTGGAAAGGACGAAACACCGTTGCTGAATATTGTCCACCAGTTTAAGAGCTATGCTGGAAACAGCATAGCAAGTTTAAATAAGGCTAGTCCGTTATCAACTTGAGTGACGGGCAAATCACTAAC	antisense	FIBP	brunellononess	TTGCTGAATATTGTCCACCA	GTTGCTGAATATTGTCCACCA
TGG	GTGAGCTCGACAAGTTTCAGTATCTTGTGGAAAGGACGAAACACCGGTGCTGCAGAGCGACACCAGTTTAAGAGCTATGCTGGAAACAGCATAGCAAGTTTAAATAAGGCTAGTCCGTTATCAACTTGAGTGACGGGCAAATCACTAAC	sense	FIBP	brunellononess	GGTGCTGCAGAGCGACACCA	GGTGCTGCAGAGCGACACCA
AGG	GTGAGCTCGACAAGTTTCAGTATCTTGTGGAAAGGACGAAACACCGTGCTCAGCAGCGTCACCCAGGTTTAAGAGCTATGCTGGAAACAGCATAGCAAGTTTAAATAAGGCTAGTCCGTTATCAACTTGAGTGACGGGCAAATCACTAAC	antisense	FICD	brunellononess	TGCTCAGCAGCGTCACCCAG	GTGCTCAGCAGCGTCACCCAG
TGG	GTGAGCTCGACAAGTTTCAGTATCTTGTGGAAAGGACGAAACACCGCCATCACATCTACCACACAGGTTTAAGAGCTATGCTGGAAACAGCATAGCAAGTTTAAATAAGGCTAGTCCGTTATCAACTTGAGTGACGGGCAAATCACTAAC	sense	FICD	brunellononess	CCATCACATCTACCACACAG	GCCATCACATCTACCACACAG
TGG	GTGAGCTCGACAAGTTTCAGTATCTTGTGGAAAGGACGAAACACCGAAGGATTAATTACACAAGGGTTTAAGAGCTATGCTGGAAACAGCATAGCAAGTTTAAATAAGGCTAGTCCGTTATCAACTTGAGTGACGGGCAAATCACTAAC	sense	FIG4	brunellononess	GAAGGATTAATTACACAAGG	GAAGGATTAATTACACAAGG
AGG	GTGAGCTCGACAAGTTTCAGTATCTTGTGGAAAGGACGAAACACCGAACCGCTCGAAATAAGCCCGGTTTAAGAGCTATGCTGGAAACAGCATAGCAAGTTTAAATAAGGCTAGTCCGTTATCAACTTGAGTGACGGGCAAATCACTAAC	antisense	FIG4	brunellononess	AACCGCTCGAAATAAGCCCG	GAACCGCTCGAAATAAGCCCG
AGG	GTGAGCTCGACAAGTTTCAGTATCTTGTGGAAAGGACGAAACACCGCACAGGTGGAATGAACTAGGGTTTAAGAGCTATGCTGGAAACAGCATAGCAAGTTTAAATAAGGCTAGTCCGTTATCAACTTGAGTGACGGGCAAATCACTAAC	sense	FIG4	brunellononess	CACAGGTGGAATGAACTAGG	GCACAGGTGGAATGAACTAGG
GGG	GTGAGCTCGACAAGTTTCAGTATCTTGTGGAAAGGACGAAACACCGCGGAACACGTTCACACAAGGGTTTAAGAGCTATGCTGGAAACAGCATAGCAAGTTTAAATAAGGCTAGTCCGTTATCAACTTGAGTGACGGGCAAATCACTAAC	antisense	FIGF	brunellononess	CGGAACACGTTCACACAAGG	GCGGAACACGTTCACACAAGG
GGG	GTGAGCTCGACAAGTTTCAGTATCTTGTGGAAAGGACGAAACACCGTAATTGAGTATGGATGGCGGGTTTAAGAGCTATGCTGGAAACAGCATAGCAAGTTTAAATAAGGCTAGTCCGTTATCAACTTGAGTGACGGGCAAATCACTAAC	antisense	FIGF	brunellononess	TAATTGAGTATGGATGGCGG	GTAATTGAGTATGGATGGCGG
CGG	GTGAGCTCGACAAGTTTCAGTATCTTGTGGAAAGGACGAAACACCGCCTTCAATCTGGCAAAACCAGTTTAAGAGCTATGCTGGAAACAGCATAGCAAGTTTAAATAAGGCTAGTCCGTTATCAACTTGAGTGACGGGCAAATCACTAAC	antisense	FIGLA	brunellononess	CCTTCAATCTGGCAAAACCA	GCCTTCAATCTGGCAAAACCA
GGG	GTGAGCTCGACAAGTTTCAGTATCTTGTGGAAAGGACGAAACACCGTGGACGAGTAGCCGCCCGAGTTTAAGAGCTATGCTGGAAACAGCATAGCAAGTTTAAATAAGGCTAGTCCGTTATCAACTTGAGTGACGGGCAAATCACTAAC	antisense	FIGLA	brunellononess	GTGGACGAGTAGCCGCCCGA	GTGGACGAGTAGCCGCCCGA
CGG	GTGAGCTCGACAAGTTTCAGTATCTTGTGGAAAGGACGAAACACCGCATCAGGACTAGTGAACGGTGTTTAAGAGCTATGCTGGAAACAGCATAGCAAGTTTAAATAAGGCTAGTCCGTTATCAACTTGAGTGACGGGCAAATCACTAAC	sense	FIGN	brunellononess	CATCAGGACTAGTGAACGGT	GCATCAGGACTAGTGAACGGT
GGG	GTGAGCTCGACAAGTTTCAGTATCTTGTGGAAAGGACGAAACACCGCATTTCAAACACAAATCGGGTTTAAGAGCTATGCTGGAAACAGCATAGCAAGTTTAAATAAGGCTAGTCCGTTATCAACTTGAGTGACGGGCAAATCACTAAC	sense	FIGN	brunellononess	GCATTTCAAACACAAATCGG	GCATTTCAAACACAAATCGG
TGG	GTGAGCTCGACAAGTTTCAGTATCTTGTGGAAAGGACGAAACACCGAGTTATTCAAGTAGTACCTGGTTTAAGAGCTATGCTGGAAACAGCATAGCAAGTTTAAATAAGGCTAGTCCGTTATCAACTTGAGTGACGGGCAAATCACTAAC	sense	FIGN	brunellononess	AGTTATTCAAGTAGTACCTG	GAGTTATTCAAGTAGTACCTG
AGG	GTGAGCTCGACAAGTTTCAGTATCTTGTGGAAAGGACGAAACACCGAAGACCCTGATGCACGCTGGTTTAAGAGCTATGCTGGAAACAGCATAGCAAGTTTAAATAAGGCTAGTCCGTTATCAACTTGAGTGACGGGCAAATCACTAAC	antisense	FIGNL1	brunellononess	GAAGACCCTGATGCACGCTG	GAAGACCCTGATGCACGCTG
AGG	GTGAGCTCGACAAGTTTCAGTATCTTGTGGAAAGGACGAAACACCGCTAGCAGTGTTAGTCACCATGTTTAAGAGCTATGCTGGAAACAGCATAGCAAGTTTAAATAAGGCTAGTCCGTTATCAACTTGAGTGACGGGCAAATCACTAAC	antisense	FIGNL1	brunellononess	CTAGCAGTGTTAGTCACCAT	GCTAGCAGTGTTAGTCACCAT
AGG	GTGAGCTCGACAAGTTTCAGTATCTTGTGGAAAGGACGAAACACCGATCAGTGGTAATCCATAAGGGTTTAAGAGCTATGCTGGAAACAGCATAGCAAGTTTAAATAAGGCTAGTCCGTTATCAACTTGAGTGACGGGCAAATCACTAAC	sense	FIGNL1	brunellononess	ATCAGTGGTAATCCATAAGG	GATCAGTGGTAATCCATAAGG
CGG	GTGAGCTCGACAAGTTTCAGTATCTTGTGGAAAGGACGAAACACCGCTCCCAGGAACCAAATCGGGGTTTAAGAGCTATGCTGGAAACAGCATAGCAAGTTTAAATAAGGCTAGTCCGTTATCAACTTGAGTGACGGGCAAATCACTAAC	sense	FIGNL2	brunellononess	CTCCCAGGAACCAAATCGGG	GCTCCCAGGAACCAAATCGGG
AGG	GTGAGCTCGACAAGTTTCAGTATCTTGTGGAAAGGACGAAACACCGGCACGGCGAACCCCCCACGGTTTAAGAGCTATGCTGGAAACAGCATAGCAAGTTTAAATAAGGCTAGTCCGTTATCAACTTGAGTGACGGGCAAATCACTAAC	antisense	FIGNL2	brunellononess	GGCACGGCGAACCCCCCACG	GGCACGGCGAACCCCCCACG
GGG	GTGAGCTCGACAAGTTTCAGTATCTTGTGGAAAGGACGAAACACCGCTGTACAACTATCCCGCAGGTTTAAGAGCTATGCTGGAAACAGCATAGCAAGTTTAAATAAGGCTAGTCCGTTATCAACTTGAGTGACGGGCAAATCACTAAC	sense	FIGNL2	brunellononess	GCTGTACAACTATCCCGCAG	GCTGTACAACTATCCCGCAG
GGG	GTGAGCTCGACAAGTTTCAGTATCTTGTGGAAAGGACGAAACACCGACAATTGGAAGTGGTCGAAGGTTTAAGAGCTATGCTGGAAACAGCATAGCAAGTTTAAATAAGGCTAGTCCGTTATCAACTTGAGTGACGGGCAAATCACTAAC	sense	FILIP1	brunellononess	ACAATTGGAAGTGGTCGAAG	GACAATTGGAAGTGGTCGAAG
AGG	GTGAGCTCGACAAGTTTCAGTATCTTGTGGAAAGGACGAAACACCGTGGCTTAACCCAAAGAATCGGTTTAAGAGCTATGCTGGAAACAGCATAGCAAGTTTAAATAAGGCTAGTCCGTTATCAACTTGAGTGACGGGCAAATCACTAAC	sense	FILIP1	brunellononess	TGGCTTAACCCAAAGAATCG	GTGGCTTAACCCAAAGAATCG
CGG	GTGAGCTCGACAAGTTTCAGTATCTTGTGGAAAGGACGAAACACCGGAGGCTCATTACGGGTCTGGTTTAAGAGCTATGCTGGAAACAGCATAGCAAGTTTAAATAAGGCTAGTCCGTTATCAACTTGAGTGACGGGCAAATCACTAAC	sense	FILIP1	brunellononess	GGAGGCTCATTACGGGTCTG	GGAGGCTCATTACGGGTCTG
AGG	GTGAGCTCGACAAGTTTCAGTATCTTGTGGAAAGGACGAAACACCGATAACAGGTCATCTCTTGAGGTTTAAGAGCTATGCTGGAAACAGCATAGCAAGTTTAAATAAGGCTAGTCCGTTATCAACTTGAGTGACGGGCAAATCACTAAC	antisense	FILIP1L	brunellononess	ATAACAGGTCATCTCTTGAG	GATAACAGGTCATCTCTTGAG
AGG	GTGAGCTCGACAAGTTTCAGTATCTTGTGGAAAGGACGAAACACCGAAAGATGTACAGCGTAACCAGTTTAAGAGCTATGCTGGAAACAGCATAGCAAGTTTAAATAAGGCTAGTCCGTTATCAACTTGAGTGACGGGCAAATCACTAAC	sense	FILIP1L	brunellononess	AAAGATGTACAGCGTAACCA	GAAAGATGTACAGCGTAACCA
GGG	GTGAGCTCGACAAGTTTCAGTATCTTGTGGAAAGGACGAAACACCGATAGATGTCCTCCTGCCAAGGTTTAAGAGCTATGCTGGAAACAGCATAGCAAGTTTAAATAAGGCTAGTCCGTTATCAACTTGAGTGACGGGCAAATCACTAAC	antisense	FILIP1L	brunellononess	ATAGATGTCCTCCTGCCAAG	GATAGATGTCCTCCTGCCAAG
GGG	GTGAGCTCGACAAGTTTCAGTATCTTGTGGAAAGGACGAAACACCGAATCTTAACATCAAGACAGGGTTTAAGAGCTATGCTGGAAACAGCATAGCAAGTTTAAATAAGGCTAGTCCGTTATCAACTTGAGTGACGGGCAAATCACTAAC	sense	FIP1L1	brunelloess	AATCTTAACATCAAGACAGG	GAATCTTAACATCAAGACAGG
AGG	GTGAGCTCGACAAGTTTCAGTATCTTGTGGAAAGGACGAAACACCGTGGCTGGCGAAGATAGTCCGGTTTAAGAGCTATGCTGGAAACAGCATAGCAAGTTTAAATAAGGCTAGTCCGTTATCAACTTGAGTGACGGGCAAATCACTAAC	antisense	FITM1	brunellononess	TGGCTGGCGAAGATAGTCCG	GTGGCTGGCGAAGATAGTCCG
CGG	GTGAGCTCGACAAGTTTCAGTATCTTGTGGAAAGGACGAAACACCGCGGCTGCCCCTACTACCAGTGTTTAAGAGCTATGCTGGAAACAGCATAGCAAGTTTAAATAAGGCTAGTCCGTTATCAACTTGAGTGACGGGCAAATCACTAAC	antisense	FITM1	brunellononess	CGGCTGCCCCTACTACCAGT	GCGGCTGCCCCTACTACCAGT
GGG	GTGAGCTCGACAAGTTTCAGTATCTTGTGGAAAGGACGAAACACCGAGGTAGCTCTCGGGCAACGGTTTAAGAGCTATGCTGGAAACAGCATAGCAAGTTTAAATAAGGCTAGTCCGTTATCAACTTGAGTGACGGGCAAATCACTAAC	antisense	FITM2	brunellononess	GAGGTAGCTCTCGGGCAACG	GAGGTAGCTCTCGGGCAACG
GGG	GTGAGCTCGACAAGTTTCAGTATCTTGTGGAAAGGACGAAACACCGCATCTCTTCTACAATCATGAGTTTAAGAGCTATGCTGGAAACAGCATAGCAAGTTTAAATAAGGCTAGTCCGTTATCAACTTGAGTGACGGGCAAATCACTAAC	antisense	FITM2	brunellononess	CATCTCTTCTACAATCATGA	GCATCTCTTCTACAATCATGA
CGG	GTGAGCTCGACAAGTTTCAGTATCTTGTGGAAAGGACGAAACACCGTTGAAACCCTTGCCGCAGCGGTTTAAGAGCTATGCTGGAAACAGCATAGCAAGTTTAAATAAGGCTAGTCCGTTATCAACTTGAGTGACGGGCAAATCACTAAC	antisense	FIZ1	brunellononess	TTGAAACCCTTGCCGCAGCG	GTTGAAACCCTTGCCGCAGCG
AGG	GTGAGCTCGACAAGTTTCAGTATCTTGTGGAAAGGACGAAACACCGCACGCAAATGGGGGCAAGGGTTTAAGAGCTATGCTGGAAACAGCATAGCAAGTTTAAATAAGGCTAGTCCGTTATCAACTTGAGTGACGGGCAAATCACTAAC	antisense	FIZ1	brunellononess	GCACGCAAATGGGGGCAAGG	GCACGCAAATGGGGGCAAGG
AGG	GTGAGCTCGACAAGTTTCAGTATCTTGTGGAAAGGACGAAACACCGTTGATGCCGTAGCGCACGCGTTTAAGAGCTATGCTGGAAACAGCATAGCAAGTTTAAATAAGGCTAGTCCGTTATCAACTTGAGTGACGGGCAAATCACTAAC	antisense	FJX1	brunelloess	GTTGATGCCGTAGCGCACGC	GTTGATGCCGTAGCGCACGC
GGG	GTGAGCTCGACAAGTTTCAGTATCTTGTGGAAAGGACGAAACACCGTACAATACCTATATCGGGCAGTTTAAGAGCTATGCTGGAAACAGCATAGCAAGTTTAAATAAGGCTAGTCCGTTATCAACTTGAGTGACGGGCAAATCACTAAC	sense	FKBP10	brunellononess	TACAATACCTATATCGGGCA	GTACAATACCTATATCGGGCA
CGG	GTGAGCTCGACAAGTTTCAGTATCTTGTGGAAAGGACGAAACACCGGCACTTATGACACCTACGTGTTTAAGAGCTATGCTGGAAACAGCATAGCAAGTTTAAATAAGGCTAGTCCGTTATCAACTTGAGTGACGGGCAAATCACTAAC	sense	FKBP10	brunellononess	GGCACTTATGACACCTACGT	GGCACTTATGACACCTACGT
AGG	GTGAGCTCGACAAGTTTCAGTATCTTGTGGAAAGGACGAAACACCGTGGAAGATGTGGTCATCGAGGTTTAAGAGCTATGCTGGAAACAGCATAGCAAGTTTAAATAAGGCTAGTCCGTTATCAACTTGAGTGACGGGCAAATCACTAAC	sense	FKBP10	brunellononess	TGGAAGATGTGGTCATCGAG	GTGGAAGATGTGGTCATCGAG
CGG	GTGAGCTCGACAAGTTTCAGTATCTTGTGGAAAGGACGAAACACCGTGGGCATGTGTGTCAACGAGGTTTAAGAGCTATGCTGGAAACAGCATAGCAAGTTTAAATAAGGCTAGTCCGTTATCAACTTGAGTGACGGGCAAATCACTAAC	sense	FKBP10	brunellononess	TGGGCATGTGTGTCAACGAG	GTGGGCATGTGTGTCAACGAG
AGG	GTGAGCTCGACAAGTTTCAGTATCTTGTGGAAAGGACGAAACACCGCAGAGGGTCTCTGGTCAGGGGTTTAAGAGCTATGCTGGAAACAGCATAGCAAGTTTAAATAAGGCTAGTCCGTTATCAACTTGAGTGACGGGCAAATCACTAAC	antisense	FKBP11	brunellononess	CAGAGGGTCTCTGGTCAGGG	GCAGAGGGTCTCTGGTCAGGG
TGG	GTGAGCTCGACAAGTTTCAGTATCTTGTGGAAAGGACGAAACACCGTCCCGTCCGGACCCTCCAAGGTTTAAGAGCTATGCTGGAAACAGCATAGCAAGTTTAAATAAGGCTAGTCCGTTATCAACTTGAGTGACGGGCAAATCACTAAC	sense	FKBP11	brunellononess	TCCCGTCCGGACCCTCCAAG	GTCCCGTCCGGACCCTCCAAG
GGG	GTGAGCTCGACAAGTTTCAGTATCTTGTGGAAAGGACGAAACACCGCCATCGCAAGACCAAAGGAGTTTAAGAGCTATGCTGGAAACAGCATAGCAAGTTTAAATAAGGCTAGTCCGTTATCAACTTGAGTGACGGGCAAATCACTAAC	sense	FKBP14	brunellononess	GCCATCGCAAGACCAAAGGA	GCCATCGCAAGACCAAAGGA
TGG	GTGAGCTCGACAAGTTTCAGTATCTTGTGGAAAGGACGAAACACCGCATAGTCACAAACATAACAAGTTTAAGAGCTATGCTGGAAACAGCATAGCAAGTTTAAATAAGGCTAGTCCGTTATCAACTTGAGTGACGGGCAAATCACTAAC	sense	FKBP14	brunellononess	CATAGTCACAAACATAACAA	GCATAGTCACAAACATAACAA
AGG	GTGAGCTCGACAAGTTTCAGTATCTTGTGGAAAGGACGAAACACCGAATTCGCAAGTCATACCAGGGTTTAAGAGCTATGCTGGAAACAGCATAGCAAGTTTAAATAAGGCTAGTCCGTTATCAACTTGAGTGACGGGCAAATCACTAAC	sense	FKBP15	brunellononess	AATTCGCAAGTCATACCAGG	GAATTCGCAAGTCATACCAGG
GGG	GTGAGCTCGACAAGTTTCAGTATCTTGTGGAAAGGACGAAACACCGTTACCACAGATGACCTCACAGTTTAAGAGCTATGCTGGAAACAGCATAGCAAGTTTAAATAAGGCTAGTCCGTTATCAACTTGAGTGACGGGCAAATCACTAAC	sense	FKBP15	brunellononess	TTACCACAGATGACCTCACA	GTTACCACAGATGACCTCACA
AGG	GTGAGCTCGACAAGTTTCAGTATCTTGTGGAAAGGACGAAACACCGGCAAGCAGGAGGTGATCCGGTTTAAGAGCTATGCTGGAAACAGCATAGCAAGTTTAAATAAGGCTAGTCCGTTATCAACTTGAGTGACGGGCAAATCACTAAC	sense	FKBP1A	brunellononess	GGCAAGCAGGAGGTGATCCG	GGCAAGCAGGAGGTGATCCG
CGG	GTGAGCTCGACAAGTTTCAGTATCTTGTGGAAAGGACGAAACACCGAGACCATCTCCCCCGGAGAGTTTAAGAGCTATGCTGGAAACAGCATAGCAAGTTTAAATAAGGCTAGTCCGTTATCAACTTGAGTGACGGGCAAATCACTAAC	sense	FKBP1B	brunellononess	GAGACCATCTCCCCCGGAGA	GAGACCATCTCCCCCGGAGA
TGG	GTGAGCTCGACAAGTTTCAGTATCTTGTGGAAAGGACGAAACACCGCAAGAAGGGCCAAACGTGTGGTTTAAGAGCTATGCTGGAAACAGCATAGCAAGTTTAAATAAGGCTAGTCCGTTATCAACTTGAGTGACGGGCAAATCACTAAC	sense	FKBP1B	brunellononess	CAAGAAGGGCCAAACGTGTG	GCAAGAAGGGCCAAACGTGTG
TGG	GTGAGCTCGACAAGTTTCAGTATCTTGTGGAAAGGACGAAACACCGGTTATAGGCTGTAACCAAGGTTTAAGAGCTATGCTGGAAACAGCATAGCAAGTTTAAATAAGGCTAGTCCGTTATCAACTTGAGTGACGGGCAAATCACTAAC	antisense	FKBP3	brunellononess	GGTTATAGGCTGTAACCAAG	GGTTATAGGCTGTAACCAAG
GGG	GTGAGCTCGACAAGTTTCAGTATCTTGTGGAAAGGACGAAACACCGTTATATACAGACCTCATCCAGTTTAAGAGCTATGCTGGAAACAGCATAGCAAGTTTAAATAAGGCTAGTCCGTTATCAACTTGAGTGACGGGCAAATCACTAAC	antisense	FKBP3	brunellononess	TTATATACAGACCTCATCCA	GTTATATACAGACCTCATCCA
GGG	GTGAGCTCGACAAGTTTCAGTATCTTGTGGAAAGGACGAAACACCGAGCACCATAGTGAAAGAGCGGTTTAAGAGCTATGCTGGAAACAGCATAGCAAGTTTAAATAAGGCTAGTCCGTTATCAACTTGAGTGACGGGCAAATCACTAAC	sense	FKBP4	brunellononess	AGCACCATAGTGAAAGAGCG	GAGCACCATAGTGAAAGAGCG
CGG	GTGAGCTCGACAAGTTTCAGTATCTTGTGGAAAGGACGAAACACCGCCCCCTCGCCAATCTCAAAGGTTTAAGAGCTATGCTGGAAACAGCATAGCAAGTTTAAATAAGGCTAGTCCGTTATCAACTTGAGTGACGGGCAAATCACTAAC	antisense	FKBP4	brunellononess	CCCCCTCGCCAATCTCAAAG	GCCCCCTCGCCAATCTCAAAG
AGG	GTGAGCTCGACAAGTTTCAGTATCTTGTGGAAAGGACGAAACACCGAGGACTGCCTGCTGAACCGTGTTTAAGAGCTATGCTGGAAACAGCATAGCAAGTTTAAATAAGGCTAGTCCGTTATCAACTTGAGTGACGGGCAAATCACTAAC	antisense	FKBP4	brunellononess	AGGACTGCCTGCTGAACCGT	GAGGACTGCCTGCTGAACCGT
TGG	GTGAGCTCGACAAGTTTCAGTATCTTGTGGAAAGGACGAAACACCGCAATTCCAATTGGAATGTCGGTTTAAGAGCTATGCTGGAAACAGCATAGCAAGTTTAAATAAGGCTAGTCCGTTATCAACTTGAGTGACGGGCAAATCACTAAC	antisense	FKBP5	brunellononess	CAATTCCAATTGGAATGTCG	GCAATTCCAATTGGAATGTCG
TGG	GTGAGCTCGACAAGTTTCAGTATCTTGTGGAAAGGACGAAACACCGCAAGGCATGGGACATTGGGGGTTTAAGAGCTATGCTGGAAACAGCATAGCAAGTTTAAATAAGGCTAGTCCGTTATCAACTTGAGTGACGGGCAAATCACTAAC	sense	FKBP5	brunellononess	CAAGGCATGGGACATTGGGG	GCAAGGCATGGGACATTGGGG
AGG	GTGAGCTCGACAAGTTTCAGTATCTTGTGGAAAGGACGAAACACCGGATATTCAAATCCAAACGAGTTTAAGAGCTATGCTGGAAACAGCATAGCAAGTTTAAATAAGGCTAGTCCGTTATCAACTTGAGTGACGGGCAAATCACTAAC	sense	FKBP5	brunellononess	GGATATTCAAATCCAAACGA	GGATATTCAAATCCAAACGA
GGG	GTGAGCTCGACAAGTTTCAGTATCTTGTGGAAAGGACGAAACACCGCTTACAGATATTACACTGTGGTTTAAGAGCTATGCTGGAAACAGCATAGCAAGTTTAAATAAGGCTAGTCCGTTATCAACTTGAGTGACGGGCAAATCACTAAC	sense	FKBP6	brunellononess	CTTACAGATATTACACTGTG	GCTTACAGATATTACACTGTG
TGG	GTGAGCTCGACAAGTTTCAGTATCTTGTGGAAAGGACGAAACACCGCTCAATCTCAAACAGGACAGGTTTAAGAGCTATGCTGGAAACAGCATAGCAAGTTTAAATAAGGCTAGTCCGTTATCAACTTGAGTGACGGGCAAATCACTAAC	antisense	FKBP6	brunellononess	CTCAATCTCAAACAGGACAG	GCTCAATCTCAAACAGGACAG
GGG	GTGAGCTCGACAAGTTTCAGTATCTTGTGGAAAGGACGAAACACCGTCTATCCTAGTGAAATACTCGTTTAAGAGCTATGCTGGAAACAGCATAGCAAGTTTAAATAAGGCTAGTCCGTTATCAACTTGAGTGACGGGCAAATCACTAAC	sense	FKBP6	brunellononess	TCTATCCTAGTGAAATACTC	GTCTATCCTAGTGAAATACTC
CGG	GTGAGCTCGACAAGTTTCAGTATCTTGTGGAAAGGACGAAACACCGCTACTAAATGCCCATTATGAGTTTAAGAGCTATGCTGGAAACAGCATAGCAAGTTTAAATAAGGCTAGTCCGTTATCAACTTGAGTGACGGGCAAATCACTAAC	sense	FKBP7	brunellononess	CTACTAAATGCCCATTATGA	GCTACTAAATGCCCATTATGA
TGG	GTGAGCTCGACAAGTTTCAGTATCTTGTGGAAAGGACGAAACACCGCAAGAACAAACCATTTGGGGGTTTAAGAGCTATGCTGGAAACAGCATAGCAAGTTTAAATAAGGCTAGTCCGTTATCAACTTGAGTGACGGGCAAATCACTAAC	antisense	FKBP7	brunellononess	CAAGAACAAACCATTTGGGG	GCAAGAACAAACCATTTGGGG
TGG	GTGAGCTCGACAAGTTTCAGTATCTTGTGGAAAGGACGAAACACCGAAAATCAATGTAGCATCCGGGTTTAAGAGCTATGCTGGAAACAGCATAGCAAGTTTAAATAAGGCTAGTCCGTTATCAACTTGAGTGACGGGCAAATCACTAAC	antisense	FKBP7	brunellononess	AAAATCAATGTAGCATCCGG	GAAAATCAATGTAGCATCCGG
GGG	GTGAGCTCGACAAGTTTCAGTATCTTGTGGAAAGGACGAAACACCGAGTGTCCCACTCATGGACGTGTTTAAGAGCTATGCTGGAAACAGCATAGCAAGTTTAAATAAGGCTAGTCCGTTATCAACTTGAGTGACGGGCAAATCACTAAC	sense	FKBP8	brunellononess	AGTGTCCCACTCATGGACGT	GAGTGTCCCACTCATGGACGT
CGG	GTGAGCTCGACAAGTTTCAGTATCTTGTGGAAAGGACGAAACACCGGACATGGGACAACCCCCGGGTTTAAGAGCTATGCTGGAAACAGCATAGCAAGTTTAAATAAGGCTAGTCCGTTATCAACTTGAGTGACGGGCAAATCACTAAC	sense	FKBP8	brunellononess	GGACATGGGACAACCCCCGG	GGACATGGGACAACCCCCGG
CGG	GTGAGCTCGACAAGTTTCAGTATCTTGTGGAAAGGACGAAACACCGCCCATACATCCCCCCGCACGGTTTAAGAGCTATGCTGGAAACAGCATAGCAAGTTTAAATAAGGCTAGTCCGTTATCAACTTGAGTGACGGGCAAATCACTAAC	sense	FKBP8	brunellononess	CCCATACATCCCCCCGCACG	GCCCATACATCCCCCCGCACG
CGG	GTGAGCTCGACAAGTTTCAGTATCTTGTGGAAAGGACGAAACACCGTGTCCTTTAGGGAATATCCCGTTTAAGAGCTATGCTGGAAACAGCATAGCAAGTTTAAATAAGGCTAGTCCGTTATCAACTTGAGTGACGGGCAAATCACTAAC	sense	FKBP9	brunellononess	TGTCCTTTAGGGAATATCCC	GTGTCCTTTAGGGAATATCCC
GGG	GTGAGCTCGACAAGTTTCAGTATCTTGTGGAAAGGACGAAACACCGAGTCGAACTTCTGGCCGTCGGTTTAAGAGCTATGCTGGAAACAGCATAGCAAGTTTAAATAAGGCTAGTCCGTTATCAACTTGAGTGACGGGCAAATCACTAAC	antisense	FKBP9	brunellononess	AGTCGAACTTCTGGCCGTCG	GAGTCGAACTTCTGGCCGTCG
TGG	GTGAGCTCGACAAGTTTCAGTATCTTGTGGAAAGGACGAAACACCGTCAAGAAGATCGTAATCCGGTTTAAGAGCTATGCTGGAAACAGCATAGCAAGTTTAAATAAGGCTAGTCCGTTATCAACTTGAGTGACGGGCAAATCACTAAC	sense	FKBPL	brunelloess	GTCAAGAAGATCGTAATCCG	GTCAAGAAGATCGTAATCCG
GGG	GTGAGCTCGACAAGTTTCAGTATCTTGTGGAAAGGACGAAACACCGCAGCGCCAGACGCACGTTGGTTTAAGAGCTATGCTGGAAACAGCATAGCAAGTTTAAATAAGGCTAGTCCGTTATCAACTTGAGTGACGGGCAAATCACTAAC	antisense	FKRP	brunellononess	GCAGCGCCAGACGCACGTTG	GCAGCGCCAGACGCACGTTG
CGG	GTGAGCTCGACAAGTTTCAGTATCTTGTGGAAAGGACGAAACACCGTTCGAGGCATTTGACAACGGTTTAAGAGCTATGCTGGAAACAGCATAGCAAGTTTAAATAAGGCTAGTCCGTTATCAACTTGAGTGACGGGCAAATCACTAAC	sense	FKRP	brunellononess	GTTCGAGGCATTTGACAACG	GTTCGAGGCATTTGACAACG
AGG	GTGAGCTCGACAAGTTTCAGTATCTTGTGGAAAGGACGAAACACCGCGTCCAGCGCTCCTCGTAGGTTTAAGAGCTATGCTGGAAACAGCATAGCAAGTTTAAATAAGGCTAGTCCGTTATCAACTTGAGTGACGGGCAAATCACTAAC	antisense	FKRP	brunellononess	GCGTCCAGCGCTCCTCGTAG	GCGTCCAGCGCTCCTCGTAG
TGG	GTGAGCTCGACAAGTTTCAGTATCTTGTGGAAAGGACGAAACACCGCACTCAATAAACCTAGAGTGGTTTAAGAGCTATGCTGGAAACAGCATAGCAAGTTTAAATAAGGCTAGTCCGTTATCAACTTGAGTGACGGGCAAATCACTAAC	antisense	FKTN	brunellononess	CACTCAATAAACCTAGAGTG	GCACTCAATAAACCTAGAGTG
AGG	GTGAGCTCGACAAGTTTCAGTATCTTGTGGAAAGGACGAAACACCGCTGGTTTGTCAAAATCCAAGTTTAAGAGCTATGCTGGAAACAGCATAGCAAGTTTAAATAAGGCTAGTCCGTTATCAACTTGAGTGACGGGCAAATCACTAAC	sense	FKTN	brunellononess	GCTGGTTTGTCAAAATCCAA	GCTGGTTTGTCAAAATCCAA
GGG	GTGAGCTCGACAAGTTTCAGTATCTTGTGGAAAGGACGAAACACCGCCGGACACTGCGCTCCCTAGGTTTAAGAGCTATGCTGGAAACAGCATAGCAAGTTTAAATAAGGCTAGTCCGTTATCAACTTGAGTGACGGGCAAATCACTAAC	sense	FLAD1	brunellononess	CCGGACACTGCGCTCCCTAG	GCCGGACACTGCGCTCCCTAG
AGG	GTGAGCTCGACAAGTTTCAGTATCTTGTGGAAAGGACGAAACACCGACGTTTCGGACGGAGACCAGGTTTAAGAGCTATGCTGGAAACAGCATAGCAAGTTTAAATAAGGCTAGTCCGTTATCAACTTGAGTGACGGGCAAATCACTAAC	antisense	FLAD1	brunellononess	ACGTTTCGGACGGAGACCAG	GACGTTTCGGACGGAGACCAG
GGG	GTGAGCTCGACAAGTTTCAGTATCTTGTGGAAAGGACGAAACACCGTGTACTCTCTGGCAACACAGGTTTAAGAGCTATGCTGGAAACAGCATAGCAAGTTTAAATAAGGCTAGTCCGTTATCAACTTGAGTGACGGGCAAATCACTAAC	antisense	FLCN	brunelloess	TGTACTCTCTGGCAACACAG	GTGTACTCTCTGGCAACACAG
GGG	GTGAGCTCGACAAGTTTCAGTATCTTGTGGAAAGGACGAAACACCGTGGGCCAGGGACAATCATCGGTTTAAGAGCTATGCTGGAAACAGCATAGCAAGTTTAAATAAGGCTAGTCCGTTATCAACTTGAGTGACGGGCAAATCACTAAC	sense	FLG	brunellononess	TGGGCCAGGGACAATCATCG	GTGGGCCAGGGACAATCATCG
GGG	GTGAGCTCGACAAGTTTCAGTATCTTGTGGAAAGGACGAAACACCGTGGGACAGGAACAATCATCGGTTTAAGAGCTATGCTGGAAACAGCATAGCAAGTTTAAATAAGGCTAGTCCGTTATCAACTTGAGTGACGGGCAAATCACTAAC	sense	FLG	brunellononess	TGGGACAGGAACAATCATCG	GTGGGACAGGAACAATCATCG
AGG	GTGAGCTCGACAAGTTTCAGTATCTTGTGGAAAGGACGAAACACCGATCTACTGATTGCTCGTGGTGTTTAAGAGCTATGCTGGAAACAGCATAGCAAGTTTAAATAAGGCTAGTCCGTTATCAACTTGAGTGACGGGCAAATCACTAAC	antisense	FLG	brunellononess	ATCTACTGATTGCTCGTGGT	GATCTACTGATTGCTCGTGGT
AGG	GTGAGCTCGACAAGTTTCAGTATCTTGTGGAAAGGACGAAACACCGACATGGGTCCAACTCCAGGGTTTAAGAGCTATGCTGGAAACAGCATAGCAAGTTTAAATAAGGCTAGTCCGTTATCAACTTGAGTGACGGGCAAATCACTAAC	sense	FLG2	brunellononess	GACATGGGTCCAACTCCAGG	GACATGGGTCCAACTCCAGG
GGG	GTGAGCTCGACAAGTTTCAGTATCTTGTGGAAAGGACGAAACACCGACTATAGGACTGACTACAGGTTTAAGAGCTATGCTGGAAACAGCATAGCAAGTTTAAATAAGGCTAGTCCGTTATCAACTTGAGTGACGGGCAAATCACTAAC	antisense	FLG2	brunellononess	GACTATAGGACTGACTACAG	GACTATAGGACTGACTACAG
CGG	GTGAGCTCGACAAGTTTCAGTATCTTGTGGAAAGGACGAAACACCGACTCAATCGTGAGGATTGGTGTTTAAGAGCTATGCTGGAAACAGCATAGCAAGTTTAAATAAGGCTAGTCCGTTATCAACTTGAGTGACGGGCAAATCACTAAC	antisense	FLI1	brunellononess	ACTCAATCGTGAGGATTGGT	GACTCAATCGTGAGGATTGGT
TGG	GTGAGCTCGACAAGTTTCAGTATCTTGTGGAAAGGACGAAACACCGCTTACCTGGATCCATTCATGGTTTAAGAGCTATGCTGGAAACAGCATAGCAAGTTTAAATAAGGCTAGTCCGTTATCAACTTGAGTGACGGGCAAATCACTAAC	antisense	FLI1	brunellononess	CTTACCTGGATCCATTCATG	GCTTACCTGGATCCATTCATG
AGG	GTGAGCTCGACAAGTTTCAGTATCTTGTGGAAAGGACGAAACACCGACTGTGTAAAATGAACAAGGGTTTAAGAGCTATGCTGGAAACAGCATAGCAAGTTTAAATAAGGCTAGTCCGTTATCAACTTGAGTGACGGGCAAATCACTAAC	sense	FLI1	brunellononess	ACTGTGTAAAATGAACAAGG	GACTGTGTAAAATGAACAAGG
TGG	GTGAGCTCGACAAGTTTCAGTATCTTGTGGAAAGGACGAAACACCGAGGGCTAGACATCTACGTAGTTTAAGAGCTATGCTGGAAACAGCATAGCAAGTTTAAATAAGGCTAGTCCGTTATCAACTTGAGTGACGGGCAAATCACTAAC	sense	FLII	brunelloess	GAGGGCTAGACATCTACGTA	GAGGGCTAGACATCTACGTA
GGG	GTGAGCTCGACAAGTTTCAGTATCTTGTGGAAAGGACGAAACACCGTCCTGCAATGACCTGACACGTTTAAGAGCTATGCTGGAAACAGCATAGCAAGTTTAAATAAGGCTAGTCCGTTATCAACTTGAGTGACGGGCAAATCACTAAC	sense	FLII	brunelloess	GTCCTGCAATGACCTGACAC	GTCCTGCAATGACCTGACAC
TGG	GTGAGCTCGACAAGTTTCAGTATCTTGTGGAAAGGACGAAACACCGAGTTGCGCAAGTTGACAGCGGTTTAAGAGCTATGCTGGAAACAGCATAGCAAGTTTAAATAAGGCTAGTCCGTTATCAACTTGAGTGACGGGCAAATCACTAAC	antisense	FLII	brunelloess	AGTTGCGCAAGTTGACAGCG	GAGTTGCGCAAGTTGACAGCG
AGG	GTGAGCTCGACAAGTTTCAGTATCTTGTGGAAAGGACGAAACACCGTGGAAGGGAAGATAGTCAGTGTTTAAGAGCTATGCTGGAAACAGCATAGCAAGTTTAAATAAGGCTAGTCCGTTATCAACTTGAGTGACGGGCAAATCACTAAC	sense	FLJ44635	brunellononess	TGGAAGGGAAGATAGTCAGT	GTGGAAGGGAAGATAGTCAGT
CGG	GTGAGCTCGACAAGTTTCAGTATCTTGTGGAAAGGACGAAACACCGTTTGCCCTCAGGGCCTTCAGGTTTAAGAGCTATGCTGGAAACAGCATAGCAAGTTTAAATAAGGCTAGTCCGTTATCAACTTGAGTGACGGGCAAATCACTAAC	antisense	FLJ44635	brunellononess	TTTGCCCTCAGGGCCTTCAG	GTTTGCCCTCAGGGCCTTCAG
GGG	GTGAGCTCGACAAGTTTCAGTATCTTGTGGAAAGGACGAAACACCGTGAGCCAGGAAATTGCAGACGTTTAAGAGCTATGCTGGAAACAGCATAGCAAGTTTAAATAAGGCTAGTCCGTTATCAACTTGAGTGACGGGCAAATCACTAAC	sense	FLJ44635	brunellononess	TGAGCCAGGAAATTGCAGAC	GTGAGCCAGGAAATTGCAGAC
AGG	GTGAGCTCGACAAGTTTCAGTATCTTGTGGAAAGGACGAAACACCGTCCATTTCTAAGCGCCTCCGGTTTAAGAGCTATGCTGGAAACAGCATAGCAAGTTTAAATAAGGCTAGTCCGTTATCAACTTGAGTGACGGGCAAATCACTAAC	sense	FLJ45513	brunellononess	TCCATTTCTAAGCGCCTCCG	GTCCATTTCTAAGCGCCTCCG
AGG	GTGAGCTCGACAAGTTTCAGTATCTTGTGGAAAGGACGAAACACCGCAGGTTCAGACAAACCGGAAGTTTAAGAGCTATGCTGGAAACAGCATAGCAAGTTTAAATAAGGCTAGTCCGTTATCAACTTGAGTGACGGGCAAATCACTAAC	sense	FLJ45513	brunellononess	CAGGTTCAGACAAACCGGAA	GCAGGTTCAGACAAACCGGAA
GGG	GTGAGCTCGACAAGTTTCAGTATCTTGTGGAAAGGACGAAACACCGCCAGGATGGTAAGGACACTGGTTTAAGAGCTATGCTGGAAACAGCATAGCAAGTTTAAATAAGGCTAGTCCGTTATCAACTTGAGTGACGGGCAAATCACTAAC	antisense	FLJ45513	brunellononess	CCAGGATGGTAAGGACACTG	GCCAGGATGGTAAGGACACTG
AGG	GTGAGCTCGACAAGTTTCAGTATCTTGTGGAAAGGACGAAACACCGACCTGTCACGTCTGGCACGTGTTTAAGAGCTATGCTGGAAACAGCATAGCAAGTTTAAATAAGGCTAGTCCGTTATCAACTTGAGTGACGGGCAAATCACTAAC	antisense	FLNA	brunellononess	ACCTGTCACGTCTGGCACGT	GACCTGTCACGTCTGGCACGT
TGG	GTGAGCTCGACAAGTTTCAGTATCTTGTGGAAAGGACGAAACACCGCGTCAAAGCAGGGAACCACGGTTTAAGAGCTATGCTGGAAACAGCATAGCAAGTTTAAATAAGGCTAGTCCGTTATCAACTTGAGTGACGGGCAAATCACTAAC	antisense	FLNA	brunellononess	CGTCAAAGCAGGGAACCACG	GCGTCAAAGCAGGGAACCACG
GGG	GTGAGCTCGACAAGTTTCAGTATCTTGTGGAAAGGACGAAACACCGCCTCTAAAGTCGTGGCATCGGTTTAAGAGCTATGCTGGAAACAGCATAGCAAGTTTAAATAAGGCTAGTCCGTTATCAACTTGAGTGACGGGCAAATCACTAAC	sense	FLNB	brunellononess	CCTCTAAAGTCGTGGCATCG	GCCTCTAAAGTCGTGGCATCG
GGG	GTGAGCTCGACAAGTTTCAGTATCTTGTGGAAAGGACGAAACACCGAGTTCACCGTTGATACCAGGTTTAAGAGCTATGCTGGAAACAGCATAGCAAGTTTAAATAAGGCTAGTCCGTTATCAACTTGAGTGACGGGCAAATCACTAAC	sense	FLNB	brunellononess	GAGTTCACCGTTGATACCAG	GAGTTCACCGTTGATACCAG
GGG	GTGAGCTCGACAAGTTTCAGTATCTTGTGGAAAGGACGAAACACCGAAAGGTTTACACTCGCCATGGTTTAAGAGCTATGCTGGAAACAGCATAGCAAGTTTAAATAAGGCTAGTCCGTTATCAACTTGAGTGACGGGCAAATCACTAAC	sense	FLOT1	brunellononess	AAAGGTTTACACTCGCCATG	GAAAGGTTTACACTCGCCATG
GGG	GTGAGCTCGACAAGTTTCAGTATCTTGTGGAAAGGACGAAACACCGAGGACTATTTGCACTCTTTGGTTTAAGAGCTATGCTGGAAACAGCATAGCAAGTTTAAATAAGGCTAGTCCGTTATCAACTTGAGTGACGGGCAAATCACTAAC	sense	FLOT1	brunellononess	AGGACTATTTGCACTCTTTG	GAGGACTATTTGCACTCTTTG
AGG	GTGAGCTCGACAAGTTTCAGTATCTTGTGGAAAGGACGAAACACCGAGACGTTAGAGGGCCACCAGGTTTAAGAGCTATGCTGGAAACAGCATAGCAAGTTTAAATAAGGCTAGTCCGTTATCAACTTGAGTGACGGGCAAATCACTAAC	sense	FLOT1	brunellononess	AGACGTTAGAGGGCCACCAG	GAGACGTTAGAGGGCCACCAG
AGG	GTGAGCTCGACAAGTTTCAGTATCTTGTGGAAAGGACGAAACACCGAGTGTCGGAGATACACCACCGTTTAAGAGCTATGCTGGAAACAGCATAGCAAGTTTAAATAAGGCTAGTCCGTTATCAACTTGAGTGACGGGCAAATCACTAAC	antisense	FLOT2	brunellononess	AGTGTCGGAGATACACCACC	GAGTGTCGGAGATACACCACC
TGG	GTGAGCTCGACAAGTTTCAGTATCTTGTGGAAAGGACGAAACACCGCCAGGACGTGTATGACAAAGGTTTAAGAGCTATGCTGGAAACAGCATAGCAAGTTTAAATAAGGCTAGTCCGTTATCAACTTGAGTGACGGGCAAATCACTAAC	sense	FLOT2	brunellononess	CCAGGACGTGTATGACAAAG	GCCAGGACGTGTATGACAAAG
AGG	GTGAGCTCGACAAGTTTCAGTATCTTGTGGAAAGGACGAAACACCGTGAGCTCCTTGTCCGTACGCGTTTAAGAGCTATGCTGGAAACAGCATAGCAAGTTTAAATAAGGCTAGTCCGTTATCAACTTGAGTGACGGGCAAATCACTAAC	antisense	FLOT2	brunellononess	TGAGCTCCTTGTCCGTACGC	GTGAGCTCCTTGTCCGTACGC
CGG	GTGAGCTCGACAAGTTTCAGTATCTTGTGGAAAGGACGAAACACCGAACAACCAGATCAACAACGCGTTTAAGAGCTATGCTGGAAACAGCATAGCAAGTTTAAATAAGGCTAGTCCGTTATCAACTTGAGTGACGGGCAAATCACTAAC	sense	FLRT1	brunellononess	AACAACCAGATCAACAACGC	GAACAACCAGATCAACAACGC
TGG	GTGAGCTCGACAAGTTTCAGTATCTTGTGGAAAGGACGAAACACCGTCCTCCTCAATGCTGACGGGTTTAAGAGCTATGCTGGAAACAGCATAGCAAGTTTAAATAAGGCTAGTCCGTTATCAACTTGAGTGACGGGCAAATCACTAAC	antisense	FLRT1	brunellononess	GTCCTCCTCAATGCTGACGG	GTCCTCCTCAATGCTGACGG
CGG	GTGAGCTCGACAAGTTTCAGTATCTTGTGGAAAGGACGAAACACCGATATATCCAACAACCAACTGGTTTAAGAGCTATGCTGGAAACAGCATAGCAAGTTTAAATAAGGCTAGTCCGTTATCAACTTGAGTGACGGGCAAATCACTAAC	sense	FLRT2	brunellononess	ATATATCCAACAACCAACTG	GATATATCCAACAACCAACTG
TGG	GTGAGCTCGACAAGTTTCAGTATCTTGTGGAAAGGACGAAACACCGAATCGTGGGAAGTTTCGATGGTTTAAGAGCTATGCTGGAAACAGCATAGCAAGTTTAAATAAGGCTAGTCCGTTATCAACTTGAGTGACGGGCAAATCACTAAC	antisense	FLRT2	brunellononess	AATCGTGGGAAGTTTCGATG	GAATCGTGGGAAGTTTCGATG
AGG	GTGAGCTCGACAAGTTTCAGTATCTTGTGGAAAGGACGAAACACCGCATTCCAACAGGAATACCAGGTTTAAGAGCTATGCTGGAAACAGCATAGCAAGTTTAAATAAGGCTAGTCCGTTATCAACTTGAGTGACGGGCAAATCACTAAC	sense	FLRT3	brunellononess	CATTCCAACAGGAATACCAG	GCATTCCAACAGGAATACCAG
AGG	GTGAGCTCGACAAGTTTCAGTATCTTGTGGAAAGGACGAAACACCGAACACAGTGTATCCTGCCCAGTTTAAGAGCTATGCTGGAAACAGCATAGCAAGTTTAAATAAGGCTAGTCCGTTATCAACTTGAGTGACGGGCAAATCACTAAC	sense	FLRT3	brunellononess	AACACAGTGTATCCTGCCCA	GAACACAGTGTATCCTGCCCA
AGG	GTGAGCTCGACAAGTTTCAGTATCTTGTGGAAAGGACGAAACACCGCTTACCATATATATGCACTGGTTTAAGAGCTATGCTGGAAACAGCATAGCAAGTTTAAATAAGGCTAGTCCGTTATCAACTTGAGTGACGGGCAAATCACTAAC	antisense	FLT1	brunellononess	CTTACCATATATATGCACTG	GCTTACCATATATATGCACTG
CGG	GTGAGCTCGACAAGTTTCAGTATCTTGTGGAAAGGACGAAACACCGAGGTTGAGGGATACCATATGGTTTAAGAGCTATGCTGGAAACAGCATAGCAAGTTTAAATAAGGCTAGTCCGTTATCAACTTGAGTGACGGGCAAATCACTAAC	antisense	FLT1	brunellononess	AGGTTGAGGGATACCATATG	GAGGTTGAGGGATACCATATG
TGG	GTGAGCTCGACAAGTTTCAGTATCTTGTGGAAAGGACGAAACACCGAAAGCTGTTCATGTGAACCAGTTTAAGAGCTATGCTGGAAACAGCATAGCAAGTTTAAATAAGGCTAGTCCGTTATCAACTTGAGTGACGGGCAAATCACTAAC	sense	FLT3	brunellononess	AAAGCTGTTCATGTGAACCA	GAAAGCTGTTCATGTGAACCA
GGG	GTGAGCTCGACAAGTTTCAGTATCTTGTGGAAAGGACGAAACACCGTAACCAAAGCTGATTGACTGTTTAAGAGCTATGCTGGAAACAGCATAGCAAGTTTAAATAAGGCTAGTCCGTTATCAACTTGAGTGACGGGCAAATCACTAAC	antisense	FLT3	brunellononess	GTAACCAAAGCTGATTGACT	GTAACCAAAGCTGATTGACT
TGG	GTGAGCTCGACAAGTTTCAGTATCTTGTGGAAAGGACGAAACACCGTCAAGATTACCCAGTCACCGGTTTAAGAGCTATGCTGGAAACAGCATAGCAAGTTTAAATAAGGCTAGTCCGTTATCAACTTGAGTGACGGGCAAATCACTAAC	sense	FLT3LG	brunellononess	TCAAGATTACCCAGTCACCG	GTCAAGATTACCCAGTCACCG
GGG	GTGAGCTCGACAAGTTTCAGTATCTTGTGGAAAGGACGAAACACCGAAGTTCTGGCGAGTGATCCAGTTTAAGAGCTATGCTGGAAACAGCATAGCAAGTTTAAATAAGGCTAGTCCGTTATCAACTTGAGTGACGGGCAAATCACTAAC	antisense	FLT3LG	brunellononess	AAGTTCTGGCGAGTGATCCA	GAAGTTCTGGCGAGTGATCCA
AGG	GTGAGCTCGACAAGTTTCAGTATCTTGTGGAAAGGACGAAACACCGCTCACCTCTCACGAACACGTGTTTAAGAGCTATGCTGGAAACAGCATAGCAAGTTTAAATAAGGCTAGTCCGTTATCAACTTGAGTGACGGGCAAATCACTAAC	antisense	FLT4	brunellononess	CTCACCTCTCACGAACACGT	GCTCACCTCTCACGAACACGT
TGG	GTGAGCTCGACAAGTTTCAGTATCTTGTGGAAAGGACGAAACACCGCCCTCCAGTCACGGCACTGGTTTAAGAGCTATGCTGGAAACAGCATAGCAAGTTTAAATAAGGCTAGTCCGTTATCAACTTGAGTGACGGGCAAATCACTAAC	antisense	FLT4	brunellononess	GCCCTCCAGTCACGGCACTG	GCCCTCCAGTCACGGCACTG
CGG	GTGAGCTCGACAAGTTTCAGTATCTTGTGGAAAGGACGAAACACCGCTGGGTGCCTGGATCAAGTGGTTTAAGAGCTATGCTGGAAACAGCATAGCAAGTTTAAATAAGGCTAGTCCGTTATCAACTTGAGTGACGGGCAAATCACTAAC	sense	FLVCR1	brunelloess	CTGGGTGCCTGGATCAAGTG	GCTGGGTGCCTGGATCAAGTG
GGG	GTGAGCTCGACAAGTTTCAGTATCTTGTGGAAAGGACGAAACACCGTGTTGGGTACCAAAACAGGAGTTTAAGAGCTATGCTGGAAACAGCATAGCAAGTTTAAATAAGGCTAGTCCGTTATCAACTTGAGTGACGGGCAAATCACTAAC	antisense	FLVCR2	brunellononess	TGTTGGGTACCAAAACAGGA	GTGTTGGGTACCAAAACAGGA
TGG	GTGAGCTCGACAAGTTTCAGTATCTTGTGGAAAGGACGAAACACCGCATCTCTTTCCGGTCACCGGTTTAAGAGCTATGCTGGAAACAGCATAGCAAGTTTAAATAAGGCTAGTCCGTTATCAACTTGAGTGACGGGCAAATCACTAAC	sense	FLVCR2	brunellononess	GCATCTCTTTCCGGTCACCG	GCATCTCTTTCCGGTCACCG
CGG	GTGAGCTCGACAAGTTTCAGTATCTTGTGGAAAGGACGAAACACCGACGAGTCCTTCCTCTACCGGGTTTAAGAGCTATGCTGGAAACAGCATAGCAAGTTTAAATAAGGCTAGTCCGTTATCAACTTGAGTGACGGGCAAATCACTAAC	sense	FLYWCH1	brunelloess	ACGAGTCCTTCCTCTACCGG	GACGAGTCCTTCCTCTACCGG
GGG	GTGAGCTCGACAAGTTTCAGTATCTTGTGGAAAGGACGAAACACCGTGCACTGTGTCATGTCCCTGGTTTAAGAGCTATGCTGGAAACAGCATAGCAAGTTTAAATAAGGCTAGTCCGTTATCAACTTGAGTGACGGGCAAATCACTAAC	sense	FLYWCH2	brunellononess	TGCACTGTGTCATGTCCCTG	GTGCACTGTGTCATGTCCCTG
CGG	GTGAGCTCGACAAGTTTCAGTATCTTGTGGAAAGGACGAAACACCGCCAGGCACAGAAGTCATCCGTTTAAGAGCTATGCTGGAAACAGCATAGCAAGTTTAAATAAGGCTAGTCCGTTATCAACTTGAGTGACGGGCAAATCACTAAC	sense	FLYWCH2	brunellononess	GCCAGGCACAGAAGTCATCC	GCCAGGCACAGAAGTCATCC
CGG	GTGAGCTCGACAAGTTTCAGTATCTTGTGGAAAGGACGAAACACCGACGGTCCAATTCTAAGCCAGGTTTAAGAGCTATGCTGGAAACAGCATAGCAAGTTTAAATAAGGCTAGTCCGTTATCAACTTGAGTGACGGGCAAATCACTAAC	sense	FMN1	brunellononess	ACGGTCCAATTCTAAGCCAG	GACGGTCCAATTCTAAGCCAG
GGG	GTGAGCTCGACAAGTTTCAGTATCTTGTGGAAAGGACGAAACACCGATGCCCAAAACTGAACCGAAGTTTAAGAGCTATGCTGGAAACAGCATAGCAAGTTTAAATAAGGCTAGTCCGTTATCAACTTGAGTGACGGGCAAATCACTAAC	sense	FMN1	brunellononess	ATGCCCAAAACTGAACCGAA	GATGCCCAAAACTGAACCGAA
AGG	GTGAGCTCGACAAGTTTCAGTATCTTGTGGAAAGGACGAAACACCGCCTTACTCTTGAGAGCGCTGGTTTAAGAGCTATGCTGGAAACAGCATAGCAAGTTTAAATAAGGCTAGTCCGTTATCAACTTGAGTGACGGGCAAATCACTAAC	antisense	FMNL1	brunellononess	CCTTACTCTTGAGAGCGCTG	GCCTTACTCTTGAGAGCGCTG
GGG	GTGAGCTCGACAAGTTTCAGTATCTTGTGGAAAGGACGAAACACCGCATGGAGAGCACAGACAACGGTTTAAGAGCTATGCTGGAAACAGCATAGCAAGTTTAAATAAGGCTAGTCCGTTATCAACTTGAGTGACGGGCAAATCACTAAC	sense	FMNL1	brunellononess	CATGGAGAGCACAGACAACG	GCATGGAGAGCACAGACAACG
TGG	GTGAGCTCGACAAGTTTCAGTATCTTGTGGAAAGGACGAAACACCGAATGAAAACATGATGCGGGGTTTAAGAGCTATGCTGGAAACAGCATAGCAAGTTTAAATAAGGCTAGTCCGTTATCAACTTGAGTGACGGGCAAATCACTAAC	sense	FMNL3	brunellononess	GAATGAAAACATGATGCGGG	GAATGAAAACATGATGCGGG
GGG	GTGAGCTCGACAAGTTTCAGTATCTTGTGGAAAGGACGAAACACCGCATTTGGAGCCAAATGTCCGGTTTAAGAGCTATGCTGGAAACAGCATAGCAAGTTTAAATAAGGCTAGTCCGTTATCAACTTGAGTGACGGGCAAATCACTAAC	sense	FMNL3	brunellononess	CATTTGGAGCCAAATGTCCG	GCATTTGGAGCCAAATGTCCG
TGG	GTGAGCTCGACAAGTTTCAGTATCTTGTGGAAAGGACGAAACACCGAAAGCAAATGTGTATCCAGGTTTAAGAGCTATGCTGGAAACAGCATAGCAAGTTTAAATAAGGCTAGTCCGTTATCAACTTGAGTGACGGGCAAATCACTAAC	antisense	FMO1	brunellononess	GAAAGCAAATGTGTATCCAG	GAAAGCAAATGTGTATCCAG
GGG	GTGAGCTCGACAAGTTTCAGTATCTTGTGGAAAGGACGAAACACCGCATCAACCAAGTCACAATTGGTTTAAGAGCTATGCTGGAAACAGCATAGCAAGTTTAAATAAGGCTAGTCCGTTATCAACTTGAGTGACGGGCAAATCACTAAC	antisense	FMO1	brunellononess	CATCAACCAAGTCACAATTG	GCATCAACCAAGTCACAATTG
GGG	GTGAGCTCGACAAGTTTCAGTATCTTGTGGAAAGGACGAAACACCGCGGAGCATAGAACGAAACCGTTTAAGAGCTATGCTGGAAACAGCATAGCAAGTTTAAATAAGGCTAGTCCGTTATCAACTTGAGTGACGGGCAAATCACTAAC	antisense	FMO2	brunellononess	GCGGAGCATAGAACGAAACC	GCGGAGCATAGAACGAAACC
TGG	GTGAGCTCGACAAGTTTCAGTATCTTGTGGAAAGGACGAAACACCGTAGAACAACAGATGAATCGGGTTTAAGAGCTATGCTGGAAACAGCATAGCAAGTTTAAATAAGGCTAGTCCGTTATCAACTTGAGTGACGGGCAAATCACTAAC	sense	FMO2	brunellononess	TAGAACAACAGATGAATCGG	GTAGAACAACAGATGAATCGG
AGG	GTGAGCTCGACAAGTTTCAGTATCTTGTGGAAAGGACGAAACACCGACATTCACAGGACCATGCAGGTTTAAGAGCTATGCTGGAAACAGCATAGCAAGTTTAAATAAGGCTAGTCCGTTATCAACTTGAGTGACGGGCAAATCACTAAC	sense	FMO3	brunellononess	ACATTCACAGGACCATGCAG	GACATTCACAGGACCATGCAG
TGG	GTGAGCTCGACAAGTTTCAGTATCTTGTGGAAAGGACGAAACACCGCTCCCAGCAAGCATTCTGTGGTTTAAGAGCTATGCTGGAAACAGCATAGCAAGTTTAAATAAGGCTAGTCCGTTATCAACTTGAGTGACGGGCAAATCACTAAC	sense	FMO3	brunellononess	CTCCCAGCAAGCATTCTGTG	GCTCCCAGCAAGCATTCTGTG
GGG	GTGAGCTCGACAAGTTTCAGTATCTTGTGGAAAGGACGAAACACCGTTCCAAAGATGGGATGACCAGTTTAAGAGCTATGCTGGAAACAGCATAGCAAGTTTAAATAAGGCTAGTCCGTTATCAACTTGAGTGACGGGCAAATCACTAAC	sense	FMO4	brunellononess	TTCCAAAGATGGGATGACCA	GTTCCAAAGATGGGATGACCA
TGG	GTGAGCTCGACAAGTTTCAGTATCTTGTGGAAAGGACGAAACACCGCTTCGTTATGCTGCACACAGGTTTAAGAGCTATGCTGGAAACAGCATAGCAAGTTTAAATAAGGCTAGTCCGTTATCAACTTGAGTGACGGGCAAATCACTAAC	antisense	FMO4	brunellononess	CTTCGTTATGCTGCACACAG	GCTTCGTTATGCTGCACACAG
AGG	GTGAGCTCGACAAGTTTCAGTATCTTGTGGAAAGGACGAAACACCGAAAGGACTGATGACATCGGGTTTAAGAGCTATGCTGGAAACAGCATAGCAAGTTTAAATAAGGCTAGTCCGTTATCAACTTGAGTGACGGGCAAATCACTAAC	sense	FMO5	brunellononess	GAAAGGACTGATGACATCGG	GAAAGGACTGATGACATCGG
TGG	GTGAGCTCGACAAGTTTCAGTATCTTGTGGAAAGGACGAAACACCGGTTCTTATAGTCTCGACTGGTTTAAGAGCTATGCTGGAAACAGCATAGCAAGTTTAAATAAGGCTAGTCCGTTATCAACTTGAGTGACGGGCAAATCACTAAC	antisense	FMO5	brunellononess	GGTTCTTATAGTCTCGACTG	GGTTCTTATAGTCTCGACTG
TGG	GTGAGCTCGACAAGTTTCAGTATCTTGTGGAAAGGACGAAACACCGAAAGTCAAAGCTATAGCCTGGTTTAAGAGCTATGCTGGAAACAGCATAGCAAGTTTAAATAAGGCTAGTCCGTTATCAACTTGAGTGACGGGCAAATCACTAAC	antisense	FMO5	brunellononess	AAAGTCAAAGCTATAGCCTG	GAAAGTCAAAGCTATAGCCTG
GGG	GTGAGCTCGACAAGTTTCAGTATCTTGTGGAAAGGACGAAACACCGCTACGAGCCTTACCCCTATGGTTTAAGAGCTATGCTGGAAACAGCATAGCAAGTTTAAATAAGGCTAGTCCGTTATCAACTTGAGTGACGGGCAAATCACTAAC	sense	FMOD	brunellononess	CTACGAGCCTTACCCCTATG	GCTACGAGCCTTACCCCTATG
GGG	GTGAGCTCGACAAGTTTCAGTATCTTGTGGAAAGGACGAAACACCGCAGATCACCAGTGATAAGGTGTTTAAGAGCTATGCTGGAAACAGCATAGCAAGTTTAAATAAGGCTAGTCCGTTATCAACTTGAGTGACGGGCAAATCACTAAC	sense	FMOD	brunellononess	CAGATCACCAGTGATAAGGT	GCAGATCACCAGTGATAAGGT
AGG	GTGAGCTCGACAAGTTTCAGTATCTTGTGGAAAGGACGAAACACCGAGTTATAACCACCTTCGGAGTTTAAGAGCTATGCTGGAAACAGCATAGCAAGTTTAAATAAGGCTAGTCCGTTATCAACTTGAGTGACGGGCAAATCACTAAC	sense	FMOD	brunellononess	GAGTTATAACCACCTTCGGA	GAGTTATAACCACCTTCGGA
AGG	GTGAGCTCGACAAGTTTCAGTATCTTGTGGAAAGGACGAAACACCGCTAACAGTACAAAAGTCCAGGTTTAAGAGCTATGCTGGAAACAGCATAGCAAGTTTAAATAAGGCTAGTCCGTTATCAACTTGAGTGACGGGCAAATCACTAAC	sense	FMR1	brunellononess	CTAACAGTACAAAAGTCCAG	GCTAACAGTACAAAAGTCCAG
AGG	GTGAGCTCGACAAGTTTCAGTATCTTGTGGAAAGGACGAAACACCGAGCAGCCATCCTGGATACGGTTTAAGAGCTATGCTGGAAACAGCATAGCAAGTTTAAATAAGGCTAGTCCGTTATCAACTTGAGTGACGGGCAAATCACTAAC	sense	FMR1NB	brunellononess	GAGCAGCCATCCTGGATACG	GAGCAGCCATCCTGGATACG
CGG	GTGAGCTCGACAAGTTTCAGTATCTTGTGGAAAGGACGAAACACCGATTCAGCAAAGCTTCCAATGGTTTAAGAGCTATGCTGGAAACAGCATAGCAAGTTTAAATAAGGCTAGTCCGTTATCAACTTGAGTGACGGGCAAATCACTAAC	antisense	FMR1NB	brunellononess	ATTCAGCAAAGCTTCCAATG	GATTCAGCAAAGCTTCCAATG
AGG	GTGAGCTCGACAAGTTTCAGTATCTTGTGGAAAGGACGAAACACCGTATTCCACCTTACAACACCGGTTTAAGAGCTATGCTGGAAACAGCATAGCAAGTTTAAATAAGGCTAGTCCGTTATCAACTTGAGTGACGGGCAAATCACTAAC	sense	FN1	brunellononess	TATTCCACCTTACAACACCG	GTATTCCACCTTACAACACCG
TGG	GTGAGCTCGACAAGTTTCAGTATCTTGTGGAAAGGACGAAACACCGATGCGGTACCCAATAATGGGTTTAAGAGCTATGCTGGAAACAGCATAGCAAGTTTAAATAAGGCTAGTCCGTTATCAACTTGAGTGACGGGCAAATCACTAAC	antisense	FN1	brunellononess	GATGCGGTACCCAATAATGG	GATGCGGTACCCAATAATGG
AGG	GTGAGCTCGACAAGTTTCAGTATCTTGTGGAAAGGACGAAACACCGAAGGACTATGCTGACCGAGGTTTAAGAGCTATGCTGGAAACAGCATAGCAAGTTTAAATAAGGCTAGTCCGTTATCAACTTGAGTGACGGGCAAATCACTAAC	sense	FN3K	brunellononess	GAAGGACTATGCTGACCGAG	GAAGGACTATGCTGACCGAG
TGG	GTGAGCTCGACAAGTTTCAGTATCTTGTGGAAAGGACGAAACACCGAGCCGCAGCACGTCACCGTGGTTTAAGAGCTATGCTGGAAACAGCATAGCAAGTTTAAATAAGGCTAGTCCGTTATCAACTTGAGTGACGGGCAAATCACTAAC	antisense	FN3K	brunellononess	AGCCGCAGCACGTCACCGTG	GAGCCGCAGCACGTCACCGTG
GGG	GTGAGCTCGACAAGTTTCAGTATCTTGTGGAAAGGACGAAACACCGAAGGTGTAAATCGGCCAGCTGTTTAAGAGCTATGCTGGAAACAGCATAGCAAGTTTAAATAAGGCTAGTCCGTTATCAACTTGAGTGACGGGCAAATCACTAAC	antisense	FN3KRP	brunellononess	AAGGTGTAAATCGGCCAGCT	GAAGGTGTAAATCGGCCAGCT
CGG	GTGAGCTCGACAAGTTTCAGTATCTTGTGGAAAGGACGAAACACCGCCAGGGCCGGAGCTACGACAGTTTAAGAGCTATGCTGGAAACAGCATAGCAAGTTTAAATAAGGCTAGTCCGTTATCAACTTGAGTGACGGGCAAATCACTAAC	sense	FN3KRP	brunellononess	CCAGGGCCGGAGCTACGACA	GCCAGGGCCGGAGCTACGACA
CGG	GTGAGCTCGACAAGTTTCAGTATCTTGTGGAAAGGACGAAACACCGTGCCATCCTGAAAACAAACAGTTTAAGAGCTATGCTGGAAACAGCATAGCAAGTTTAAATAAGGCTAGTCCGTTATCAACTTGAGTGACGGGCAAATCACTAAC	sense	FN3KRP	brunellononess	TGCCATCCTGAAAACAAACA	GTGCCATCCTGAAAACAAACA
TGG	GTGAGCTCGACAAGTTTCAGTATCTTGTGGAAAGGACGAAACACCGCATGGCATCACAGATCATTGGTTTAAGAGCTATGCTGGAAACAGCATAGCAAGTTTAAATAAGGCTAGTCCGTTATCAACTTGAGTGACGGGCAAATCACTAAC	sense	FNBP1	brunellononess	CATGGCATCACAGATCATTG	GCATGGCATCACAGATCATTG
AGG	GTGAGCTCGACAAGTTTCAGTATCTTGTGGAAAGGACGAAACACCGACCTAAAAAGAACTCGAAGGGTTTAAGAGCTATGCTGGAAACAGCATAGCAAGTTTAAATAAGGCTAGTCCGTTATCAACTTGAGTGACGGGCAAATCACTAAC	sense	FNBP1	brunellononess	ACCTAAAAAGAACTCGAAGG	GACCTAAAAAGAACTCGAAGG
AGG	GTGAGCTCGACAAGTTTCAGTATCTTGTGGAAAGGACGAAACACCGATTAAAAAAGGCTACACACGGTTTAAGAGCTATGCTGGAAACAGCATAGCAAGTTTAAATAAGGCTAGTCCGTTATCAACTTGAGTGACGGGCAAATCACTAAC	antisense	FNBP1L	brunellononess	ATTAAAAAAGGCTACACACG	GATTAAAAAAGGCTACACACG
AGG	GTGAGCTCGACAAGTTTCAGTATCTTGTGGAAAGGACGAAACACCGAAACTCAGTGAGTGTTACAGGTTTAAGAGCTATGCTGGAAACAGCATAGCAAGTTTAAATAAGGCTAGTCCGTTATCAACTTGAGTGACGGGCAAATCACTAAC	sense	FNBP1L	brunellononess	AAACTCAGTGAGTGTTACAG	GAAACTCAGTGAGTGTTACAG
TGG	GTGAGCTCGACAAGTTTCAGTATCTTGTGGAAAGGACGAAACACCGAAGTAGACACGGCCACTCGGGTTTAAGAGCTATGCTGGAAACAGCATAGCAAGTTTAAATAAGGCTAGTCCGTTATCAACTTGAGTGACGGGCAAATCACTAAC	sense	FNDC1	brunellononess	AAGTAGACACGGCCACTCGG	GAAGTAGACACGGCCACTCGG
TGG	GTGAGCTCGACAAGTTTCAGTATCTTGTGGAAAGGACGAAACACCGACGGGTGAGTACATATGACGGTTTAAGAGCTATGCTGGAAACAGCATAGCAAGTTTAAATAAGGCTAGTCCGTTATCAACTTGAGTGACGGGCAAATCACTAAC	antisense	FNDC3A	brunellononess	ACGGGTGAGTACATATGACG	GACGGGTGAGTACATATGACG
GGG	GTGAGCTCGACAAGTTTCAGTATCTTGTGGAAAGGACGAAACACCGACGTGCAGCTAACAAAATGGGTTTAAGAGCTATGCTGGAAACAGCATAGCAAGTTTAAATAAGGCTAGTCCGTTATCAACTTGAGTGACGGGCAAATCACTAAC	sense	FNDC3A	brunellononess	ACGTGCAGCTAACAAAATGG	GACGTGCAGCTAACAAAATGG
GGG	GTGAGCTCGACAAGTTTCAGTATCTTGTGGAAAGGACGAAACACCGCCACAGGAAAGTCCAACAGGGTTTAAGAGCTATGCTGGAAACAGCATAGCAAGTTTAAATAAGGCTAGTCCGTTATCAACTTGAGTGACGGGCAAATCACTAAC	antisense	FNDC3B	brunellononess	CCACAGGAAAGTCCAACAGG	GCCACAGGAAAGTCCAACAGG
AGG	GTGAGCTCGACAAGTTTCAGTATCTTGTGGAAAGGACGAAACACCGTGATGCTGGGGAAAAAACTGGTTTAAGAGCTATGCTGGAAACAGCATAGCAAGTTTAAATAAGGCTAGTCCGTTATCAACTTGAGTGACGGGCAAATCACTAAC	antisense	FNDC3B	brunellononess	TGATGCTGGGGAAAAAACTG	GTGATGCTGGGGAAAAAACTG
CGG	GTGAGCTCGACAAGTTTCAGTATCTTGTGGAAAGGACGAAACACCGTTCCCCATATCTAAGCCCCAGTTTAAGAGCTATGCTGGAAACAGCATAGCAAGTTTAAATAAGGCTAGTCCGTTATCAACTTGAGTGACGGGCAAATCACTAAC	sense	FNDC4	brunellononess	TTCCCCATATCTAAGCCCCA	GTTCCCCATATCTAAGCCCCA
AGG	GTGAGCTCGACAAGTTTCAGTATCTTGTGGAAAGGACGAAACACCGCGGGCAGCGTGTGATTCGGGGTTTAAGAGCTATGCTGGAAACAGCATAGCAAGTTTAAATAAGGCTAGTCCGTTATCAACTTGAGTGACGGGCAAATCACTAAC	sense	FNDC4	brunellononess	CGGGCAGCGTGTGATTCGGG	GCGGGCAGCGTGTGATTCGGG
AGG	GTGAGCTCGACAAGTTTCAGTATCTTGTGGAAAGGACGAAACACCGGAGTACATAGTCCACGTGCGTTTAAGAGCTATGCTGGAAACAGCATAGCAAGTTTAAATAAGGCTAGTCCGTTATCAACTTGAGTGACGGGCAAATCACTAAC	sense	FNDC5	brunellononess	GGAGTACATAGTCCACGTGC	GGAGTACATAGTCCACGTGC
CGG	GTGAGCTCGACAAGTTTCAGTATCTTGTGGAAAGGACGAAACACCGTGGGGAGGAACCAACAGCTGGTTTAAGAGCTATGCTGGAAACAGCATAGCAAGTTTAAATAAGGCTAGTCCGTTATCAACTTGAGTGACGGGCAAATCACTAAC	sense	FNDC5	brunellononess	TGGGGAGGAACCAACAGCTG	GTGGGGAGGAACCAACAGCTG
AGG	GTGAGCTCGACAAGTTTCAGTATCTTGTGGAAAGGACGAAACACCGAACACGGGGTTAATGTCACTGTTTAAGAGCTATGCTGGAAACAGCATAGCAAGTTTAAATAAGGCTAGTCCGTTATCAACTTGAGTGACGGGCAAATCACTAAC	antisense	FNDC7	brunellononess	AACACGGGGTTAATGTCACT	GAACACGGGGTTAATGTCACT
TGG	GTGAGCTCGACAAGTTTCAGTATCTTGTGGAAAGGACGAAACACCGACGATCCAAGAAGATCCCCCGTTTAAGAGCTATGCTGGAAACAGCATAGCAAGTTTAAATAAGGCTAGTCCGTTATCAACTTGAGTGACGGGCAAATCACTAAC	sense	FNDC7	brunellononess	ACGATCCAAGAAGATCCCCC	GACGATCCAAGAAGATCCCCC
TGG	GTGAGCTCGACAAGTTTCAGTATCTTGTGGAAAGGACGAAACACCGCACAGTCATTGAAACCACGGGTTTAAGAGCTATGCTGGAAACAGCATAGCAAGTTTAAATAAGGCTAGTCCGTTATCAACTTGAGTGACGGGCAAATCACTAAC	sense	FNDC7	brunellononess	CACAGTCATTGAAACCACGG	GCACAGTCATTGAAACCACGG
AGG	GTGAGCTCGACAAGTTTCAGTATCTTGTGGAAAGGACGAAACACCGAGAGCCGAAAGGGTGCACGCGTTTAAGAGCTATGCTGGAAACAGCATAGCAAGTTTAAATAAGGCTAGTCCGTTATCAACTTGAGTGACGGGCAAATCACTAAC	antisense	FNDC7	brunellononess	AGAGCCGAAAGGGTGCACGC	GAGAGCCGAAAGGGTGCACGC
TGG	GTGAGCTCGACAAGTTTCAGTATCTTGTGGAAAGGACGAAACACCGATGCCCATCGAAGTCCCAGAGTTTAAGAGCTATGCTGGAAACAGCATAGCAAGTTTAAATAAGGCTAGTCCGTTATCAACTTGAGTGACGGGCAAATCACTAAC	sense	FNDC8	brunellononess	ATGCCCATCGAAGTCCCAGA	GATGCCCATCGAAGTCCCAGA
TGG	GTGAGCTCGACAAGTTTCAGTATCTTGTGGAAAGGACGAAACACCGAAATTGCCCTTTGAGGCTAGGTTTAAGAGCTATGCTGGAAACAGCATAGCAAGTTTAAATAAGGCTAGTCCGTTATCAACTTGAGTGACGGGCAAATCACTAAC	antisense	FNDC8	brunellononess	AAATTGCCCTTTGAGGCTAG	GAAATTGCCCTTTGAGGCTAG
AGG	GTGAGCTCGACAAGTTTCAGTATCTTGTGGAAAGGACGAAACACCGACCACGGAGCTGATCGTTCGGTTTAAGAGCTATGCTGGAAACAGCATAGCAAGTTTAAATAAGGCTAGTCCGTTATCAACTTGAGTGACGGGCAAATCACTAAC	antisense	FNDC9	brunellononess	ACCACGGAGCTGATCGTTCG	GACCACGGAGCTGATCGTTCG
GGG	GTGAGCTCGACAAGTTTCAGTATCTTGTGGAAAGGACGAAACACCGAGCCAGCGGACTCTTATCCAGTTTAAGAGCTATGCTGGAAACAGCATAGCAAGTTTAAATAAGGCTAGTCCGTTATCAACTTGAGTGACGGGCAAATCACTAAC	antisense	FNDC9	brunellononess	AGCCAGCGGACTCTTATCCA	GAGCCAGCGGACTCTTATCCA
GGG	GTGAGCTCGACAAGTTTCAGTATCTTGTGGAAAGGACGAAACACCGAGCACCCAAAGGGAGATCTGGTTTAAGAGCTATGCTGGAAACAGCATAGCAAGTTTAAATAAGGCTAGTCCGTTATCAACTTGAGTGACGGGCAAATCACTAAC	antisense	FNDC9	brunellononess	AGCACCCAAAGGGAGATCTG	GAGCACCCAAAGGGAGATCTG
GGG	GTGAGCTCGACAAGTTTCAGTATCTTGTGGAAAGGACGAAACACCGTCTGGCTTACAATGATGTCGGTTTAAGAGCTATGCTGGAAACAGCATAGCAAGTTTAAATAAGGCTAGTCCGTTATCAACTTGAGTGACGGGCAAATCACTAAC	sense	FNIP1	brunellononess	TCTGGCTTACAATGATGTCG	GTCTGGCTTACAATGATGTCG
AGG	GTGAGCTCGACAAGTTTCAGTATCTTGTGGAAAGGACGAAACACCGCAACATGTCCACACTCTGAGGTTTAAGAGCTATGCTGGAAACAGCATAGCAAGTTTAAATAAGGCTAGTCCGTTATCAACTTGAGTGACGGGCAAATCACTAAC	antisense	FNIP1	brunellononess	CAACATGTCCACACTCTGAG	GCAACATGTCCACACTCTGAG
AGG	GTGAGCTCGACAAGTTTCAGTATCTTGTGGAAAGGACGAAACACCGCCTGGAAGAGAGCTCAATGGTTTAAGAGCTATGCTGGAAACAGCATAGCAAGTTTAAATAAGGCTAGTCCGTTATCAACTTGAGTGACGGGCAAATCACTAAC	sense	FNIP1	brunellononess	GCCTGGAAGAGAGCTCAATG	GCCTGGAAGAGAGCTCAATG
GGG	GTGAGCTCGACAAGTTTCAGTATCTTGTGGAAAGGACGAAACACCGTTCATGTGAGATTCAAACAGGTTTAAGAGCTATGCTGGAAACAGCATAGCAAGTTTAAATAAGGCTAGTCCGTTATCAACTTGAGTGACGGGCAAATCACTAAC	antisense	FNIP2	brunellononess	TTCATGTGAGATTCAAACAG	GTTCATGTGAGATTCAAACAG
AGG	GTGAGCTCGACAAGTTTCAGTATCTTGTGGAAAGGACGAAACACCGAGCTGTTCAAAAGATTGAGGGTTTAAGAGCTATGCTGGAAACAGCATAGCAAGTTTAAATAAGGCTAGTCCGTTATCAACTTGAGTGACGGGCAAATCACTAAC	sense	FNIP2	brunellononess	AGCTGTTCAAAAGATTGAGG	GAGCTGTTCAAAAGATTGAGG
AGG	GTGAGCTCGACAAGTTTCAGTATCTTGTGGAAAGGACGAAACACCGCCAGTTGATATGCCAAGCAGGTTTAAGAGCTATGCTGGAAACAGCATAGCAAGTTTAAATAAGGCTAGTCCGTTATCAACTTGAGTGACGGGCAAATCACTAAC	sense	FNIP2	brunellononess	CCAGTTGATATGCCAAGCAG	GCCAGTTGATATGCCAAGCAG
AGG	GTGAGCTCGACAAGTTTCAGTATCTTGTGGAAAGGACGAAACACCGTGTGGACCAACTTCTGAAAGGTTTAAGAGCTATGCTGGAAACAGCATAGCAAGTTTAAATAAGGCTAGTCCGTTATCAACTTGAGTGACGGGCAAATCACTAAC	sense	FNTA	brunelloess	TGTGGACCAACTTCTGAAAG	GTGTGGACCAACTTCTGAAAG
AGG	GTGAGCTCGACAAGTTTCAGTATCTTGTGGAAAGGACGAAACACCGCAGAGTGATATATCCCACGGTTTAAGAGCTATGCTGGAAACAGCATAGCAAGTTTAAATAAGGCTAGTCCGTTATCAACTTGAGTGACGGGCAAATCACTAAC	antisense	FOCAD	brunellononess	GCAGAGTGATATATCCCACG	GCAGAGTGATATATCCCACG
TGG	GTGAGCTCGACAAGTTTCAGTATCTTGTGGAAAGGACGAAACACCGAAAGTGACAGCTCTTAGTCGGTTTAAGAGCTATGCTGGAAACAGCATAGCAAGTTTAAATAAGGCTAGTCCGTTATCAACTTGAGTGACGGGCAAATCACTAAC	antisense	FOCAD	brunellononess	AAAGTGACAGCTCTTAGTCG	GAAAGTGACAGCTCTTAGTCG
TGG	GTGAGCTCGACAAGTTTCAGTATCTTGTGGAAAGGACGAAACACCGGAGAGAAAGCACTGAAAGGGTTTAAGAGCTATGCTGGAAACAGCATAGCAAGTTTAAATAAGGCTAGTCCGTTATCAACTTGAGTGACGGGCAAATCACTAAC	antisense	FOLH1	brunellononess	GGAGAGAAAGCACTGAAAGG	GGAGAGAAAGCACTGAAAGG
AGG	GTGAGCTCGACAAGTTTCAGTATCTTGTGGAAAGGACGAAACACCGTTATAGGCGTGGAATTGCAGGTTTAAGAGCTATGCTGGAAACAGCATAGCAAGTTTAAATAAGGCTAGTCCGTTATCAACTTGAGTGACGGGCAAATCACTAAC	sense	FOLH1	brunellononess	TTATAGGCGTGGAATTGCAG	GTTATAGGCGTGGAATTGCAG
TGG	GTGAGCTCGACAAGTTTCAGTATCTTGTGGAAAGGACGAAACACCGTCATAGACACTGTGATACAGGTTTAAGAGCTATGCTGGAAACAGCATAGCAAGTTTAAATAAGGCTAGTCCGTTATCAACTTGAGTGACGGGCAAATCACTAAC	antisense	FOLH1B	brunellononess	TCATAGACACTGTGATACAG	GTCATAGACACTGTGATACAG
AGG	GTGAGCTCGACAAGTTTCAGTATCTTGTGGAAAGGACGAAACACCGCTGTTGTTCATGAAACTGTGGTTTAAGAGCTATGCTGGAAACAGCATAGCAAGTTTAAATAAGGCTAGTCCGTTATCAACTTGAGTGACGGGCAAATCACTAAC	sense	FOLH1B	brunellononess	CTGTTGTTCATGAAACTGTG	GCTGTTGTTCATGAAACTGTG
AGG	GTGAGCTCGACAAGTTTCAGTATCTTGTGGAAAGGACGAAACACCGCCATCCAGTGTCGACCCTGGGTTTAAGAGCTATGCTGGAAACAGCATAGCAAGTTTAAATAAGGCTAGTCCGTTATCAACTTGAGTGACGGGCAAATCACTAAC	sense	FOLR1	brunellononess	CCATCCAGTGTCGACCCTGG	GCCATCCAGTGTCGACCCTGG
AGG	GTGAGCTCGACAAGTTTCAGTATCTTGTGGAAAGGACGAAACACCGAGTTGGGGGAGCACTCGTAGGTTTAAGAGCTATGCTGGAAACAGCATAGCAAGTTTAAATAAGGCTAGTCCGTTATCAACTTGAGTGACGGGCAAATCACTAAC	antisense	FOLR1	brunellononess	AGTTGGGGGAGCACTCGTAG	GAGTTGGGGGAGCACTCGTAG
AGG	GTGAGCTCGACAAGTTTCAGTATCTTGTGGAAAGGACGAAACACCGCATGAACGCCAAGCACCACAGTTTAAGAGCTATGCTGGAAACAGCATAGCAAGTTTAAATAAGGCTAGTCCGTTATCAACTTGAGTGACGGGCAAATCACTAAC	sense	FOLR1	brunellononess	CATGAACGCCAAGCACCACA	GCATGAACGCCAAGCACCACA
TGG	GTGAGCTCGACAAGTTTCAGTATCTTGTGGAAAGGACGAAACACCGACTGGCACAGAGGATGGGACGTTTAAGAGCTATGCTGGAAACAGCATAGCAAGTTTAAATAAGGCTAGTCCGTTATCAACTTGAGTGACGGGCAAATCACTAAC	sense	FOLR2	brunellononess	ACTGGCACAGAGGATGGGAC	GACTGGCACAGAGGATGGGAC
CGG	GTGAGCTCGACAAGTTTCAGTATCTTGTGGAAAGGACGAAACACCGAACTTTAACTGGGACCACTGGTTTAAGAGCTATGCTGGAAACAGCATAGCAAGTTTAAATAAGGCTAGTCCGTTATCAACTTGAGTGACGGGCAAATCACTAAC	sense	FOLR2	brunellononess	AACTTTAACTGGGACCACTG	GAACTTTAACTGGGACCACTG
GGG	GTGAGCTCGACAAGTTTCAGTATCTTGTGGAAAGGACGAAACACCGTGGCTTTGGTGACTGCTGCGGTTTAAGAGCTATGCTGGAAACAGCATAGCAAGTTTAAATAAGGCTAGTCCGTTATCAACTTGAGTGACGGGCAAATCACTAAC	sense	FOLR3	brunellononess	TGGCTTTGGTGACTGCTGCG	GTGGCTTTGGTGACTGCTGCG
TGG	GTGAGCTCGACAAGTTTCAGTATCTTGTGGAAAGGACGAAACACCGAACTTTAACTGGGATCACTGGTTTAAGAGCTATGCTGGAAACAGCATAGCAAGTTTAAATAAGGCTAGTCCGTTATCAACTTGAGTGACGGGCAAATCACTAAC	sense	FOLR3	brunellononess	AACTTTAACTGGGATCACTG	GAACTTTAACTGGGATCACTG
TGG	GTGAGCTCGACAAGTTTCAGTATCTTGTGGAAAGGACGAAACACCGTGGTCAACCTGTAGTTCCGTGTTTAAGAGCTATGCTGGAAACAGCATAGCAAGTTTAAATAAGGCTAGTCCGTTATCAACTTGAGTGACGGGCAAATCACTAAC	sense	FOPNL	brunellononess	TGGTCAACCTGTAGTTCCGT	GTGGTCAACCTGTAGTTCCGT
CGG	GTGAGCTCGACAAGTTTCAGTATCTTGTGGAAAGGACGAAACACCGGGCATTGAAAACTTCAGCTGTTTAAGAGCTATGCTGGAAACAGCATAGCAAGTTTAAATAAGGCTAGTCCGTTATCAACTTGAGTGACGGGCAAATCACTAAC	antisense	FOPNL	brunellononess	GGGCATTGAAAACTTCAGCT	GGGCATTGAAAACTTCAGCT
GGG	GTGAGCTCGACAAGTTTCAGTATCTTGTGGAAAGGACGAAACACCGGACACCTTGGAAAAAAAGGGTTTAAGAGCTATGCTGGAAACAGCATAGCAAGTTTAAATAAGGCTAGTCCGTTATCAACTTGAGTGACGGGCAAATCACTAAC	sense	FOPNL	brunellononess	GGACACCTTGGAAAAAAAGG	GGACACCTTGGAAAAAAAGG
CGG	GTGAGCTCGACAAGTTTCAGTATCTTGTGGAAAGGACGAAACACCGCTGACTGATACACTCCAAGGTTTAAGAGCTATGCTGGAAACAGCATAGCAAGTTTAAATAAGGCTAGTCCGTTATCAACTTGAGTGACGGGCAAATCACTAAC	sense	FOS	brunellononess	GCTGACTGATACACTCCAAG	GCTGACTGATACACTCCAAG
GGG	GTGAGCTCGACAAGTTTCAGTATCTTGTGGAAAGGACGAAACACCGTCGAGATGGCAGTGACCGTGTTTAAGAGCTATGCTGGAAACAGCATAGCAAGTTTAAATAAGGCTAGTCCGTTATCAACTTGAGTGACGGGCAAATCACTAAC	antisense	FOS	brunellononess	GTCGAGATGGCAGTGACCGT	GTCGAGATGGCAGTGACCGT
GGG	GTGAGCTCGACAAGTTTCAGTATCTTGTGGAAAGGACGAAACACCGTCGTAGGGGTCGACGACCGGGTTTAAGAGCTATGCTGGAAACAGCATAGCAAGTTTAAATAAGGCTAGTCCGTTATCAACTTGAGTGACGGGCAAATCACTAAC	antisense	FOSB	brunellononess	TCGTAGGGGTCGACGACCGG	GTCGTAGGGGTCGACGACCGG
CGG	GTGAGCTCGACAAGTTTCAGTATCTTGTGGAAAGGACGAAACACCGCTGACCGACCGACTCCAGGGTTTAAGAGCTATGCTGGAAACAGCATAGCAAGTTTAAATAAGGCTAGTCCGTTATCAACTTGAGTGACGGGCAAATCACTAAC	sense	FOSB	brunellononess	GCTGACCGACCGACTCCAGG	GCTGACCGACCGACTCCAGG
CGG	GTGAGCTCGACAAGTTTCAGTATCTTGTGGAAAGGACGAAACACCGTCACCCCGTAGGAGTGCGCGTTTAAGAGCTATGCTGGAAACAGCATAGCAAGTTTAAATAAGGCTAGTCCGTTATCAACTTGAGTGACGGGCAAATCACTAAC	sense	FOSB	brunellononess	GTCACCCCGTAGGAGTGCGC	GTCACCCCGTAGGAGTGCGC
TGG	GTGAGCTCGACAAGTTTCAGTATCTTGTGGAAAGGACGAAACACCGTATTCCTTAGAAGTTCCACCGTTTAAGAGCTATGCTGGAAACAGCATAGCAAGTTTAAATAAGGCTAGTCCGTTATCAACTTGAGTGACGGGCAAATCACTAAC	sense	FOSL1	brunellononess	TATTCCTTAGAAGTTCCACC	GTATTCCTTAGAAGTTCCACC
GGG	GTGAGCTCGACAAGTTTCAGTATCTTGTGGAAAGGACGAAACACCGTGGTACAGCCTCATTTCCTGGTTTAAGAGCTATGCTGGAAACAGCATAGCAAGTTTAAATAAGGCTAGTCCGTTATCAACTTGAGTGACGGGCAAATCACTAAC	sense	FOSL1	brunellononess	TGGTACAGCCTCATTTCCTG	GTGGTACAGCCTCATTTCCTG
TGG	GTGAGCTCGACAAGTTTCAGTATCTTGTGGAAAGGACGAAACACCGCCAAGCATCAACACCATGAGGTTTAAGAGCTATGCTGGAAACAGCATAGCAAGTTTAAATAAGGCTAGTCCGTTATCAACTTGAGTGACGGGCAAATCACTAAC	sense	FOSL1	brunellononess	CCAAGCATCAACACCATGAG	GCCAAGCATCAACACCATGAG
AGG	GTGAGCTCGACAAGTTTCAGTATCTTGTGGAAAGGACGAAACACCGAGTGTGCAAGATTAGCCCCGGTTTAAGAGCTATGCTGGAAACAGCATAGCAAGTTTAAATAAGGCTAGTCCGTTATCAACTTGAGTGACGGGCAAATCACTAAC	sense	FOSL2	brunellononess	AGTGTGCAAGATTAGCCCCG	GAGTGTGCAAGATTAGCCCCG
GGG	GTGAGCTCGACAAGTTTCAGTATCTTGTGGAAAGGACGAAACACCGATCACGCCAGGTCTTGGGAGTTTAAGAGCTATGCTGGAAACAGCATAGCAAGTTTAAATAAGGCTAGTCCGTTATCAACTTGAGTGACGGGCAAATCACTAAC	antisense	FOSL2	brunellononess	GATCACGCCAGGTCTTGGGA	GATCACGCCAGGTCTTGGGA
CGG	GTGAGCTCGACAAGTTTCAGTATCTTGTGGAAAGGACGAAACACCGCTGAGCCAGGCATATCTACCGTTTAAGAGCTATGCTGGAAACAGCATAGCAAGTTTAAATAAGGCTAGTCCGTTATCAACTTGAGTGACGGGCAAATCACTAAC	antisense	FOSL2	brunellononess	CTGAGCCAGGCATATCTACC	GCTGAGCCAGGCATATCTACC
CGG	GTGAGCTCGACAAGTTTCAGTATCTTGTGGAAAGGACGAAACACCGAGGCGCCAGAGGGGTCCTTGGTTTAAGAGCTATGCTGGAAACAGCATAGCAAGTTTAAATAAGGCTAGTCCGTTATCAACTTGAGTGACGGGCAAATCACTAAC	antisense	FOXA1	brunellononess	AGGCGCCAGAGGGGTCCTTG	GAGGCGCCAGAGGGGTCCTTG
GGG	GTGAGCTCGACAAGTTTCAGTATCTTGTGGAAAGGACGAAACACCGAACATGTCCTATGCCAACCCGTTTAAGAGCTATGCTGGAAACAGCATAGCAAGTTTAAATAAGGCTAGTCCGTTATCAACTTGAGTGACGGGCAAATCACTAAC	sense	FOXA1	brunellononess	AACATGTCCTATGCCAACCC	GAACATGTCCTATGCCAACCC
AGG	GTGAGCTCGACAAGTTTCAGTATCTTGTGGAAAGGACGAAACACCGTCCGGGTGCAGCGTCCAGTGTTTAAGAGCTATGCTGGAAACAGCATAGCAAGTTTAAATAAGGCTAGTCCGTTATCAACTTGAGTGACGGGCAAATCACTAAC	antisense	FOXA1	brunellononess	GTCCGGGTGCAGCGTCCAGT	GTCCGGGTGCAGCGTCCAGT
CGG	GTGAGCTCGACAAGTTTCAGTATCTTGTGGAAAGGACGAAACACCGTCCGTGAGCAACATGAACGCGTTTAAGAGCTATGCTGGAAACAGCATAGCAAGTTTAAATAAGGCTAGTCCGTTATCAACTTGAGTGACGGGCAAATCACTAAC	sense	FOXA2	brunellononess	TCCGTGAGCAACATGAACGC	GTCCGTGAGCAACATGAACGC
AGG	GTGAGCTCGACAAGTTTCAGTATCTTGTGGAAAGGACGAAACACCGCTCACAGGCTCAACTCGGGGGTTTAAGAGCTATGCTGGAAACAGCATAGCAAGTTTAAATAAGGCTAGTCCGTTATCAACTTGAGTGACGGGCAAATCACTAAC	sense	FOXA2	brunellononess	CTCACAGGCTCAACTCGGGG	GCTCACAGGCTCAACTCGGGG
CGG	GTGAGCTCGACAAGTTTCAGTATCTTGTGGAAAGGACGAAACACCGAGATGCCGAAGGGGTATCGGGTTTAAGAGCTATGCTGGAAACAGCATAGCAAGTTTAAATAAGGCTAGTCCGTTATCAACTTGAGTGACGGGCAAATCACTAAC	sense	FOXA3	brunellononess	AGATGCCGAAGGGGTATCGG	GAGATGCCGAAGGGGTATCGG
TGG	GTGAGCTCGACAAGTTTCAGTATCTTGTGGAAAGGACGAAACACCGAGTCGTTGAAAGACAGCGAGGTTTAAGAGCTATGCTGGAAACAGCATAGCAAGTTTAAATAAGGCTAGTCCGTTATCAACTTGAGTGACGGGCAAATCACTAAC	antisense	FOXA3	brunellononess	AGTCGTTGAAAGACAGCGAG	GAGTCGTTGAAAGACAGCGAG
AGG	GTGAGCTCGACAAGTTTCAGTATCTTGTGGAAAGGACGAAACACCGCGAGTGGAGCTACTACCCGGGTTTAAGAGCTATGCTGGAAACAGCATAGCAAGTTTAAATAAGGCTAGTCCGTTATCAACTTGAGTGACGGGCAAATCACTAAC	sense	FOXA3	brunellononess	CGAGTGGAGCTACTACCCGG	GCGAGTGGAGCTACTACCCGG
CGG	GTGAGCTCGACAAGTTTCAGTATCTTGTGGAAAGGACGAAACACCGCTTCATCAAGATCCCGCGGGTTTAAGAGCTATGCTGGAAACAGCATAGCAAGTTTAAATAAGGCTAGTCCGTTATCAACTTGAGTGACGGGCAAATCACTAAC	sense	FOXB1	brunellononess	GCTTCATCAAGATCCCGCGG	GCTTCATCAAGATCCCGCGG
CGG	GTGAGCTCGACAAGTTTCAGTATCTTGTGGAAAGGACGAAACACCGCCATCGAGAACATCATCGCGGTTTAAGAGCTATGCTGGAAACAGCATAGCAAGTTTAAATAAGGCTAGTCCGTTATCAACTTGAGTGACGGGCAAATCACTAAC	sense	FOXB1	brunellononess	CCATCGAGAACATCATCGCG	GCCATCGAGAACATCATCGCG
AGG	GTGAGCTCGACAAGTTTCAGTATCTTGTGGAAAGGACGAAACACCGCTTCATCAAGATTCCGCGGGTTTAAGAGCTATGCTGGAAACAGCATAGCAAGTTTAAATAAGGCTAGTCCGTTATCAACTTGAGTGACGGGCAAATCACTAAC	sense	FOXB2	brunellononess	GCTTCATCAAGATTCCGCGG	GCTTCATCAAGATTCCGCGG
CGG	GTGAGCTCGACAAGTTTCAGTATCTTGTGGAAAGGACGAAACACCGAAATAGTGTACCATGTGCGGGTTTAAGAGCTATGCTGGAAACAGCATAGCAAGTTTAAATAAGGCTAGTCCGTTATCAACTTGAGTGACGGGCAAATCACTAAC	antisense	FOXB2	brunellononess	AAATAGTGTACCATGTGCGG	GAAATAGTGTACCATGTGCGG
CGG	GTGAGCTCGACAAGTTTCAGTATCTTGTGGAAAGGACGAAACACCGAGCGCGATGTAGCTATAGGGGTTTAAGAGCTATGCTGGAAACAGCATAGCAAGTTTAAATAAGGCTAGTCCGTTATCAACTTGAGTGACGGGCAAATCACTAAC	antisense	FOXC1	brunellononess	AGCGCGATGTAGCTATAGGG	GAGCGCGATGTAGCTATAGGG
CGG	GTGAGCTCGACAAGTTTCAGTATCTTGTGGAAAGGACGAAACACCGCTGCGAACGTCGCCGCCGGGGTTTAAGAGCTATGCTGGAAACAGCATAGCAAGTTTAAATAAGGCTAGTCCGTTATCAACTTGAGTGACGGGCAAATCACTAAC	sense	FOXC2	brunellononess	CTGCGAACGTCGCCGCCGGG	GCTGCGAACGTCGCCGCCGGG
CGG	GTGAGCTCGACAAGTTTCAGTATCTTGTGGAAAGGACGAAACACCGCCGTTGTCGAACATGTCGGGTTTAAGAGCTATGCTGGAAACAGCATAGCAAGTTTAAATAAGGCTAGTCCGTTATCAACTTGAGTGACGGGCAAATCACTAAC	antisense	FOXD1	brunellononess	GCCGTTGTCGAACATGTCGG	GCCGTTGTCGAACATGTCGG
CGG	GTGAGCTCGACAAGTTTCAGTATCTTGTGGAAAGGACGAAACACCGCTGCTCCCACCCAACGCCGGTTTAAGAGCTATGCTGGAAACAGCATAGCAAGTTTAAATAAGGCTAGTCCGTTATCAACTTGAGTGACGGGCAAATCACTAAC	sense	FOXD1	brunellononess	GCTGCTCCCACCCAACGCCG	GCTGCTCCCACCCAACGCCG
AGG	GTGAGCTCGACAAGTTTCAGTATCTTGTGGAAAGGACGAAACACCGAGCCGAGGCAGACTTAGCCGGTTTAAGAGCTATGCTGGAAACAGCATAGCAAGTTTAAATAAGGCTAGTCCGTTATCAACTTGAGTGACGGGCAAATCACTAAC	sense	FOXD2	brunellononess	AGCCGAGGCAGACTTAGCCG	GAGCCGAGGCAGACTTAGCCG
GGG	GTGAGCTCGACAAGTTTCAGTATCTTGTGGAAAGGACGAAACACCGACGCAGACATAGACGTGGTGTTTAAGAGCTATGCTGGAAACAGCATAGCAAGTTTAAATAAGGCTAGTCCGTTATCAACTTGAGTGACGGGCAAATCACTAAC	sense	FOXD2	brunellononess	GACGCAGACATAGACGTGGT	GACGCAGACATAGACGTGGT
CGG	GTGAGCTCGACAAGTTTCAGTATCTTGTGGAAAGGACGAAACACCGCTTCGGCGCTTACAGCCTGGGTTTAAGAGCTATGCTGGAAACAGCATAGCAAGTTTAAATAAGGCTAGTCCGTTATCAACTTGAGTGACGGGCAAATCACTAAC	sense	FOXD3	brunellononess	CTTCGGCGCTTACAGCCTGG	GCTTCGGCGCTTACAGCCTGG
GGG	GTGAGCTCGACAAGTTTCAGTATCTTGTGGAAAGGACGAAACACCGCAGGTTGCGATAGCCCCGCGGTTTAAGAGCTATGCTGGAAACAGCATAGCAAGTTTAAATAAGGCTAGTCCGTTATCAACTTGAGTGACGGGCAAATCACTAAC	sense	FOXD3	brunellononess	CAGGTTGCGATAGCCCCGCG	GCAGGTTGCGATAGCCCCGCG
GGG	GTGAGCTCGACAAGTTTCAGTATCTTGTGGAAAGGACGAAACACCGACTCGGTGCCAAACTCTGAGGTTTAAGAGCTATGCTGGAAACAGCATAGCAAGTTTAAATAAGGCTAGTCCGTTATCAACTTGAGTGACGGGCAAATCACTAAC	antisense	FOXD4	brunellononess	ACTCGGTGCCAAACTCTGAG	GACTCGGTGCCAAACTCTGAG
GGG	GTGAGCTCGACAAGTTTCAGTATCTTGTGGAAAGGACGAAACACCGAGCGCGATGTACGAGGAGGGGTTTAAGAGCTATGCTGGAAACAGCATAGCAAGTTTAAATAAGGCTAGTCCGTTATCAACTTGAGTGACGGGCAAATCACTAAC	antisense	FOXD4	brunellononess	AGCGCGATGTACGAGGAGGG	GAGCGCGATGTACGAGGAGGG
CGG	GTGAGCTCGACAAGTTTCAGTATCTTGTGGAAAGGACGAAACACCGCTGGAAACGCTTCCTACGCGTTTAAGAGCTATGCTGGAAACAGCATAGCAAGTTTAAATAAGGCTAGTCCGTTATCAACTTGAGTGACGGGCAAATCACTAAC	antisense	FOXD4	brunellononess	GCTGGAAACGCTTCCTACGC	GCTGGAAACGCTTCCTACGC
GGG	GTGAGCTCGACAAGTTTCAGTATCTTGTGGAAAGGACGAAACACCGCAGCCTCCGGGACTCCGATGGTTTAAGAGCTATGCTGGAAACAGCATAGCAAGTTTAAATAAGGCTAGTCCGTTATCAACTTGAGTGACGGGCAAATCACTAAC	sense	FOXD4L1	brunelloess	CAGCCTCCGGGACTCCGATG	GCAGCCTCCGGGACTCCGATG
AGG	GTGAGCTCGACAAGTTTCAGTATCTTGTGGAAAGGACGAAACACCGAACTCGGTGCCAAACTCTGGTTTAAGAGCTATGCTGGAAACAGCATAGCAAGTTTAAATAAGGCTAGTCCGTTATCAACTTGAGTGACGGGCAAATCACTAAC	antisense	FOXD4L1	brunelloess	GAACTCGGTGCCAAACTCTG	GAACTCGGTGCCAAACTCTG
AGG	GTGAGCTCGACAAGTTTCAGTATCTTGTGGAAAGGACGAAACACCGAGAGCAGTAGGTAGCGAAGGTTTAAGAGCTATGCTGGAAACAGCATAGCAAGTTTAAATAAGGCTAGTCCGTTATCAACTTGAGTGACGGGCAAATCACTAAC	antisense	FOXD4L3	brunelloess	GAGAGCAGTAGGTAGCGAAG	GAGAGCAGTAGGTAGCGAAG
GGG	GTGAGCTCGACAAGTTTCAGTATCTTGTGGAAAGGACGAAACACCGACTTGGTGCCAAACTCTGAAGTTTAAGAGCTATGCTGGAAACAGCATAGCAAGTTTAAATAAGGCTAGTCCGTTATCAACTTGAGTGACGGGCAAATCACTAAC	antisense	FOXD4L4	brunelloess	ACTTGGTGCCAAACTCTGAA	GACTTGGTGCCAAACTCTGAA
GGG	GTGAGCTCGACAAGTTTCAGTATCTTGTGGAAAGGACGAAACACCGAGCGTAAGGGCATCTCCCGGGTTTAAGAGCTATGCTGGAAACAGCATAGCAAGTTTAAATAAGGCTAGTCCGTTATCAACTTGAGTGACGGGCAAATCACTAAC	antisense	FOXD4L5	brunelloess	AGCGTAAGGGCATCTCCCGG	GAGCGTAAGGGCATCTCCCGG
TGG	GTGAGCTCGACAAGTTTCAGTATCTTGTGGAAAGGACGAAACACCGTCCCAAGACATGTTCGACAAGTTTAAGAGCTATGCTGGAAACAGCATAGCAAGTTTAAATAAGGCTAGTCCGTTATCAACTTGAGTGACGGGCAAATCACTAAC	sense	FOXD4L6	brunelloess	TCCCAAGACATGTTCGACAA	GTCCCAAGACATGTTCGACAA
CGG	GTGAGCTCGACAAGTTTCAGTATCTTGTGGAAAGGACGAAACACCGCCTCCAGTCTACTACCCCGGTTTAAGAGCTATGCTGGAAACAGCATAGCAAGTTTAAATAAGGCTAGTCCGTTATCAACTTGAGTGACGGGCAAATCACTAAC	sense	FOXE1	brunellononess	GCCTCCAGTCTACTACCCCG	GCCTCCAGTCTACTACCCCG
CGG	GTGAGCTCGACAAGTTTCAGTATCTTGTGGAAAGGACGAAACACCGGCTTACATGCACGACGCGGGTTTAAGAGCTATGCTGGAAACAGCATAGCAAGTTTAAATAAGGCTAGTCCGTTATCAACTTGAGTGACGGGCAAATCACTAAC	sense	FOXE1	brunellononess	GGCTTACATGCACGACGCGG	GGCTTACATGCACGACGCGG
CGG	GTGAGCTCGACAAGTTTCAGTATCTTGTGGAAAGGACGAAACACCGAAGGCCAAGAAGACCAACGCGTTTAAGAGCTATGCTGGAAACAGCATAGCAAGTTTAAATAAGGCTAGTCCGTTATCAACTTGAGTGACGGGCAAATCACTAAC	sense	FOXF1	brunellononess	AAGGCCAAGAAGACCAACGC	GAAGGCCAAGAAGACCAACGC
CGG	GTGAGCTCGACAAGTTTCAGTATCTTGTGGAAAGGACGAAACACCGAGCGACGACGTGTTCATCGGGTTTAAGAGCTATGCTGGAAACAGCATAGCAAGTTTAAATAAGGCTAGTCCGTTATCAACTTGAGTGACGGGCAAATCACTAAC	sense	FOXG1	brunelloess	AGCGACGACGTGTTCATCGG	GAGCGACGACGTGTTCATCGG
AGG	GTGAGCTCGACAAGTTTCAGTATCTTGTGGAAAGGACGAAACACCGGGAGCGGCCTGAATCACCAGTTTAAGAGCTATGCTGGAAACAGCATAGCAAGTTTAAATAAGGCTAGTCCGTTATCAACTTGAGTGACGGGCAAATCACTAAC	antisense	FOXH1	brunellononess	GGGAGCGGCCTGAATCACCA	GGGAGCGGCCTGAATCACCA
AGG	GTGAGCTCGACAAGTTTCAGTATCTTGTGGAAAGGACGAAACACCGCGTGAGCCTGATCCCAGCTGGTTTAAGAGCTATGCTGGAAACAGCATAGCAAGTTTAAATAAGGCTAGTCCGTTATCAACTTGAGTGACGGGCAAATCACTAAC	sense	FOXH1	brunellononess	CGTGAGCCTGATCCCAGCTG	GCGTGAGCCTGATCCCAGCTG
TGG	GTGAGCTCGACAAGTTTCAGTATCTTGTGGAAAGGACGAAACACCGCAAAGGGAATTACTGGACCCGTTTAAGAGCTATGCTGGAAACAGCATAGCAAGTTTAAATAAGGCTAGTCCGTTATCAACTTGAGTGACGGGCAAATCACTAAC	sense	FOXI1	brunellononess	CAAAGGGAATTACTGGACCC	GCAAAGGGAATTACTGGACCC
GGG	GTGAGCTCGACAAGTTTCAGTATCTTGTGGAAAGGACGAAACACCGTAGTAGAGGTTCATCTCGGGGTTTAAGAGCTATGCTGGAAACAGCATAGCAAGTTTAAATAAGGCTAGTCCGTTATCAACTTGAGTGACGGGCAAATCACTAAC	antisense	FOXI1	brunellononess	TAGTAGAGGTTCATCTCGGG	GTAGTAGAGGTTCATCTCGGG
CGG	GTGAGCTCGACAAGTTTCAGTATCTTGTGGAAAGGACGAAACACCGCCATCCAGAGCGCGCCGCTGGTTTAAGAGCTATGCTGGAAACAGCATAGCAAGTTTAAATAAGGCTAGTCCGTTATCAACTTGAGTGACGGGCAAATCACTAAC	sense	FOXI2	brunellononess	CCATCCAGAGCGCGCCGCTG	GCCATCCAGAGCGCGCCGCTG
GGG	GTGAGCTCGACAAGTTTCAGTATCTTGTGGAAAGGACGAAACACCGCTACGCGGCCCCGAGCTACGGTTTAAGAGCTATGCTGGAAACAGCATAGCAAGTTTAAATAAGGCTAGTCCGTTATCAACTTGAGTGACGGGCAAATCACTAAC	sense	FOXI2	brunellononess	CTACGCGGCCCCGAGCTACG	GCTACGCGGCCCCGAGCTACG
AGG	GTGAGCTCGACAAGTTTCAGTATCTTGTGGAAAGGACGAAACACCGTTGACAACGGGAACTTCCGAGTTTAAGAGCTATGCTGGAAACAGCATAGCAAGTTTAAATAAGGCTAGTCCGTTATCAACTTGAGTGACGGGCAAATCACTAAC	sense	FOXI2	brunellononess	TTGACAACGGGAACTTCCGA	GTTGACAACGGGAACTTCCGA
GGG	GTGAGCTCGACAAGTTTCAGTATCTTGTGGAAAGGACGAAACACCGGACATCAAAGTCCGAAGAAGTTTAAGAGCTATGCTGGAAACAGCATAGCAAGTTTAAATAAGGCTAGTCCGTTATCAACTTGAGTGACGGGCAAATCACTAAC	sense	FOXI3	brunellononess	GGACATCAAAGTCCGAAGAA	GGACATCAAAGTCCGAAGAA
CGG	GTGAGCTCGACAAGTTTCAGTATCTTGTGGAAAGGACGAAACACCGAGCGCCGAATACGAGTAGGGGTTTAAGAGCTATGCTGGAAACAGCATAGCAAGTTTAAATAAGGCTAGTCCGTTATCAACTTGAGTGACGGGCAAATCACTAAC	antisense	FOXI3	brunellononess	AGCGCCGAATACGAGTAGGG	GAGCGCCGAATACGAGTAGGG
CGG	GTGAGCTCGACAAGTTTCAGTATCTTGTGGAAAGGACGAAACACCGCCTCGGTATTCACCGTCAGGTTTAAGAGCTATGCTGGAAACAGCATAGCAAGTTTAAATAAGGCTAGTCCGTTATCAACTTGAGTGACGGGCAAATCACTAAC	antisense	FOXJ1	brunellononess	GCCTCGGTATTCACCGTCAG	GCCTCGGTATTCACCGTCAG
CGG	GTGAGCTCGACAAGTTTCAGTATCTTGTGGAAAGGACGAAACACCGCCACGTCGTCGTGCACGTCGGTTTAAGAGCTATGCTGGAAACAGCATAGCAAGTTTAAATAAGGCTAGTCCGTTATCAACTTGAGTGACGGGCAAATCACTAAC	sense	FOXJ1	brunellononess	CCACGTCGTCGTGCACGTCG	GCCACGTCGTCGTGCACGTCG
GGG	GTGAGCTCGACAAGTTTCAGTATCTTGTGGAAAGGACGAAACACCGCCAGCGGTAAATCTCGCTGAGTTTAAGAGCTATGCTGGAAACAGCATAGCAAGTTTAAATAAGGCTAGTCCGTTATCAACTTGAGTGACGGGCAAATCACTAAC	antisense	FOXJ2	brunellononess	CCAGCGGTAAATCTCGCTGA	GCCAGCGGTAAATCTCGCTGA
GGG	GTGAGCTCGACAAGTTTCAGTATCTTGTGGAAAGGACGAAACACCGTGTAGCTGGCTATAGATGTGGTTTAAGAGCTATGCTGGAAACAGCATAGCAAGTTTAAATAAGGCTAGTCCGTTATCAACTTGAGTGACGGGCAAATCACTAAC	antisense	FOXJ2	brunellononess	TGTAGCTGGCTATAGATGTG	GTGTAGCTGGCTATAGATGTG
TGG	GTGAGCTCGACAAGTTTCAGTATCTTGTGGAAAGGACGAAACACCGCTGTTGTTAAGGCTACTGCGGTTTAAGAGCTATGCTGGAAACAGCATAGCAAGTTTAAATAAGGCTAGTCCGTTATCAACTTGAGTGACGGGCAAATCACTAAC	antisense	FOXJ3	brunellononess	CTGTTGTTAAGGCTACTGCG	GCTGTTGTTAAGGCTACTGCG
AGG	GTGAGCTCGACAAGTTTCAGTATCTTGTGGAAAGGACGAAACACCGAGGCTGGCATAACTGTATGGGTTTAAGAGCTATGCTGGAAACAGCATAGCAAGTTTAAATAAGGCTAGTCCGTTATCAACTTGAGTGACGGGCAAATCACTAAC	antisense	FOXJ3	brunellononess	AGGCTGGCATAACTGTATGG	GAGGCTGGCATAACTGTATGG
CGG	GTGAGCTCGACAAGTTTCAGTATCTTGTGGAAAGGACGAAACACCGCATTACCCCTACTACCGGAGTTTAAGAGCTATGCTGGAAACAGCATAGCAAGTTTAAATAAGGCTAGTCCGTTATCAACTTGAGTGACGGGCAAATCACTAAC	sense	FOXK1	brunellononess	GCATTACCCCTACTACCGGA	GCATTACCCCTACTACCGGA
AGG	GTGAGCTCGACAAGTTTCAGTATCTTGTGGAAAGGACGAAACACCGAACAGGCATTCCGGAAACGGGTTTAAGAGCTATGCTGGAAACAGCATAGCAAGTTTAAATAAGGCTAGTCCGTTATCAACTTGAGTGACGGGCAAATCACTAAC	sense	FOXK1	brunellononess	AACAGGCATTCCGGAAACGG	GAACAGGCATTCCGGAAACGG
CGG	GTGAGCTCGACAAGTTTCAGTATCTTGTGGAAAGGACGAAACACCGAGCTGCGCGTAGGAGTAAGGGTTTAAGAGCTATGCTGGAAACAGCATAGCAAGTTTAAATAAGGCTAGTCCGTTATCAACTTGAGTGACGGGCAAATCACTAAC	antisense	FOXK2	brunellononess	AGCTGCGCGTAGGAGTAAGG	GAGCTGCGCGTAGGAGTAAGG
TGG	GTGAGCTCGACAAGTTTCAGTATCTTGTGGAAAGGACGAAACACCGGGGCGTGAAGATCTCGAGGGTTTAAGAGCTATGCTGGAAACAGCATAGCAAGTTTAAATAAGGCTAGTCCGTTATCAACTTGAGTGACGGGCAAATCACTAAC	antisense	FOXK2	brunellononess	GGGGCGTGAAGATCTCGAGG	GGGGCGTGAAGATCTCGAGG
GGG	GTGAGCTCGACAAGTTTCAGTATCTTGTGGAAAGGACGAAACACCGTTCTACCACGACAACCGGCAGTTTAAGAGCTATGCTGGAAACAGCATAGCAAGTTTAAATAAGGCTAGTCCGTTATCAACTTGAGTGACGGGCAAATCACTAAC	sense	FOXL1	brunelloess	TTCTACCACGACAACCGGCA	GTTCTACCACGACAACCGGCA
GGG	GTGAGCTCGACAAGTTTCAGTATCTTGTGGAAAGGACGAAACACCGGACCGTACAGATACAGCATGTTTAAGAGCTATGCTGGAAACAGCATAGCAAGTTTAAATAAGGCTAGTCCGTTATCAACTTGAGTGACGGGCAAATCACTAAC	antisense	FOXL1	brunelloess	GGACCGTACAGATACAGCAT	GGACCGTACAGATACAGCAT
AGG	GTGAGCTCGACAAGTTTCAGTATCTTGTGGAAAGGACGAAACACCGCCTTGATGAAGCACTCGTTGGTTTAAGAGCTATGCTGGAAACAGCATAGCAAGTTTAAATAAGGCTAGTCCGTTATCAACTTGAGTGACGGGCAAATCACTAAC	antisense	FOXL2	brunellononess	CCTTGATGAAGCACTCGTTG	GCCTTGATGAAGCACTCGTTG
TGG	GTGAGCTCGACAAGTTTCAGTATCTTGTGGAAAGGACGAAACACCGAAGCCCCCGTACTCGTACGGTTTAAGAGCTATGCTGGAAACAGCATAGCAAGTTTAAATAAGGCTAGTCCGTTATCAACTTGAGTGACGGGCAAATCACTAAC	sense	FOXL2	brunellononess	GAAGCCCCCGTACTCGTACG	GAAGCCCCCGTACTCGTACG
CGG	GTGAGCTCGACAAGTTTCAGTATCTTGTGGAAAGGACGAAACACCGCTCTACTAGGGAAGCGTCGGTTTAAGAGCTATGCTGGAAACAGCATAGCAAGTTTAAATAAGGCTAGTCCGTTATCAACTTGAGTGACGGGCAAATCACTAAC	sense	FOXL2NB	brunellononess	GCTCTACTAGGGAAGCGTCG	GCTCTACTAGGGAAGCGTCG
AGG	GTGAGCTCGACAAGTTTCAGTATCTTGTGGAAAGGACGAAACACCGTCTTTCACCTGAAAGCCGCGGTTTAAGAGCTATGCTGGAAACAGCATAGCAAGTTTAAATAAGGCTAGTCCGTTATCAACTTGAGTGACGGGCAAATCACTAAC	antisense	FOXL2NB	brunellononess	TCTTTCACCTGAAAGCCGCG	GTCTTTCACCTGAAAGCCGCG
CGG	GTGAGCTCGACAAGTTTCAGTATCTTGTGGAAAGGACGAAACACCGCCTGGTCCAATGTCAAGTAGGTTTAAGAGCTATGCTGGAAACAGCATAGCAAGTTTAAATAAGGCTAGTCCGTTATCAACTTGAGTGACGGGCAAATCACTAAC	antisense	FOXM1	brunellononess	CCTGGTCCAATGTCAAGTAG	GCCTGGTCCAATGTCAAGTAG
TGG	GTGAGCTCGACAAGTTTCAGTATCTTGTGGAAAGGACGAAACACCGACCAGGTATGAGCTGACCCGGTTTAAGAGCTATGCTGGAAACAGCATAGCAAGTTTAAATAAGGCTAGTCCGTTATCAACTTGAGTGACGGGCAAATCACTAAC	antisense	FOXM1	brunellononess	ACCAGGTATGAGCTGACCCG	GACCAGGTATGAGCTGACCCG
TGG	GTGAGCTCGACAAGTTTCAGTATCTTGTGGAAAGGACGAAACACCGATAGCCTATCCAACATCCAGGTTTAAGAGCTATGCTGGAAACAGCATAGCAAGTTTAAATAAGGCTAGTCCGTTATCAACTTGAGTGACGGGCAAATCACTAAC	sense	FOXM1	brunellononess	ATAGCCTATCCAACATCCAG	GATAGCCTATCCAACATCCAG
GGG	GTGAGCTCGACAAGTTTCAGTATCTTGTGGAAAGGACGAAACACCGAGCAGTACATATGCTGCAAGTTTAAGAGCTATGCTGGAAACAGCATAGCAAGTTTAAATAAGGCTAGTCCGTTATCAACTTGAGTGACGGGCAAATCACTAAC	antisense	FOXN1	brunelloess	GAGCAGTACATATGCTGCAA	GAGCAGTACATATGCTGCAA
TGG	GTGAGCTCGACAAGTTTCAGTATCTTGTGGAAAGGACGAAACACCGTGACTCACTGTCCACTAGAGGTTTAAGAGCTATGCTGGAAACAGCATAGCAAGTTTAAATAAGGCTAGTCCGTTATCAACTTGAGTGACGGGCAAATCACTAAC	antisense	FOXN2	brunellononess	TGACTCACTGTCCACTAGAG	GTGACTCACTGTCCACTAGAG
GGG	GTGAGCTCGACAAGTTTCAGTATCTTGTGGAAAGGACGAAACACCGAGAAGACTAAAGGAGTATGGGTTTAAGAGCTATGCTGGAAACAGCATAGCAAGTTTAAATAAGGCTAGTCCGTTATCAACTTGAGTGACGGGCAAATCACTAAC	antisense	FOXN2	brunellononess	AGAAGACTAAAGGAGTATGG	GAGAAGACTAAAGGAGTATGG
TGG	GTGAGCTCGACAAGTTTCAGTATCTTGTGGAAAGGACGAAACACCGTCTCCCTCTATGTCATACAAGTTTAAGAGCTATGCTGGAAACAGCATAGCAAGTTTAAATAAGGCTAGTCCGTTATCAACTTGAGTGACGGGCAAATCACTAAC	antisense	FOXN2	brunellononess	TCTCCCTCTATGTCATACAA	GTCTCCCTCTATGTCATACAA
GGG	GTGAGCTCGACAAGTTTCAGTATCTTGTGGAAAGGACGAAACACCGTGACATCCGATTAGAAGAGGGTTTAAGAGCTATGCTGGAAACAGCATAGCAAGTTTAAATAAGGCTAGTCCGTTATCAACTTGAGTGACGGGCAAATCACTAAC	sense	FOXN3	brunellononess	TGACATCCGATTAGAAGAGG	GTGACATCCGATTAGAAGAGG
CGG	GTGAGCTCGACAAGTTTCAGTATCTTGTGGAAAGGACGAAACACCGAGTGATCCAAAATGGAGCGGTTTAAGAGCTATGCTGGAAACAGCATAGCAAGTTTAAATAAGGCTAGTCCGTTATCAACTTGAGTGACGGGCAAATCACTAAC	sense	FOXN3	brunellononess	GAGTGATCCAAAATGGAGCG	GAGTGATCCAAAATGGAGCG
TGG	GTGAGCTCGACAAGTTTCAGTATCTTGTGGAAAGGACGAAACACCGCTGACTCACGCCACCACAGGTTTAAGAGCTATGCTGGAAACAGCATAGCAAGTTTAAATAAGGCTAGTCCGTTATCAACTTGAGTGACGGGCAAATCACTAAC	sense	FOXN4	brunellononess	GCTGACTCACGCCACCACAG	GCTGACTCACGCCACCACAG
TGG	GTGAGCTCGACAAGTTTCAGTATCTTGTGGAAAGGACGAAACACCGCAGATGGCAAGTGGCCGCGGTTTAAGAGCTATGCTGGAAACAGCATAGCAAGTTTAAATAAGGCTAGTCCGTTATCAACTTGAGTGACGGGCAAATCACTAAC	sense	FOXN4	brunellononess	GCAGATGGCAAGTGGCCGCG	GCAGATGGCAAGTGGCCGCG
CGG	GTGAGCTCGACAAGTTTCAGTATCTTGTGGAAAGGACGAAACACCGGTGGCGCAAACGAGTAGCAGTTTAAGAGCTATGCTGGAAACAGCATAGCAAGTTTAAATAAGGCTAGTCCGTTATCAACTTGAGTGACGGGCAAATCACTAAC	antisense	FOXO1	brunellononess	GGTGGCGCAAACGAGTAGCA	GGTGGCGCAAACGAGTAGCA
GGG	GTGAGCTCGACAAGTTTCAGTATCTTGTGGAAAGGACGAAACACCGTAGCATTTGAGCTAGTTCGAGTTTAAGAGCTATGCTGGAAACAGCATAGCAAGTTTAAATAAGGCTAGTCCGTTATCAACTTGAGTGACGGGCAAATCACTAAC	antisense	FOXO1	brunellononess	TAGCATTTGAGCTAGTTCGA	GTAGCATTTGAGCTAGTTCGA
TGG	GTGAGCTCGACAAGTTTCAGTATCTTGTGGAAAGGACGAAACACCGCCTGCCATATCAGTCAGCCGGTTTAAGAGCTATGCTGGAAACAGCATAGCAAGTTTAAATAAGGCTAGTCCGTTATCAACTTGAGTGACGGGCAAATCACTAAC	antisense	FOXO3	brunellononess	CCTGCCATATCAGTCAGCCG	GCCTGCCATATCAGTCAGCCG
CGG	GTGAGCTCGACAAGTTTCAGTATCTTGTGGAAAGGACGAAACACCGAGAGCGGAAAAGCCCCCCGGGTTTAAGAGCTATGCTGGAAACAGCATAGCAAGTTTAAATAAGGCTAGTCCGTTATCAACTTGAGTGACGGGCAAATCACTAAC	sense	FOXO3	brunellononess	AGAGCGGAAAAGCCCCCCGG	GAGAGCGGAAAAGCCCCCCGG
AGG	GTGAGCTCGACAAGTTTCAGTATCTTGTGGAAAGGACGAAACACCGTTCATCAAGGTTCACAACGGTTTAAGAGCTATGCTGGAAACAGCATAGCAAGTTTAAATAAGGCTAGTCCGTTATCAACTTGAGTGACGGGCAAATCACTAAC	sense	FOXO4	brunellononess	GTTCATCAAGGTTCACAACG	GTTCATCAAGGTTCACAACG
GGG	GTGAGCTCGACAAGTTTCAGTATCTTGTGGAAAGGACGAAACACCGTCAGTCAGCAGTTATGCAGGGTTTAAGAGCTATGCTGGAAACAGCATAGCAAGTTTAAATAAGGCTAGTCCGTTATCAACTTGAGTGACGGGCAAATCACTAAC	sense	FOXO4	brunellononess	TCAGTCAGCAGTTATGCAGG	GTCAGTCAGCAGTTATGCAGG
AGG	GTGAGCTCGACAAGTTTCAGTATCTTGTGGAAAGGACGAAACACCGCCTGACTTGGCCGGCGACGGTTTAAGAGCTATGCTGGAAACAGCATAGCAAGTTTAAATAAGGCTAGTCCGTTATCAACTTGAGTGACGGGCAAATCACTAAC	sense	FOXO6	brunellononess	GCCTGACTTGGCCGGCGACG	GCCTGACTTGGCCGGCGACG
CGG	GTGAGCTCGACAAGTTTCAGTATCTTGTGGAAAGGACGAAACACCGCCTTGAAGTAGGGCACGTAAGTTTAAGAGCTATGCTGGAAACAGCATAGCAAGTTTAAATAAGGCTAGTCCGTTATCAACTTGAGTGACGGGCAAATCACTAAC	antisense	FOXO6	brunellononess	CCTTGAAGTAGGGCACGTAA	GCCTTGAAGTAGGGCACGTAA
GGG	GTGAGCTCGACAAGTTTCAGTATCTTGTGGAAAGGACGAAACACCGCTCTCGGCGGAACGCGTGGGTTTAAGAGCTATGCTGGAAACAGCATAGCAAGTTTAAATAAGGCTAGTCCGTTATCAACTTGAGTGACGGGCAAATCACTAAC	sense	FOXO6	brunellononess	GCTCTCGGCGGAACGCGTGG	GCTCTCGGCGGAACGCGTGG
TGG	GTGAGCTCGACAAGTTTCAGTATCTTGTGGAAAGGACGAAACACCGAGAGGAGGAGACACATGTCGGTTTAAGAGCTATGCTGGAAACAGCATAGCAAGTTTAAATAAGGCTAGTCCGTTATCAACTTGAGTGACGGGCAAATCACTAAC	antisense	FOXP1	brunellononess	AGAGGAGGAGACACATGTCG	GAGAGGAGGAGACACATGTCG
TGG	GTGAGCTCGACAAGTTTCAGTATCTTGTGGAAAGGACGAAACACCGTGTCGAGTGCAAATGCAGGGTTTAAGAGCTATGCTGGAAACAGCATAGCAAGTTTAAATAAGGCTAGTCCGTTATCAACTTGAGTGACGGGCAAATCACTAAC	sense	FOXP2	brunellononess	GTGTCGAGTGCAAATGCAGG	GTGTCGAGTGCAAATGCAGG
GGG	GTGAGCTCGACAAGTTTCAGTATCTTGTGGAAAGGACGAAACACCGCCAGTCACCCCGATTACCCAGTTTAAGAGCTATGCTGGAAACAGCATAGCAAGTTTAAATAAGGCTAGTCCGTTATCAACTTGAGTGACGGGCAAATCACTAAC	sense	FOXP2	brunellononess	CCAGTCACCCCGATTACCCA	GCCAGTCACCCCGATTACCCA
GGG	GTGAGCTCGACAAGTTTCAGTATCTTGTGGAAAGGACGAAACACCGACCCAGGCATCATCCGACAAGTTTAAGAGCTATGCTGGAAACAGCATAGCAAGTTTAAATAAGGCTAGTCCGTTATCAACTTGAGTGACGGGCAAATCACTAAC	sense	FOXP3	brunellononess	ACCCAGGCATCATCCGACAA	GACCCAGGCATCATCCGACAA
TGG	GTGAGCTCGACAAGTTTCAGTATCTTGTGGAAAGGACGAAACACCGCCCACCCACAGGGATCAACGGTTTAAGAGCTATGCTGGAAACAGCATAGCAAGTTTAAATAAGGCTAGTCCGTTATCAACTTGAGTGACGGGCAAATCACTAAC	sense	FOXP3	brunellononess	CCCACCCACAGGGATCAACG	GCCCACCCACAGGGATCAACG
GGG	GTGAGCTCGACAAGTTTCAGTATCTTGTGGAAAGGACGAAACACCGTGCAGCCCAACCAAGCCTCGGTTTAAGAGCTATGCTGGAAACAGCATAGCAAGTTTAAATAAGGCTAGTCCGTTATCAACTTGAGTGACGGGCAAATCACTAAC	sense	FOXP4	brunellononess	TGCAGCCCAACCAAGCCTCG	GTGCAGCCCAACCAAGCCTCG
TGG	GTGAGCTCGACAAGTTTCAGTATCTTGTGGAAAGGACGAAACACCGACCACGGGTGCAGACAGCAAGTTTAAGAGCTATGCTGGAAACAGCATAGCAAGTTTAAATAAGGCTAGTCCGTTATCAACTTGAGTGACGGGCAAATCACTAAC	sense	FOXP4	brunellononess	ACCACGGGTGCAGACAGCAA	GACCACGGGTGCAGACAGCAA
GGG	GTGAGCTCGACAAGTTTCAGTATCTTGTGGAAAGGACGAAACACCGGCGGCGCCAGAGATACGCAGTTTAAGAGCTATGCTGGAAACAGCATAGCAAGTTTAAATAAGGCTAGTCCGTTATCAACTTGAGTGACGGGCAAATCACTAAC	sense	FOXQ1	brunellononess	GGCGGCGCCAGAGATACGCA	GGCGGCGCCAGAGATACGCA
CGG	GTGAGCTCGACAAGTTTCAGTATCTTGTGGAAAGGACGAAACACCGCAGCAAGCCATATACGCGGGTTTAAGAGCTATGCTGGAAACAGCATAGCAAGTTTAAATAAGGCTAGTCCGTTATCAACTTGAGTGACGGGCAAATCACTAAC	sense	FOXQ1	brunellononess	GCAGCAAGCCATATACGCGG	GCAGCAAGCCATATACGCGG
CGG	GTGAGCTCGACAAGTTTCAGTATCTTGTGGAAAGGACGAAACACCGAGCGAAAGGTTGTGGCGCAGTTTAAGAGCTATGCTGGAAACAGCATAGCAAGTTTAAATAAGGCTAGTCCGTTATCAACTTGAGTGACGGGCAAATCACTAAC	antisense	FOXQ1	brunellononess	GAGCGAAAGGTTGTGGCGCA	GAGCGAAAGGTTGTGGCGCA
AGG	GTGAGCTCGACAAGTTTCAGTATCTTGTGGAAAGGACGAAACACCGATTAGGTGGAAGTAATTGAGGTTTAAGAGCTATGCTGGAAACAGCATAGCAAGTTTAAATAAGGCTAGTCCGTTATCAACTTGAGTGACGGGCAAATCACTAAC	antisense	FOXR1	brunellononess	ATTAGGTGGAAGTAATTGAG	GATTAGGTGGAAGTAATTGAG
AGG	GTGAGCTCGACAAGTTTCAGTATCTTGTGGAAAGGACGAAACACCGAGCTGGAGGTCTCAGGACGTGTTTAAGAGCTATGCTGGAAACAGCATAGCAAGTTTAAATAAGGCTAGTCCGTTATCAACTTGAGTGACGGGCAAATCACTAAC	sense	FOXR1	brunellononess	AGCTGGAGGTCTCAGGACGT	GAGCTGGAGGTCTCAGGACGT
GGG	GTGAGCTCGACAAGTTTCAGTATCTTGTGGAAAGGACGAAACACCGCTGTGAGCTCAAAGTCACTGGTTTAAGAGCTATGCTGGAAACAGCATAGCAAGTTTAAATAAGGCTAGTCCGTTATCAACTTGAGTGACGGGCAAATCACTAAC	antisense	FOXR2	brunellononess	CTGTGAGCTCAAAGTCACTG	GCTGTGAGCTCAAAGTCACTG
TGG	GTGAGCTCGACAAGTTTCAGTATCTTGTGGAAAGGACGAAACACCGTTAATGCTAGGGCAATAAGGGTTTAAGAGCTATGCTGGAAACAGCATAGCAAGTTTAAATAAGGCTAGTCCGTTATCAACTTGAGTGACGGGCAAATCACTAAC	antisense	FOXR2	brunellononess	TTAATGCTAGGGCAATAAGG	GTTAATGCTAGGGCAATAAGG
CGG	GTGAGCTCGACAAGTTTCAGTATCTTGTGGAAAGGACGAAACACCGCAGGGGAGGAGCATCGACTAGTTTAAGAGCTATGCTGGAAACAGCATAGCAAGTTTAAATAAGGCTAGTCCGTTATCAACTTGAGTGACGGGCAAATCACTAAC	antisense	FOXRED1	brunellononess	CAGGGGAGGAGCATCGACTA	GCAGGGGAGGAGCATCGACTA
AGG	GTGAGCTCGACAAGTTTCAGTATCTTGTGGAAAGGACGAAACACCGTTTCCCTGGATAAACACAGGTTTAAGAGCTATGCTGGAAACAGCATAGCAAGTTTAAATAAGGCTAGTCCGTTATCAACTTGAGTGACGGGCAAATCACTAAC	sense	FOXRED1	brunellononess	GTTTCCCTGGATAAACACAG	GTTTCCCTGGATAAACACAG
TGG	GTGAGCTCGACAAGTTTCAGTATCTTGTGGAAAGGACGAAACACCGTCCGGCTGCGTTGATCACAAGTTTAAGAGCTATGCTGGAAACAGCATAGCAAGTTTAAATAAGGCTAGTCCGTTATCAACTTGAGTGACGGGCAAATCACTAAC	antisense	FOXRED1	brunellononess	TCCGGCTGCGTTGATCACAA	GTCCGGCTGCGTTGATCACAA
TGG	GTGAGCTCGACAAGTTTCAGTATCTTGTGGAAAGGACGAAACACCGGGCTCAGAGCCATCAACAAGTTTAAGAGCTATGCTGGAAACAGCATAGCAAGTTTAAATAAGGCTAGTCCGTTATCAACTTGAGTGACGGGCAAATCACTAAC	sense	FOXRED2	brunellononess	GGGCTCAGAGCCATCAACAA	GGGCTCAGAGCCATCAACAA
AGG	GTGAGCTCGACAAGTTTCAGTATCTTGTGGAAAGGACGAAACACCGATCCACGGATTCCGATACACGTTTAAGAGCTATGCTGGAAACAGCATAGCAAGTTTAAATAAGGCTAGTCCGTTATCAACTTGAGTGACGGGCAAATCACTAAC	sense	FOXRED2	brunellononess	ATCCACGGATTCCGATACAC	GATCCACGGATTCCGATACAC
CGG	GTGAGCTCGACAAGTTTCAGTATCTTGTGGAAAGGACGAAACACCGTGCCACGACATGTTTGAGCAGTTTAAGAGCTATGCTGGAAACAGCATAGCAAGTTTAAATAAGGCTAGTCCGTTATCAACTTGAGTGACGGGCAAATCACTAAC	sense	FOXS1	brunellononess	TGCCACGACATGTTTGAGCA	GTGCCACGACATGTTTGAGCA
GGG	GTGAGCTCGACAAGTTTCAGTATCTTGTGGAAAGGACGAAACACCGCCCAAGGGCCTAAGCTTTGGGTTTAAGAGCTATGCTGGAAACAGCATAGCAAGTTTAAATAAGGCTAGTCCGTTATCAACTTGAGTGACGGGCAAATCACTAAC	sense	FOXS1	brunellononess	CCCAAGGGCCTAAGCTTTGG	GCCCAAGGGCCTAAGCTTTGG
CGG	GTGAGCTCGACAAGTTTCAGTATCTTGTGGAAAGGACGAAACACCGCGAATCGGCCCATGATGTAGGTTTAAGAGCTATGCTGGAAACAGCATAGCAAGTTTAAATAAGGCTAGTCCGTTATCAACTTGAGTGACGGGCAAATCACTAAC	antisense	FOXS1	brunellononess	CGAATCGGCCCATGATGTAG	GCGAATCGGCCCATGATGTAG
AGG	GTGAGCTCGACAAGTTTCAGTATCTTGTGGAAAGGACGAAACACCGTCGGAGGATACATTCCGTGAGTTTAAGAGCTATGCTGGAAACAGCATAGCAAGTTTAAATAAGGCTAGTCCGTTATCAACTTGAGTGACGGGCAAATCACTAAC	antisense	FPGS	brunelloess	TCGGAGGATACATTCCGTGA	GTCGGAGGATACATTCCGTGA
TGG	GTGAGCTCGACAAGTTTCAGTATCTTGTGGAAAGGACGAAACACCGATACGGTGGAGAAGATCGCAGTTTAAGAGCTATGCTGGAAACAGCATAGCAAGTTTAAATAAGGCTAGTCCGTTATCAACTTGAGTGACGGGCAAATCACTAAC	sense	FPGS	brunelloess	ATACGGTGGAGAAGATCGCA	GATACGGTGGAGAAGATCGCA
AGG	GTGAGCTCGACAAGTTTCAGTATCTTGTGGAAAGGACGAAACACCGAGCCTGCAGAAAGTCACCATGTTTAAGAGCTATGCTGGAAACAGCATAGCAAGTTTAAATAAGGCTAGTCCGTTATCAACTTGAGTGACGGGCAAATCACTAAC	antisense	FPGT	brunellononess	AGCCTGCAGAAAGTCACCAT	GAGCCTGCAGAAAGTCACCAT
TGG	GTGAGCTCGACAAGTTTCAGTATCTTGTGGAAAGGACGAAACACCGTTGACGATAGGTACCACACAGTTTAAGAGCTATGCTGGAAACAGCATAGCAAGTTTAAATAAGGCTAGTCCGTTATCAACTTGAGTGACGGGCAAATCACTAAC	sense	FPGT	brunellononess	TTGACGATAGGTACCACACA	GTTGACGATAGGTACCACACA
TGG	GTGAGCTCGACAAGTTTCAGTATCTTGTGGAAAGGACGAAACACCGAGGCATGACTTACCTCTAGGGTTTAAGAGCTATGCTGGAAACAGCATAGCAAGTTTAAATAAGGCTAGTCCGTTATCAACTTGAGTGACGGGCAAATCACTAAC	antisense	FPGT-TNNI3K	brunellononess	AGGCATGACTTACCTCTAGG	GAGGCATGACTTACCTCTAGG
GGG	GTGAGCTCGACAAGTTTCAGTATCTTGTGGAAAGGACGAAACACCGTAATACTCACAGGTGTAAGGGTTTAAGAGCTATGCTGGAAACAGCATAGCAAGTTTAAATAAGGCTAGTCCGTTATCAACTTGAGTGACGGGCAAATCACTAAC	antisense	FPGT-TNNI3K	brunellononess	TAATACTCACAGGTGTAAGG	GTAATACTCACAGGTGTAAGG
GGG	GTGAGCTCGACAAGTTTCAGTATCTTGTGGAAAGGACGAAACACCGCTACAGTACCTGGTAAAACGGTTTAAGAGCTATGCTGGAAACAGCATAGCAAGTTTAAATAAGGCTAGTCCGTTATCAACTTGAGTGACGGGCAAATCACTAAC	sense	FPR1	brunellononess	CTACAGTACCTGGTAAAACG	GCTACAGTACCTGGTAAAACG
AGG	GTGAGCTCGACAAGTTTCAGTATCTTGTGGAAAGGACGAAACACCGGACCAACGACCCTAAAGAGGTTTAAGAGCTATGCTGGAAACAGCATAGCAAGTTTAAATAAGGCTAGTCCGTTATCAACTTGAGTGACGGGCAAATCACTAAC	sense	FPR1	brunellononess	GGACCAACGACCCTAAAGAG	GGACCAACGACCCTAAAGAG
CGG	GTGAGCTCGACAAGTTTCAGTATCTTGTGGAAAGGACGAAACACCGCAGATGGCAACAATGGACATGTTTAAGAGCTATGCTGGAAACAGCATAGCAAGTTTAAATAAGGCTAGTCCGTTATCAACTTGAGTGACGGGCAAATCACTAAC	antisense	FPR2	brunellononess	CAGATGGCAACAATGGACAT	GCAGATGGCAACAATGGACAT
AGG	GTGAGCTCGACAAGTTTCAGTATCTTGTGGAAAGGACGAAACACCGCCCCAAGCACCACCAATGGGGTTTAAGAGCTATGCTGGAAACAGCATAGCAAGTTTAAATAAGGCTAGTCCGTTATCAACTTGAGTGACGGGCAAATCACTAAC	antisense	FPR2	brunellononess	CCCCAAGCACCACCAATGGG	GCCCCAAGCACCACCAATGGG
TGG	GTGAGCTCGACAAGTTTCAGTATCTTGTGGAAAGGACGAAACACCGTGTAAGTTAATTCACATCGGTTTAAGAGCTATGCTGGAAACAGCATAGCAAGTTTAAATAAGGCTAGTCCGTTATCAACTTGAGTGACGGGCAAATCACTAAC	sense	FPR2	brunellononess	GTGTAAGTTAATTCACATCG	GTGTAAGTTAATTCACATCG
TGG	GTGAGCTCGACAAGTTTCAGTATCTTGTGGAAAGGACGAAACACCGCGACTGAGACCATTCGGAAGTTTAAGAGCTATGCTGGAAACAGCATAGCAAGTTTAAATAAGGCTAGTCCGTTATCAACTTGAGTGACGGGCAAATCACTAAC	antisense	FPR3	brunellononess	GCGACTGAGACCATTCGGAA	GCGACTGAGACCATTCGGAA
TGG	GTGAGCTCGACAAGTTTCAGTATCTTGTGGAAAGGACGAAACACCGAGAAGATCCACAGAACGGTGGTTTAAGAGCTATGCTGGAAACAGCATAGCAAGTTTAAATAAGGCTAGTCCGTTATCAACTTGAGTGACGGGCAAATCACTAAC	antisense	FPR3	brunellononess	AGAAGATCCACAGAACGGTG	GAGAAGATCCACAGAACGGTG
AGG	GTGAGCTCGACAAGTTTCAGTATCTTGTGGAAAGGACGAAACACCGTAGATTCCTATGGAATGAGGGTTTAAGAGCTATGCTGGAAACAGCATAGCAAGTTTAAATAAGGCTAGTCCGTTATCAACTTGAGTGACGGGCAAATCACTAAC	sense	FRA10AC1	brunellononess	TAGATTCCTATGGAATGAGG	GTAGATTCCTATGGAATGAGG
GGG	GTGAGCTCGACAAGTTTCAGTATCTTGTGGAAAGGACGAAACACCGAAGAAGACTTCAAGCGTTTGGTTTAAGAGCTATGCTGGAAACAGCATAGCAAGTTTAAATAAGGCTAGTCCGTTATCAACTTGAGTGACGGGCAAATCACTAAC	sense	FRA10AC1	brunellononess	AAGAAGACTTCAAGCGTTTG	GAAGAAGACTTCAAGCGTTTG
TGG	GTGAGCTCGACAAGTTTCAGTATCTTGTGGAAAGGACGAAACACCGCAGAATTGCTGGATAGGTAGTTTAAGAGCTATGCTGGAAACAGCATAGCAAGTTTAAATAAGGCTAGTCCGTTATCAACTTGAGTGACGGGCAAATCACTAAC	sense	FRA10AC1	brunellononess	GCAGAATTGCTGGATAGGTA	GCAGAATTGCTGGATAGGTA
TGG	GTGAGCTCGACAAGTTTCAGTATCTTGTGGAAAGGACGAAACACCGTTCCATGACTATATTCTACGGTTTAAGAGCTATGCTGGAAACAGCATAGCAAGTTTAAATAAGGCTAGTCCGTTATCAACTTGAGTGACGGGCAAATCACTAAC	antisense	FRAS1	brunellononess	TTCCATGACTATATTCTACG	GTTCCATGACTATATTCTACG
AGG	GTGAGCTCGACAAGTTTCAGTATCTTGTGGAAAGGACGAAACACCGCACCAGCACAGTATCCCACGGTTTAAGAGCTATGCTGGAAACAGCATAGCAAGTTTAAATAAGGCTAGTCCGTTATCAACTTGAGTGACGGGCAAATCACTAAC	antisense	FRAS1	brunellononess	CACCAGCACAGTATCCCACG	GCACCAGCACAGTATCCCACG
AGG	GTGAGCTCGACAAGTTTCAGTATCTTGTGGAAAGGACGAAACACCGCGCCACTGACTGCTGCAGTGTTTAAGAGCTATGCTGGAAACAGCATAGCAAGTTTAAATAAGGCTAGTCCGTTATCAACTTGAGTGACGGGCAAATCACTAAC	antisense	FRAT1	brunellononess	GCGCCACTGACTGCTGCAGT	GCGCCACTGACTGCTGCAGT
CGG	GTGAGCTCGACAAGTTTCAGTATCTTGTGGAAAGGACGAAACACCGCCCACAGTCTCCGCCAACGGTTTAAGAGCTATGCTGGAAACAGCATAGCAAGTTTAAATAAGGCTAGTCCGTTATCAACTTGAGTGACGGGCAAATCACTAAC	antisense	FRAT1	brunellononess	GCCCACAGTCTCCGCCAACG	GCCCACAGTCTCCGCCAACG
CGG	GTGAGCTCGACAAGTTTCAGTATCTTGTGGAAAGGACGAAACACCGTCTGTCAGTAACCAACATGGGTTTAAGAGCTATGCTGGAAACAGCATAGCAAGTTTAAATAAGGCTAGTCCGTTATCAACTTGAGTGACGGGCAAATCACTAAC	sense	FREM1	brunellononess	TCTGTCAGTAACCAACATGG	GTCTGTCAGTAACCAACATGG
GGG	GTGAGCTCGACAAGTTTCAGTATCTTGTGGAAAGGACGAAACACCGTGTATTCCAGGATACACGGGGTTTAAGAGCTATGCTGGAAACAGCATAGCAAGTTTAAATAAGGCTAGTCCGTTATCAACTTGAGTGACGGGCAAATCACTAAC	antisense	FREM1	brunellononess	TGTATTCCAGGATACACGGG	GTGTATTCCAGGATACACGGG
AGG	GTGAGCTCGACAAGTTTCAGTATCTTGTGGAAAGGACGAAACACCGAAACAAGTGCAGTTCAACCCGTTTAAGAGCTATGCTGGAAACAGCATAGCAAGTTTAAATAAGGCTAGTCCGTTATCAACTTGAGTGACGGGCAAATCACTAAC	sense	FREM2	brunellononess	AAACAAGTGCAGTTCAACCC	GAAACAAGTGCAGTTCAACCC
GGG	GTGAGCTCGACAAGTTTCAGTATCTTGTGGAAAGGACGAAACACCGAGTCACCCTTCTTAACTACGGTTTAAGAGCTATGCTGGAAACAGCATAGCAAGTTTAAATAAGGCTAGTCCGTTATCAACTTGAGTGACGGGCAAATCACTAAC	sense	FREM2	brunellononess	AGTCACCCTTCTTAACTACG	GAGTCACCCTTCTTAACTACG
GGG	GTGAGCTCGACAAGTTTCAGTATCTTGTGGAAAGGACGAAACACCGCCAGTGGCTAGCCATAACAGGTTTAAGAGCTATGCTGGAAACAGCATAGCAAGTTTAAATAAGGCTAGTCCGTTATCAACTTGAGTGACGGGCAAATCACTAAC	sense	FREM3	brunellononess	CCAGTGGCTAGCCATAACAG	GCCAGTGGCTAGCCATAACAG
TGG	GTGAGCTCGACAAGTTTCAGTATCTTGTGGAAAGGACGAAACACCGAAGGTGAATTGGTCCTCTTGGTTTAAGAGCTATGCTGGAAACAGCATAGCAAGTTTAAATAAGGCTAGTCCGTTATCAACTTGAGTGACGGGCAAATCACTAAC	antisense	FREM3	brunellononess	AAGGTGAATTGGTCCTCTTG	GAAGGTGAATTGGTCCTCTTG
GGG	GTGAGCTCGACAAGTTTCAGTATCTTGTGGAAAGGACGAAACACCGTATTAGATGCAATGAAGCAGGTTTAAGAGCTATGCTGGAAACAGCATAGCAAGTTTAAATAAGGCTAGTCCGTTATCAACTTGAGTGACGGGCAAATCACTAAC	sense	FRG1	brunellononess	TATTAGATGCAATGAAGCAG	GTATTAGATGCAATGAAGCAG
GGG	GTGAGCTCGACAAGTTTCAGTATCTTGTGGAAAGGACGAAACACCGTCTACCAAGCTCGTGCTCAAGTTTAAGAGCTATGCTGGAAACAGCATAGCAAGTTTAAATAAGGCTAGTCCGTTATCAACTTGAGTGACGGGCAAATCACTAAC	sense	FRG1	brunellononess	TCTACCAAGCTCGTGCTCAA	GTCTACCAAGCTCGTGCTCAA
TGG	GTGAGCTCGACAAGTTTCAGTATCTTGTGGAAAGGACGAAACACCGAAGCCCTGGAATGTCCCCTAGTTTAAGAGCTATGCTGGAAACAGCATAGCAAGTTTAAATAAGGCTAGTCCGTTATCAACTTGAGTGACGGGCAAATCACTAAC	antisense	FRG2	brunellononess	AAGCCCTGGAATGTCCCCTA	GAAGCCCTGGAATGTCCCCTA
AGG	GTGAGCTCGACAAGTTTCAGTATCTTGTGGAAAGGACGAAACACCGCCAGTGAGAAGCACATACAAGTTTAAGAGCTATGCTGGAAACAGCATAGCAAGTTTAAATAAGGCTAGTCCGTTATCAACTTGAGTGACGGGCAAATCACTAAC	sense	FRG2	brunellononess	CCAGTGAGAAGCACATACAA	GCCAGTGAGAAGCACATACAA
GGG	GTGAGCTCGACAAGTTTCAGTATCTTGTGGAAAGGACGAAACACCGTGACGGTGTTTGGACTCCTAGTTTAAGAGCTATGCTGGAAACAGCATAGCAAGTTTAAATAAGGCTAGTCCGTTATCAACTTGAGTGACGGGCAAATCACTAAC	antisense	FRG2	brunellononess	TGACGGTGTTTGGACTCCTA	GTGACGGTGTTTGGACTCCTA
GGG	GTGAGCTCGACAAGTTTCAGTATCTTGTGGAAAGGACGAAACACCGCCTGGAACGTCCCCTATGGTGTTTAAGAGCTATGCTGGAAACAGCATAGCAAGTTTAAATAAGGCTAGTCCGTTATCAACTTGAGTGACGGGCAAATCACTAAC	antisense	FRG2B	brunellononess	CCTGGAACGTCCCCTATGGT	GCCTGGAACGTCCCCTATGGT
AGG	GTGAGCTCGACAAGTTTCAGTATCTTGTGGAAAGGACGAAACACCGAGAAGCACATACAAAGGCAGTTTAAGAGCTATGCTGGAAACAGCATAGCAAGTTTAAATAAGGCTAGTCCGTTATCAACTTGAGTGACGGGCAAATCACTAAC	sense	FRG2B	brunellononess	GAGAAGCACATACAAAGGCA	GAGAAGCACATACAAAGGCA
AGG	GTGAGCTCGACAAGTTTCAGTATCTTGTGGAAAGGACGAAACACCGCTCTGACATAGCTCGCACAGGTTTAAGAGCTATGCTGGAAACAGCATAGCAAGTTTAAATAAGGCTAGTCCGTTATCAACTTGAGTGACGGGCAAATCACTAAC	antisense	FRG2B	brunellononess	CTCTGACATAGCTCGCACAG	GCTCTGACATAGCTCGCACAG
AGG	GTGAGCTCGACAAGTTTCAGTATCTTGTGGAAAGGACGAAACACCGAGAAGCACACACAAAGGCAGTTTAAGAGCTATGCTGGAAACAGCATAGCAAGTTTAAATAAGGCTAGTCCGTTATCAACTTGAGTGACGGGCAAATCACTAAC	sense	FRG2C	brunellononess	GAGAAGCACACACAAAGGCA	GAGAAGCACACACAAAGGCA
AGG	GTGAGCTCGACAAGTTTCAGTATCTTGTGGAAAGGACGAAACACCGCTCCGACATAGCTCGCACAGGTTTAAGAGCTATGCTGGAAACAGCATAGCAAGTTTAAATAAGGCTAGTCCGTTATCAACTTGAGTGACGGGCAAATCACTAAC	antisense	FRG2C	brunellononess	CTCCGACATAGCTCGCACAG	GCTCCGACATAGCTCGCACAG
TGG	GTGAGCTCGACAAGTTTCAGTATCTTGTGGAAAGGACGAAACACCGCTATATTCCTTCTAACTACGGTTTAAGAGCTATGCTGGAAACAGCATAGCAAGTTTAAATAAGGCTAGTCCGTTATCAACTTGAGTGACGGGCAAATCACTAAC	sense	FRK	brunellononess	CTATATTCCTTCTAACTACG	GCTATATTCCTTCTAACTACG
AGG	GTGAGCTCGACAAGTTTCAGTATCTTGTGGAAAGGACGAAACACCGCAGTGAAAACATTAAAACCGTTTAAGAGCTATGCTGGAAACAGCATAGCAAGTTTAAATAAGGCTAGTCCGTTATCAACTTGAGTGACGGGCAAATCACTAAC	sense	FRK	brunellononess	GCAGTGAAAACATTAAAACC	GCAGTGAAAACATTAAAACC
AGG	GTGAGCTCGACAAGTTTCAGTATCTTGTGGAAAGGACGAAACACCGGGAGTCGGCCCATGCCGGGGTTTAAGAGCTATGCTGGAAACAGCATAGCAAGTTTAAATAAGGCTAGTCCGTTATCAACTTGAGTGACGGGCAAATCACTAAC	sense	FRMD1	brunellononess	GGGAGTCGGCCCATGCCGGG	GGGAGTCGGCCCATGCCGGG
AGG	GTGAGCTCGACAAGTTTCAGTATCTTGTGGAAAGGACGAAACACCGAGCACTACGTGGAAAACGGAGTTTAAGAGCTATGCTGGAAACAGCATAGCAAGTTTAAATAAGGCTAGTCCGTTATCAACTTGAGTGACGGGCAAATCACTAAC	sense	FRMD1	brunellononess	AGCACTACGTGGAAAACGGA	GAGCACTACGTGGAAAACGGA
GGG	GTGAGCTCGACAAGTTTCAGTATCTTGTGGAAAGGACGAAACACCGTAATCTTCAAGGGTTCATGTGTTTAAGAGCTATGCTGGAAACAGCATAGCAAGTTTAAATAAGGCTAGTCCGTTATCAACTTGAGTGACGGGCAAATCACTAAC	antisense	FRMD3	brunellononess	TAATCTTCAAGGGTTCATGT	GTAATCTTCAAGGGTTCATGT
AGG	GTGAGCTCGACAAGTTTCAGTATCTTGTGGAAAGGACGAAACACCGTGGGTGAGGATCCACCCCGTGTTTAAGAGCTATGCTGGAAACAGCATAGCAAGTTTAAATAAGGCTAGTCCGTTATCAACTTGAGTGACGGGCAAATCACTAAC	antisense	FRMD3	brunellononess	TGGGTGAGGATCCACCCCGT	GTGGGTGAGGATCCACCCCGT
AGG	GTGAGCTCGACAAGTTTCAGTATCTTGTGGAAAGGACGAAACACCGCTGGGAAGAAACCCACCCAGGTTTAAGAGCTATGCTGGAAACAGCATAGCAAGTTTAAATAAGGCTAGTCCGTTATCAACTTGAGTGACGGGCAAATCACTAAC	sense	FRMD4A	brunellononess	CTGGGAAGAAACCCACCCAG	GCTGGGAAGAAACCCACCCAG
GGG	GTGAGCTCGACAAGTTTCAGTATCTTGTGGAAAGGACGAAACACCGGAGTCTCTCCCAACCTACGGTTTAAGAGCTATGCTGGAAACAGCATAGCAAGTTTAAATAAGGCTAGTCCGTTATCAACTTGAGTGACGGGCAAATCACTAAC	sense	FRMD4A	brunellononess	GGAGTCTCTCCCAACCTACG	GGAGTCTCTCCCAACCTACG
AGG	GTGAGCTCGACAAGTTTCAGTATCTTGTGGAAAGGACGAAACACCGTTGAAGTTCATGATCCACGAGTTTAAGAGCTATGCTGGAAACAGCATAGCAAGTTTAAATAAGGCTAGTCCGTTATCAACTTGAGTGACGGGCAAATCACTAAC	sense	FRMD4B	brunellononess	TTGAAGTTCATGATCCACGA	GTTGAAGTTCATGATCCACGA
TGG	GTGAGCTCGACAAGTTTCAGTATCTTGTGGAAAGGACGAAACACCGTTTAAAGGATAAAACCACCGGTTTAAGAGCTATGCTGGAAACAGCATAGCAAGTTTAAATAAGGCTAGTCCGTTATCAACTTGAGTGACGGGCAAATCACTAAC	sense	FRMD4B	brunellononess	TTTAAAGGATAAAACCACCG	GTTTAAAGGATAAAACCACCG
GGG	GTGAGCTCGACAAGTTTCAGTATCTTGTGGAAAGGACGAAACACCGCTCAATACCAAGAGACTTGGTTTAAGAGCTATGCTGGAAACAGCATAGCAAGTTTAAATAAGGCTAGTCCGTTATCAACTTGAGTGACGGGCAAATCACTAAC	antisense	FRMD4B	brunellononess	GCTCAATACCAAGAGACTTG	GCTCAATACCAAGAGACTTG
AGG	GTGAGCTCGACAAGTTTCAGTATCTTGTGGAAAGGACGAAACACCGCCACCGGAAATACACAGGTGTTTAAGAGCTATGCTGGAAACAGCATAGCAAGTTTAAATAAGGCTAGTCCGTTATCAACTTGAGTGACGGGCAAATCACTAAC	sense	FRMD5	brunellononess	GCCACCGGAAATACACAGGT	GCCACCGGAAATACACAGGT
AGG	GTGAGCTCGACAAGTTTCAGTATCTTGTGGAAAGGACGAAACACCGAGATTCACAAGACGGAACTGGTTTAAGAGCTATGCTGGAAACAGCATAGCAAGTTTAAATAAGGCTAGTCCGTTATCAACTTGAGTGACGGGCAAATCACTAAC	sense	FRMD5	brunellononess	AGATTCACAAGACGGAACTG	GAGATTCACAAGACGGAACTG
GGG	GTGAGCTCGACAAGTTTCAGTATCTTGTGGAAAGGACGAAACACCGCAGGGGGTCTTACCTTACATGTTTAAGAGCTATGCTGGAAACAGCATAGCAAGTTTAAATAAGGCTAGTCCGTTATCAACTTGAGTGACGGGCAAATCACTAAC	antisense	FRMD5	brunellononess	CAGGGGGTCTTACCTTACAT	GCAGGGGGTCTTACCTTACAT
TGG	GTGAGCTCGACAAGTTTCAGTATCTTGTGGAAAGGACGAAACACCGCAAGATGGGAAGTAAGCCTCGTTTAAGAGCTATGCTGGAAACAGCATAGCAAGTTTAAATAAGGCTAGTCCGTTATCAACTTGAGTGACGGGCAAATCACTAAC	antisense	FRMD6	brunellononess	CAAGATGGGAAGTAAGCCTC	GCAAGATGGGAAGTAAGCCTC
AGG	GTGAGCTCGACAAGTTTCAGTATCTTGTGGAAAGGACGAAACACCGTGACTCTTGGATTGACCATGGTTTAAGAGCTATGCTGGAAACAGCATAGCAAGTTTAAATAAGGCTAGTCCGTTATCAACTTGAGTGACGGGCAAATCACTAAC	sense	FRMD6	brunellononess	TGACTCTTGGATTGACCATG	GTGACTCTTGGATTGACCATG
GGG	GTGAGCTCGACAAGTTTCAGTATCTTGTGGAAAGGACGAAACACCGGAAGCTCATATACTACACGGTTTAAGAGCTATGCTGGAAACAGCATAGCAAGTTTAAATAAGGCTAGTCCGTTATCAACTTGAGTGACGGGCAAATCACTAAC	sense	FRMD6	brunellononess	GGAAGCTCATATACTACACG	GGAAGCTCATATACTACACG
AGG	GTGAGCTCGACAAGTTTCAGTATCTTGTGGAAAGGACGAAACACCGATGATAGTGGACGAACCCAAGTTTAAGAGCTATGCTGGAAACAGCATAGCAAGTTTAAATAAGGCTAGTCCGTTATCAACTTGAGTGACGGGCAAATCACTAAC	sense	FRMD7	brunellononess	ATGATAGTGGACGAACCCAA	GATGATAGTGGACGAACCCAA
GGG	GTGAGCTCGACAAGTTTCAGTATCTTGTGGAAAGGACGAAACACCGTGGGCTCAGTGTTAAAGACAGTTTAAGAGCTATGCTGGAAACAGCATAGCAAGTTTAAATAAGGCTAGTCCGTTATCAACTTGAGTGACGGGCAAATCACTAAC	antisense	FRMD7	brunellononess	TGGGCTCAGTGTTAAAGACA	GTGGGCTCAGTGTTAAAGACA
CGG	GTGAGCTCGACAAGTTTCAGTATCTTGTGGAAAGGACGAAACACCGTGACGTGCTGGTATACCTAGGTTTAAGAGCTATGCTGGAAACAGCATAGCAAGTTTAAATAAGGCTAGTCCGTTATCAACTTGAGTGACGGGCAAATCACTAAC	sense	FRMD8	brunellononess	TGACGTGCTGGTATACCTAG	GTGACGTGCTGGTATACCTAG
CGG	GTGAGCTCGACAAGTTTCAGTATCTTGTGGAAAGGACGAAACACCGGCACTTGAGGAGATAGGCGGTTTAAGAGCTATGCTGGAAACAGCATAGCAAGTTTAAATAAGGCTAGTCCGTTATCAACTTGAGTGACGGGCAAATCACTAAC	antisense	FRMD8	brunellononess	GGCACTTGAGGAGATAGGCG	GGCACTTGAGGAGATAGGCG
CGG	GTGAGCTCGACAAGTTTCAGTATCTTGTGGAAAGGACGAAACACCGTAGCTCTGCACTCCGACTCGGTTTAAGAGCTATGCTGGAAACAGCATAGCAAGTTTAAATAAGGCTAGTCCGTTATCAACTTGAGTGACGGGCAAATCACTAAC	sense	FRMPD1	brunellononess	TAGCTCTGCACTCCGACTCG	GTAGCTCTGCACTCCGACTCG
AGG	GTGAGCTCGACAAGTTTCAGTATCTTGTGGAAAGGACGAAACACCGACTCCTCACTGTTCTAACCCGTTTAAGAGCTATGCTGGAAACAGCATAGCAAGTTTAAATAAGGCTAGTCCGTTATCAACTTGAGTGACGGGCAAATCACTAAC	sense	FRMPD1	brunellononess	ACTCCTCACTGTTCTAACCC	GACTCCTCACTGTTCTAACCC
CGG	GTGAGCTCGACAAGTTTCAGTATCTTGTGGAAAGGACGAAACACCGTCAGCCAACACTGAGAGCCGGTTTAAGAGCTATGCTGGAAACAGCATAGCAAGTTTAAATAAGGCTAGTCCGTTATCAACTTGAGTGACGGGCAAATCACTAAC	sense	FRMPD1	brunellononess	TCAGCCAACACTGAGAGCCG	GTCAGCCAACACTGAGAGCCG
TGG	GTGAGCTCGACAAGTTTCAGTATCTTGTGGAAAGGACGAAACACCGACTGTATGTACCTTAACAGGTTTAAGAGCTATGCTGGAAACAGCATAGCAAGTTTAAATAAGGCTAGTCCGTTATCAACTTGAGTGACGGGCAAATCACTAAC	antisense	FRMPD3	brunellononess	GACTGTATGTACCTTAACAG	GACTGTATGTACCTTAACAG
GGG	GTGAGCTCGACAAGTTTCAGTATCTTGTGGAAAGGACGAAACACCGCCATGGGGTAGGTAGCTCGGTTTAAGAGCTATGCTGGAAACAGCATAGCAAGTTTAAATAAGGCTAGTCCGTTATCAACTTGAGTGACGGGCAAATCACTAAC	antisense	FRMPD3	brunellononess	GCCATGGGGTAGGTAGCTCG	GCCATGGGGTAGGTAGCTCG
AGG	GTGAGCTCGACAAGTTTCAGTATCTTGTGGAAAGGACGAAACACCGAGAAAACACTGATGACGCGGGTTTAAGAGCTATGCTGGAAACAGCATAGCAAGTTTAAATAAGGCTAGTCCGTTATCAACTTGAGTGACGGGCAAATCACTAAC	sense	FRMPD4	brunellononess	AGAAAACACTGATGACGCGG	GAGAAAACACTGATGACGCGG
CGG	GTGAGCTCGACAAGTTTCAGTATCTTGTGGAAAGGACGAAACACCGTGAAATATGACATAGCCCTGGTTTAAGAGCTATGCTGGAAACAGCATAGCAAGTTTAAATAAGGCTAGTCCGTTATCAACTTGAGTGACGGGCAAATCACTAAC	sense	FRMPD4	brunellononess	TGAAATATGACATAGCCCTG	GTGAAATATGACATAGCCCTG
GGG	GTGAGCTCGACAAGTTTCAGTATCTTGTGGAAAGGACGAAACACCGTCCAGCCTTCCCATTTAACGGTTTAAGAGCTATGCTGGAAACAGCATAGCAAGTTTAAATAAGGCTAGTCCGTTATCAACTTGAGTGACGGGCAAATCACTAAC	sense	FRRS1	brunellononess	TCCAGCCTTCCCATTTAACG	GTCCAGCCTTCCCATTTAACG
GGG	GTGAGCTCGACAAGTTTCAGTATCTTGTGGAAAGGACGAAACACCGTGAGAAGTATAAAATCTACTGTTTAAGAGCTATGCTGGAAACAGCATAGCAAGTTTAAATAAGGCTAGTCCGTTATCAACTTGAGTGACGGGCAAATCACTAAC	sense	FRRS1	brunellononess	TGAGAAGTATAAAATCTACT	GTGAGAAGTATAAAATCTACT
GGG	GTGAGCTCGACAAGTTTCAGTATCTTGTGGAAAGGACGAAACACCGCTCCTACGGCACCTTCGCGGGTTTAAGAGCTATGCTGGAAACAGCATAGCAAGTTTAAATAAGGCTAGTCCGTTATCAACTTGAGTGACGGGCAAATCACTAAC	sense	FRRS1L	brunellononess	CTCCTACGGCACCTTCGCGG	GCTCCTACGGCACCTTCGCGG
TGG	GTGAGCTCGACAAGTTTCAGTATCTTGTGGAAAGGACGAAACACCGCCTGCGTCCATGATGACAAGTTTAAGAGCTATGCTGGAAACAGCATAGCAAGTTTAAATAAGGCTAGTCCGTTATCAACTTGAGTGACGGGCAAATCACTAAC	sense	FRRS1L	brunellononess	GCCTGCGTCCATGATGACAA	GCCTGCGTCCATGATGACAA
TGG	GTGAGCTCGACAAGTTTCAGTATCTTGTGGAAAGGACGAAACACCGAAATAATAGTATAAATGTGGGTTTAAGAGCTATGCTGGAAACAGCATAGCAAGTTTAAATAAGGCTAGTCCGTTATCAACTTGAGTGACGGGCAAATCACTAAC	sense	FRS2	brunellononess	AAATAATAGTATAAATGTGG	GAAATAATAGTATAAATGTGG
GGG	GTGAGCTCGACAAGTTTCAGTATCTTGTGGAAAGGACGAAACACCGTCTCCAAATGAGGGATATCGGTTTAAGAGCTATGCTGGAAACAGCATAGCAAGTTTAAATAAGGCTAGTCCGTTATCAACTTGAGTGACGGGCAAATCACTAAC	antisense	FRS2	brunellononess	TCTCCAAATGAGGGATATCG	GTCTCCAAATGAGGGATATCG
GGG	GTGAGCTCGACAAGTTTCAGTATCTTGTGGAAAGGACGAAACACCGTGGACTCTTCCCCAAGCGAGGTTTAAGAGCTATGCTGGAAACAGCATAGCAAGTTTAAATAAGGCTAGTCCGTTATCAACTTGAGTGACGGGCAAATCACTAAC	antisense	FRS3	brunellononess	TGGACTCTTCCCCAAGCGAG	GTGGACTCTTCCCCAAGCGAG
CGG	GTGAGCTCGACAAGTTTCAGTATCTTGTGGAAAGGACGAAACACCGCCTGGCCTGTCTGACATCGGGTTTAAGAGCTATGCTGGAAACAGCATAGCAAGTTTAAATAAGGCTAGTCCGTTATCAACTTGAGTGACGGGCAAATCACTAAC	antisense	FRS3	brunellononess	CCTGGCCTGTCTGACATCGG	GCCTGGCCTGTCTGACATCGG
AGG	GTGAGCTCGACAAGTTTCAGTATCTTGTGGAAAGGACGAAACACCGCCCCCCGGTGACGTTCTCGTGTTTAAGAGCTATGCTGGAAACAGCATAGCAAGTTTAAATAAGGCTAGTCCGTTATCAACTTGAGTGACGGGCAAATCACTAAC	antisense	FRS3	brunellononess	CCCCCCGGTGACGTTCTCGT	GCCCCCCGGTGACGTTCTCGT
AGG	GTGAGCTCGACAAGTTTCAGTATCTTGTGGAAAGGACGAAACACCGCTCCTGTAACCGGCATGGGGTTTAAGAGCTATGCTGGAAACAGCATAGCAAGTTTAAATAAGGCTAGTCCGTTATCAACTTGAGTGACGGGCAAATCACTAAC	antisense	FRY	brunellononess	GCTCCTGTAACCGGCATGGG	GCTCCTGTAACCGGCATGGG
GGG	GTGAGCTCGACAAGTTTCAGTATCTTGTGGAAAGGACGAAACACCGCGGGAGATAGTCAACCAGGGGTTTAAGAGCTATGCTGGAAACAGCATAGCAAGTTTAAATAAGGCTAGTCCGTTATCAACTTGAGTGACGGGCAAATCACTAAC	antisense	FRY	brunellononess	CGGGAGATAGTCAACCAGGG	GCGGGAGATAGTCAACCAGGG
GGG	GTGAGCTCGACAAGTTTCAGTATCTTGTGGAAAGGACGAAACACCGCGTGGAGTACACTGCAGTGGTTTAAGAGCTATGCTGGAAACAGCATAGCAAGTTTAAATAAGGCTAGTCCGTTATCAACTTGAGTGACGGGCAAATCACTAAC	antisense	FRY	brunellononess	GCGTGGAGTACACTGCAGTG	GCGTGGAGTACACTGCAGTG
GGG	GTGAGCTCGACAAGTTTCAGTATCTTGTGGAAAGGACGAAACACCGAAGTGATGCGATAATACGGGTTTAAGAGCTATGCTGGAAACAGCATAGCAAGTTTAAATAAGGCTAGTCCGTTATCAACTTGAGTGACGGGCAAATCACTAAC	antisense	FRYL	brunellononess	GAAGTGATGCGATAATACGG	GAAGTGATGCGATAATACGG
AGG	GTGAGCTCGACAAGTTTCAGTATCTTGTGGAAAGGACGAAACACCGAGTTTGATTGGTGACCGACGGTTTAAGAGCTATGCTGGAAACAGCATAGCAAGTTTAAATAAGGCTAGTCCGTTATCAACTTGAGTGACGGGCAAATCACTAAC	sense	FRYL	brunellononess	AGTTTGATTGGTGACCGACG	GAGTTTGATTGGTGACCGACG
TGG	GTGAGCTCGACAAGTTTCAGTATCTTGTGGAAAGGACGAAACACCGACTGACGGCTAGTCTCCTAGGTTTAAGAGCTATGCTGGAAACAGCATAGCAAGTTTAAATAAGGCTAGTCCGTTATCAACTTGAGTGACGGGCAAATCACTAAC	antisense	FRYL	brunellononess	ACTGACGGCTAGTCTCCTAG	GACTGACGGCTAGTCTCCTAG
GGG	GTGAGCTCGACAAGTTTCAGTATCTTGTGGAAAGGACGAAACACCGGAGCTGCCAGTGTACGACAGTTTAAGAGCTATGCTGGAAACAGCATAGCAAGTTTAAATAAGGCTAGTCCGTTATCAACTTGAGTGACGGGCAAATCACTAAC	sense	FRZB	brunellononess	GGAGCTGCCAGTGTACGACA	GGAGCTGCCAGTGTACGACA
GGG	GTGAGCTCGACAAGTTTCAGTATCTTGTGGAAAGGACGAAACACCGCAGGGCAGGGACTTGCACAGGTTTAAGAGCTATGCTGGAAACAGCATAGCAAGTTTAAATAAGGCTAGTCCGTTATCAACTTGAGTGACGGGCAAATCACTAAC	antisense	FRZB	brunellononess	CAGGGCAGGGACTTGCACAG	GCAGGGCAGGGACTTGCACAG
TGG	GTGAGCTCGACAAGTTTCAGTATCTTGTGGAAAGGACGAAACACCGCCACTGTAATAGCAACAGGAGTTTAAGAGCTATGCTGGAAACAGCATAGCAAGTTTAAATAAGGCTAGTCCGTTATCAACTTGAGTGACGGGCAAATCACTAAC	antisense	FSBP	brunellononess	CCACTGTAATAGCAACAGGA	GCCACTGTAATAGCAACAGGA
AGG	GTGAGCTCGACAAGTTTCAGTATCTTGTGGAAAGGACGAAACACCGCTATAGTGCAAACTTGGATGGTTTAAGAGCTATGCTGGAAACAGCATAGCAAGTTTAAATAAGGCTAGTCCGTTATCAACTTGAGTGACGGGCAAATCACTAAC	sense	FSBP	brunellononess	CTATAGTGCAAACTTGGATG	GCTATAGTGCAAACTTGGATG
GGG	GTGAGCTCGACAAGTTTCAGTATCTTGTGGAAAGGACGAAACACCGTCATCTTCTAAAAGTACCGGGTTTAAGAGCTATGCTGGAAACAGCATAGCAAGTTTAAATAAGGCTAGTCCGTTATCAACTTGAGTGACGGGCAAATCACTAAC	antisense	FSCB	brunellononess	TCATCTTCTAAAAGTACCGG	GTCATCTTCTAAAAGTACCGG
TGG	GTGAGCTCGACAAGTTTCAGTATCTTGTGGAAAGGACGAAACACCGCAAGTTAGTTGAGGAAACCGGTTTAAGAGCTATGCTGGAAACAGCATAGCAAGTTTAAATAAGGCTAGTCCGTTATCAACTTGAGTGACGGGCAAATCACTAAC	sense	FSCB	brunellononess	CAAGTTAGTTGAGGAAACCG	GCAAGTTAGTTGAGGAAACCG
GGG	GTGAGCTCGACAAGTTTCAGTATCTTGTGGAAAGGACGAAACACCGAGGAACGTGTCCACGCGCCAGTTTAAGAGCTATGCTGGAAACAGCATAGCAAGTTTAAATAAGGCTAGTCCGTTATCAACTTGAGTGACGGGCAAATCACTAAC	sense	FSCN1	brunellononess	AGGAACGTGTCCACGCGCCA	GAGGAACGTGTCCACGCGCCA
AGG	GTGAGCTCGACAAGTTTCAGTATCTTGTGGAAAGGACGAAACACCGCGCTACTTCGGCGGCACCGGTTTAAGAGCTATGCTGGAAACAGCATAGCAAGTTTAAATAAGGCTAGTCCGTTATCAACTTGAGTGACGGGCAAATCACTAAC	sense	FSCN1	brunellononess	GCGCTACTTCGGCGGCACCG	GCGCTACTTCGGCGGCACCG
GGG	GTGAGCTCGACAAGTTTCAGTATCTTGTGGAAAGGACGAAACACCGTCCAGCGTGTAGCAGGCACGGTTTAAGAGCTATGCTGGAAACAGCATAGCAAGTTTAAATAAGGCTAGTCCGTTATCAACTTGAGTGACGGGCAAATCACTAAC	antisense	FSCN2	brunelloess	TCCAGCGTGTAGCAGGCACG	GTCCAGCGTGTAGCAGGCACG
GGG	GTGAGCTCGACAAGTTTCAGTATCTTGTGGAAAGGACGAAACACCGGAGGCATGTTATATCCACAGTTTAAGAGCTATGCTGGAAACAGCATAGCAAGTTTAAATAAGGCTAGTCCGTTATCAACTTGAGTGACGGGCAAATCACTAAC	sense	FSCN3	brunellononess	GGAGGCATGTTATATCCACA	GGAGGCATGTTATATCCACA
TGG	GTGAGCTCGACAAGTTTCAGTATCTTGTGGAAAGGACGAAACACCGCAGTAGAAAGCACCCATGGGTTTAAGAGCTATGCTGGAAACAGCATAGCAAGTTTAAATAAGGCTAGTCCGTTATCAACTTGAGTGACGGGCAAATCACTAAC	antisense	FSCN3	brunellononess	GCAGTAGAAAGCACCCATGG	GCAGTAGAAAGCACCCATGG
CGG	GTGAGCTCGACAAGTTTCAGTATCTTGTGGAAAGGACGAAACACCGGGATGTGGACGCATCCAGGGTTTAAGAGCTATGCTGGAAACAGCATAGCAAGTTTAAATAAGGCTAGTCCGTTATCAACTTGAGTGACGGGCAAATCACTAAC	antisense	FSD1	brunellononess	GGGATGTGGACGCATCCAGG	GGGATGTGGACGCATCCAGG
GGG	GTGAGCTCGACAAGTTTCAGTATCTTGTGGAAAGGACGAAACACCGCTCGCGAGAAAGATGGCAAGTTTAAGAGCTATGCTGGAAACAGCATAGCAAGTTTAAATAAGGCTAGTCCGTTATCAACTTGAGTGACGGGCAAATCACTAAC	sense	FSD1	brunellononess	GCTCGCGAGAAAGATGGCAA	GCTCGCGAGAAAGATGGCAA
AGG	GTGAGCTCGACAAGTTTCAGTATCTTGTGGAAAGGACGAAACACCGCCGGCTATCATTGAAAGCGAGTTTAAGAGCTATGCTGGAAACAGCATAGCAAGTTTAAATAAGGCTAGTCCGTTATCAACTTGAGTGACGGGCAAATCACTAAC	sense	FSD1	brunellononess	CCGGCTATCATTGAAAGCGA	GCCGGCTATCATTGAAAGCGA
TGG	GTGAGCTCGACAAGTTTCAGTATCTTGTGGAAAGGACGAAACACCGAGATCCAGTAGAGTGTTTGGGTTTAAGAGCTATGCTGGAAACAGCATAGCAAGTTTAAATAAGGCTAGTCCGTTATCAACTTGAGTGACGGGCAAATCACTAAC	sense	FSD1L	brunellononess	AGATCCAGTAGAGTGTTTGG	GAGATCCAGTAGAGTGTTTGG
TGG	GTGAGCTCGACAAGTTTCAGTATCTTGTGGAAAGGACGAAACACCGCATCGCTCATCCTTTACACGGTTTAAGAGCTATGCTGGAAACAGCATAGCAAGTTTAAATAAGGCTAGTCCGTTATCAACTTGAGTGACGGGCAAATCACTAAC	antisense	FSD1L	brunellononess	CATCGCTCATCCTTTACACG	GCATCGCTCATCCTTTACACG
AGG	GTGAGCTCGACAAGTTTCAGTATCTTGTGGAAAGGACGAAACACCGAATAGAGGAGATGTGTCACGGTTTAAGAGCTATGCTGGAAACAGCATAGCAAGTTTAAATAAGGCTAGTCCGTTATCAACTTGAGTGACGGGCAAATCACTAAC	sense	FSD2	brunellononess	AATAGAGGAGATGTGTCACG	GAATAGAGGAGATGTGTCACG
AGG	GTGAGCTCGACAAGTTTCAGTATCTTGTGGAAAGGACGAAACACCGTGAATGCTATGTCATCCCCGGTTTAAGAGCTATGCTGGAAACAGCATAGCAAGTTTAAATAAGGCTAGTCCGTTATCAACTTGAGTGACGGGCAAATCACTAAC	sense	FSD2	brunellononess	TGAATGCTATGTCATCCCCG	GTGAATGCTATGTCATCCCCG
TGG	GTGAGCTCGACAAGTTTCAGTATCTTGTGGAAAGGACGAAACACCGCATAAGCATCAACACCACTGTTTAAGAGCTATGCTGGAAACAGCATAGCAAGTTTAAATAAGGCTAGTCCGTTATCAACTTGAGTGACGGGCAAATCACTAAC	sense	FSHB	brunellononess	GCATAAGCATCAACACCACT	GCATAAGCATCAACACCACT
GGG	GTGAGCTCGACAAGTTTCAGTATCTTGTGGAAAGGACGAAACACCGTGCTGGCTACTGCTACACCAGTTTAAGAGCTATGCTGGAAACAGCATAGCAAGTTTAAATAAGGCTAGTCCGTTATCAACTTGAGTGACGGGCAAATCACTAAC	sense	FSHB	brunellononess	TGCTGGCTACTGCTACACCA	GTGCTGGCTACTGCTACACCA
AGG	GTGAGCTCGACAAGTTTCAGTATCTTGTGGAAAGGACGAAACACCGTCTAGGTTAATATCCAACACGTTTAAGAGCTATGCTGGAAACAGCATAGCAAGTTTAAATAAGGCTAGTCCGTTATCAACTTGAGTGACGGGCAAATCACTAAC	sense	FSHR	brunellononess	TCTAGGTTAATATCCAACAC	GTCTAGGTTAATATCCAACAC
GGG	GTGAGCTCGACAAGTTTCAGTATCTTGTGGAAAGGACGAAACACCGATTATATGACTCAGGCTAGGTTTAAGAGCTATGCTGGAAACAGCATAGCAAGTTTAAATAAGGCTAGTCCGTTATCAACTTGAGTGACGGGCAAATCACTAAC	sense	FSHR	brunellononess	GATTATATGACTCAGGCTAG	GATTATATGACTCAGGCTAG
AGG	GTGAGCTCGACAAGTTTCAGTATCTTGTGGAAAGGACGAAACACCGATCAACAGGTCCTTCTCATGGTTTAAGAGCTATGCTGGAAACAGCATAGCAAGTTTAAATAAGGCTAGTCCGTTATCAACTTGAGTGACGGGCAAATCACTAAC	sense	FSIP1	brunellononess	ATCAACAGGTCCTTCTCATG	GATCAACAGGTCCTTCTCATG
GGG	GTGAGCTCGACAAGTTTCAGTATCTTGTGGAAAGGACGAAACACCGACAGAAAAGATTGAGCTCAGGTTTAAGAGCTATGCTGGAAACAGCATAGCAAGTTTAAATAAGGCTAGTCCGTTATCAACTTGAGTGACGGGCAAATCACTAAC	sense	FSIP1	brunellononess	ACAGAAAAGATTGAGCTCAG	GACAGAAAAGATTGAGCTCAG
AGG	GTGAGCTCGACAAGTTTCAGTATCTTGTGGAAAGGACGAAACACCGTTCAACCTGATTAACAGTGTGTTTAAGAGCTATGCTGGAAACAGCATAGCAAGTTTAAATAAGGCTAGTCCGTTATCAACTTGAGTGACGGGCAAATCACTAAC	antisense	FSIP2	brunellononess	TTCAACCTGATTAACAGTGT	GTTCAACCTGATTAACAGTGT
TGG	GTGAGCTCGACAAGTTTCAGTATCTTGTGGAAAGGACGAAACACCGTGTTATATAGAGGTACACTCGTTTAAGAGCTATGCTGGAAACAGCATAGCAAGTTTAAATAAGGCTAGTCCGTTATCAACTTGAGTGACGGGCAAATCACTAAC	antisense	FSIP2	brunellononess	TGTTATATAGAGGTACACTC	GTGTTATATAGAGGTACACTC
TGG	GTGAGCTCGACAAGTTTCAGTATCTTGTGGAAAGGACGAAACACCGCTTTGCATTTATGACAAGCGGTTTAAGAGCTATGCTGGAAACAGCATAGCAAGTTTAAATAAGGCTAGTCCGTTATCAACTTGAGTGACGGGCAAATCACTAAC	antisense	FSIP2	brunellononess	CTTTGCATTTATGACAAGCG	GCTTTGCATTTATGACAAGCG
GGG	GTGAGCTCGACAAGTTTCAGTATCTTGTGGAAAGGACGAAACACCGAAGGAGTCCTACCTTTACAGGTTTAAGAGCTATGCTGGAAACAGCATAGCAAGTTTAAATAAGGCTAGTCCGTTATCAACTTGAGTGACGGGCAAATCACTAAC	antisense	FST	brunellononess	AAGGAGTCCTACCTTTACAG	GAAGGAGTCCTACCTTTACAG
CGG	GTGAGCTCGACAAGTTTCAGTATCTTGTGGAAAGGACGAAACACCGTGGCTCCGTCAAGCGAAGAAGTTTAAGAGCTATGCTGGAAACAGCATAGCAAGTTTAAATAAGGCTAGTCCGTTATCAACTTGAGTGACGGGCAAATCACTAAC	sense	FST	brunellononess	TGGCTCCGTCAAGCGAAGAA	GTGGCTCCGTCAAGCGAAGAA
CGG	GTGAGCTCGACAAGTTTCAGTATCTTGTGGAAAGGACGAAACACCGCCACTGGATGATGCGACGTGTTTAAGAGCTATGCTGGAAACAGCATAGCAAGTTTAAATAAGGCTAGTCCGTTATCAACTTGAGTGACGGGCAAATCACTAAC	antisense	FSTL1	brunellononess	GCCACTGGATGATGCGACGT	GCCACTGGATGATGCGACGT
TGG	GTGAGCTCGACAAGTTTCAGTATCTTGTGGAAAGGACGAAACACCGAGTGTCCATCGTAATCAACCGTTTAAGAGCTATGCTGGAAACAGCATAGCAAGTTTAAATAAGGCTAGTCCGTTATCAACTTGAGTGACGGGCAAATCACTAAC	antisense	FSTL1	brunellononess	AGTGTCCATCGTAATCAACC	GAGTGTCCATCGTAATCAACC
CGG	GTGAGCTCGACAAGTTTCAGTATCTTGTGGAAAGGACGAAACACCGCACGCCGTCGCACGAATCTGGTTTAAGAGCTATGCTGGAAACAGCATAGCAAGTTTAAATAAGGCTAGTCCGTTATCAACTTGAGTGACGGGCAAATCACTAAC	antisense	FSTL3	brunellononess	CACGCCGTCGCACGAATCTG	GCACGCCGTCGCACGAATCTG
CGG	GTGAGCTCGACAAGTTTCAGTATCTTGTGGAAAGGACGAAACACCGGGAACAAGATCAACCTCCTGTTTAAGAGCTATGCTGGAAACAGCATAGCAAGTTTAAATAAGGCTAGTCCGTTATCAACTTGAGTGACGGGCAAATCACTAAC	sense	FSTL3	brunellononess	GGGAACAAGATCAACCTCCT	GGGAACAAGATCAACCTCCT
GGG	GTGAGCTCGACAAGTTTCAGTATCTTGTGGAAAGGACGAAACACCGACCTGAGCGTCATGTACCGGTTTAAGAGCTATGCTGGAAACAGCATAGCAAGTTTAAATAAGGCTAGTCCGTTATCAACTTGAGTGACGGGCAAATCACTAAC	sense	FSTL3	brunellononess	GACCTGAGCGTCATGTACCG	GACCTGAGCGTCATGTACCG
AGG	GTGAGCTCGACAAGTTTCAGTATCTTGTGGAAAGGACGAAACACCGTGAACAGAGATTCCACCAGGGTTTAAGAGCTATGCTGGAAACAGCATAGCAAGTTTAAATAAGGCTAGTCCGTTATCAACTTGAGTGACGGGCAAATCACTAAC	antisense	FSTL4	brunellononess	TGAACAGAGATTCCACCAGG	GTGAACAGAGATTCCACCAGG
GGG	GTGAGCTCGACAAGTTTCAGTATCTTGTGGAAAGGACGAAACACCGTGTTCGGTATGAAGACACAGGTTTAAGAGCTATGCTGGAAACAGCATAGCAAGTTTAAATAAGGCTAGTCCGTTATCAACTTGAGTGACGGGCAAATCACTAAC	sense	FSTL4	brunellononess	TGTTCGGTATGAAGACACAG	GTGTTCGGTATGAAGACACAG
CGG	GTGAGCTCGACAAGTTTCAGTATCTTGTGGAAAGGACGAAACACCGGATAGACACGGATGACTGGGTTTAAGAGCTATGCTGGAAACAGCATAGCAAGTTTAAATAAGGCTAGTCCGTTATCAACTTGAGTGACGGGCAAATCACTAAC	antisense	FSTL4	brunellononess	GGATAGACACGGATGACTGG	GGATAGACACGGATGACTGG
GGG	GTGAGCTCGACAAGTTTCAGTATCTTGTGGAAAGGACGAAACACCGAGTGTAATTTAACTGGGACAGTTTAAGAGCTATGCTGGAAACAGCATAGCAAGTTTAAATAAGGCTAGTCCGTTATCAACTTGAGTGACGGGCAAATCACTAAC	antisense	FSTL5	brunellononess	AGTGTAATTTAACTGGGACA	GAGTGTAATTTAACTGGGACA
TGG	GTGAGCTCGACAAGTTTCAGTATCTTGTGGAAAGGACGAAACACCGAAGGTTACCACAACTCACGTGTTTAAGAGCTATGCTGGAAACAGCATAGCAAGTTTAAATAAGGCTAGTCCGTTATCAACTTGAGTGACGGGCAAATCACTAAC	sense	FSTL5	brunellononess	AAGGTTACCACAACTCACGT	GAAGGTTACCACAACTCACGT
AGG	GTGAGCTCGACAAGTTTCAGTATCTTGTGGAAAGGACGAAACACCGTGCAGTTTACCTGTACGGCGGTTTAAGAGCTATGCTGGAAACAGCATAGCAAGTTTAAATAAGGCTAGTCCGTTATCAACTTGAGTGACGGGCAAATCACTAAC	sense	FTCD	brunellononess	TGCAGTTTACCTGTACGGCG	GTGCAGTTTACCTGTACGGCG
AGG	GTGAGCTCGACAAGTTTCAGTATCTTGTGGAAAGGACGAAACACCGATCGACATGAGCAGGCACCAGTTTAAGAGCTATGCTGGAAACAGCATAGCAAGTTTAAATAAGGCTAGTCCGTTATCAACTTGAGTGACGGGCAAATCACTAAC	sense	FTCD	brunellononess	ATCGACATGAGCAGGCACCA	GATCGACATGAGCAGGCACCA
AGG	GTGAGCTCGACAAGTTTCAGTATCTTGTGGAAAGGACGAAACACCGCACCATGGACAGGTAAACGTGTTTAAGAGCTATGCTGGAAACAGCATAGCAAGTTTAAATAAGGCTAGTCCGTTATCAACTTGAGTGACGGGCAAATCACTAAC	antisense	FTH1	brunelloess	CACCATGGACAGGTAAACGT	GCACCATGGACAGGTAAACGT
AGG	GTGAGCTCGACAAGTTTCAGTATCTTGTGGAAAGGACGAAACACCGTACCACCACCCCAGCTGTGGTTTAAGAGCTATGCTGGAAACAGCATAGCAAGTTTAAATAAGGCTAGTCCGTTATCAACTTGAGTGACGGGCAAATCACTAAC	sense	FTH1P18	brunellononess	GTACCACCACCCCAGCTGTG	GTACCACCACCCCAGCTGTG
CGG	GTGAGCTCGACAAGTTTCAGTATCTTGTGGAAAGGACGAAACACCGATGAGGCTGCACAACCTGCGGTTTAAGAGCTATGCTGGAAACAGCATAGCAAGTTTAAATAAGGCTAGTCCGTTATCAACTTGAGTGACGGGCAAATCACTAAC	sense	FTH1P18	brunellononess	ATGAGGCTGCACAACCTGCG	GATGAGGCTGCACAACCTGCG
CGG	GTGAGCTCGACAAGTTTCAGTATCTTGTGGAAAGGACGAAACACCGCCGACAGGCGCAGGAAGTAGGTTTAAGAGCTATGCTGGAAACAGCATAGCAAGTTTAAATAAGGCTAGTCCGTTATCAACTTGAGTGACGGGCAAATCACTAAC	antisense	FTHL17	brunellononess	CCGACAGGCGCAGGAAGTAG	GCCGACAGGCGCAGGAAGTAG
AGG	GTGAGCTCGACAAGTTTCAGTATCTTGTGGAAAGGACGAAACACCGCTGGCTTCCTGATATCGTGAGTTTAAGAGCTATGCTGGAAACAGCATAGCAAGTTTAAATAAGGCTAGTCCGTTATCAACTTGAGTGACGGGCAAATCACTAAC	antisense	FTHL17	brunellononess	CTGGCTTCCTGATATCGTGA	GCTGGCTTCCTGATATCGTGA
TGG	GTGAGCTCGACAAGTTTCAGTATCTTGTGGAAAGGACGAAACACCGCTACTTCAACCGGGACGACGGTTTAAGAGCTATGCTGGAAACAGCATAGCAAGTTTAAATAAGGCTAGTCCGTTATCAACTTGAGTGACGGGCAAATCACTAAC	sense	FTHL17	brunellononess	CTACTTCAACCGGGACGACG	GCTACTTCAACCGGGACGACG
TGG	GTGAGCTCGACAAGTTTCAGTATCTTGTGGAAAGGACGAAACACCGTGTAGAGCTCCAGCGTGATGGTTTAAGAGCTATGCTGGAAACAGCATAGCAAGTTTAAATAAGGCTAGTCCGTTATCAACTTGAGTGACGGGCAAATCACTAAC	antisense	FTHL17	brunellononess	TGTAGAGCTCCAGCGTGATG	GTGTAGAGCTCCAGCGTGATG
CGG	GTGAGCTCGACAAGTTTCAGTATCTTGTGGAAAGGACGAAACACCGCTTCCAGAGCCACATCATCGGTTTAAGAGCTATGCTGGAAACAGCATAGCAAGTTTAAATAAGGCTAGTCCGTTATCAACTTGAGTGACGGGCAAATCACTAAC	antisense	FTL	brunelloess	CTTCCAGAGCCACATCATCG	GCTTCCAGAGCCACATCATCG
AGG	GTGAGCTCGACAAGTTTCAGTATCTTGTGGAAAGGACGAAACACCGTTTCCTTCACCAGTCCCGGGGTTTAAGAGCTATGCTGGAAACAGCATAGCAAGTTTAAATAAGGCTAGTCCGTTATCAACTTGAGTGACGGGCAAATCACTAAC	sense	FTMT	brunellononess	TTTCCTTCACCAGTCCCGGG	GTTTCCTTCACCAGTCCCGGG
AGG	GTGAGCTCGACAAGTTTCAGTATCTTGTGGAAAGGACGAAACACCGCGTAGGACGCATAGAGCTCGGTTTAAGAGCTATGCTGGAAACAGCATAGCAAGTTTAAATAAGGCTAGTCCGTTATCAACTTGAGTGACGGGCAAATCACTAAC	antisense	FTMT	brunellononess	CGTAGGACGCATAGAGCTCG	GCGTAGGACGCATAGAGCTCG
TGG	GTGAGCTCGACAAGTTTCAGTATCTTGTGGAAAGGACGAAACACCGAAATCTGCAGACATACACAAGTTTAAGAGCTATGCTGGAAACAGCATAGCAAGTTTAAATAAGGCTAGTCCGTTATCAACTTGAGTGACGGGCAAATCACTAAC	antisense	FTO	brunellononess	AAATCTGCAGACATACACAA	GAAATCTGCAGACATACACAA
AGG	GTGAGCTCGACAAGTTTCAGTATCTTGTGGAAAGGACGAAACACCGTCTAATATAAAACACACCGGTTTAAGAGCTATGCTGGAAACAGCATAGCAAGTTTAAATAAGGCTAGTCCGTTATCAACTTGAGTGACGGGCAAATCACTAAC	sense	FTO	brunellononess	GTCTAATATAAAACACACCG	GTCTAATATAAAACACACCG
GGG	GTGAGCTCGACAAGTTTCAGTATCTTGTGGAAAGGACGAAACACCGCCGTAAGAATGGTCCAGCAGGTTTAAGAGCTATGCTGGAAACAGCATAGCAAGTTTAAATAAGGCTAGTCCGTTATCAACTTGAGTGACGGGCAAATCACTAAC	antisense	FTSJ1	brunellononess	CCGTAAGAATGGTCCAGCAG	GCCGTAAGAATGGTCCAGCAG
TGG	GTGAGCTCGACAAGTTTCAGTATCTTGTGGAAAGGACGAAACACCGATCATGGAGACCGGTTACTGGTTTAAGAGCTATGCTGGAAACAGCATAGCAAGTTTAAATAAGGCTAGTCCGTTATCAACTTGAGTGACGGGCAAATCACTAAC	antisense	FTSJ1	brunellononess	ATCATGGAGACCGGTTACTG	GATCATGGAGACCGGTTACTG
AGG	GTGAGCTCGACAAGTTTCAGTATCTTGTGGAAAGGACGAAACACCGTCCTGCCAGGAAGCACCTCGGTTTAAGAGCTATGCTGGAAACAGCATAGCAAGTTTAAATAAGGCTAGTCCGTTATCAACTTGAGTGACGGGCAAATCACTAAC	antisense	FTSJ2	brunellononess	TCCTGCCAGGAAGCACCTCG	GTCCTGCCAGGAAGCACCTCG
AGG	GTGAGCTCGACAAGTTTCAGTATCTTGTGGAAAGGACGAAACACCGCCCCACAGTCTAACACCCGAGTTTAAGAGCTATGCTGGAAACAGCATAGCAAGTTTAAATAAGGCTAGTCCGTTATCAACTTGAGTGACGGGCAAATCACTAAC	antisense	FTSJ2	brunellononess	CCCCACAGTCTAACACCCGA	GCCCCACAGTCTAACACCCGA
AGG	GTGAGCTCGACAAGTTTCAGTATCTTGTGGAAAGGACGAAACACCGATGATGGGACAACACCCGAAGTTTAAGAGCTATGCTGGAAACAGCATAGCAAGTTTAAATAAGGCTAGTCCGTTATCAACTTGAGTGACGGGCAAATCACTAAC	sense	FUBP1	brunellononess	ATGATGGGACAACACCCGAA	GATGATGGGACAACACCCGAA
GGG	GTGAGCTCGACAAGTTTCAGTATCTTGTGGAAAGGACGAAACACCGCAAAAATTGGAGGTGATGCAGTTTAAGAGCTATGCTGGAAACAGCATAGCAAGTTTAAATAAGGCTAGTCCGTTATCAACTTGAGTGACGGGCAAATCACTAAC	sense	FUBP1	brunellononess	CAAAAATTGGAGGTGATGCA	GCAAAAATTGGAGGTGATGCA
TGG	GTGAGCTCGACAAGTTTCAGTATCTTGTGGAAAGGACGAAACACCGACGGTGCCAGCCGATAAGTGGTTTAAGAGCTATGCTGGAAACAGCATAGCAAGTTTAAATAAGGCTAGTCCGTTATCAACTTGAGTGACGGGCAAATCACTAAC	sense	FUBP3	brunellononess	ACGGTGCCAGCCGATAAGTG	GACGGTGCCAGCCGATAAGTG
GGG	GTGAGCTCGACAAGTTTCAGTATCTTGTGGAAAGGACGAAACACCGAAAGACCAAGCTGACTTTCGGTTTAAGAGCTATGCTGGAAACAGCATAGCAAGTTTAAATAAGGCTAGTCCGTTATCAACTTGAGTGACGGGCAAATCACTAAC	sense	FUBP3	brunellononess	AAAGACCAAGCTGACTTTCG	GAAAGACCAAGCTGACTTTCG
GGG	GTGAGCTCGACAAGTTTCAGTATCTTGTGGAAAGGACGAAACACCGTGGTAGTAAATGACCGATGGTTTAAGAGCTATGCTGGAAACAGCATAGCAAGTTTAAATAAGGCTAGTCCGTTATCAACTTGAGTGACGGGCAAATCACTAAC	sense	FUCA1	brunellononess	GTGGTAGTAAATGACCGATG	GTGGTAGTAAATGACCGATG
AGG	GTGAGCTCGACAAGTTTCAGTATCTTGTGGAAAGGACGAAACACCGTTGACGACAAAGCATCACGAGTTTAAGAGCTATGCTGGAAACAGCATAGCAAGTTTAAATAAGGCTAGTCCGTTATCAACTTGAGTGACGGGCAAATCACTAAC	sense	FUCA1	brunellononess	TTGACGACAAAGCATCACGA	GTTGACGACAAAGCATCACGA
AGG	GTGAGCTCGACAAGTTTCAGTATCTTGTGGAAAGGACGAAACACCGAGTGAACAACTATCAGCCTGGTTTAAGAGCTATGCTGGAAACAGCATAGCAAGTTTAAATAAGGCTAGTCCGTTATCAACTTGAGTGACGGGCAAATCACTAAC	sense	FUCA2	brunellononess	AGTGAACAACTATCAGCCTG	GAGTGAACAACTATCAGCCTG
GGG	GTGAGCTCGACAAGTTTCAGTATCTTGTGGAAAGGACGAAACACCGTTGGCCTGGTCAAACCACGCGTTTAAGAGCTATGCTGGAAACAGCATAGCAAGTTTAAATAAGGCTAGTCCGTTATCAACTTGAGTGACGGGCAAATCACTAAC	antisense	FUCA2	brunellononess	TTGGCCTGGTCAAACCACGC	GTTGGCCTGGTCAAACCACGC
AGG	GTGAGCTCGACAAGTTTCAGTATCTTGTGGAAAGGACGAAACACCGACCACCCAGCCTCACCCGATGTTTAAGAGCTATGCTGGAAACAGCATAGCAAGTTTAAATAAGGCTAGTCCGTTATCAACTTGAGTGACGGGCAAATCACTAAC	antisense	FUK	brunellononess	ACCACCCAGCCTCACCCGAT	GACCACCCAGCCTCACCCGAT
AGG	GTGAGCTCGACAAGTTTCAGTATCTTGTGGAAAGGACGAAACACCGGTAGTAAATGTCCAAAACAGTTTAAGAGCTATGCTGGAAACAGCATAGCAAGTTTAAATAAGGCTAGTCCGTTATCAACTTGAGTGACGGGCAAATCACTAAC	antisense	FUK	brunellononess	GGTAGTAAATGTCCAAAACA	GGTAGTAAATGTCCAAAACA
TGG	GTGAGCTCGACAAGTTTCAGTATCTTGTGGAAAGGACGAAACACCGAGTATGCAAGAAGACACCAGGTTTAAGAGCTATGCTGGAAACAGCATAGCAAGTTTAAATAAGGCTAGTCCGTTATCAACTTGAGTGACGGGCAAATCACTAAC	sense	FUNDC1	brunellononess	AGTATGCAAGAAGACACCAG	GAGTATGCAAGAAGACACCAG
CGG	GTGAGCTCGACAAGTTTCAGTATCTTGTGGAAAGGACGAAACACCGACACACGTAGAGGATCTGCGGTTTAAGAGCTATGCTGGAAACAGCATAGCAAGTTTAAATAAGGCTAGTCCGTTATCAACTTGAGTGACGGGCAAATCACTAAC	antisense	FUNDC2	brunellononess	ACACACGTAGAGGATCTGCG	GACACACGTAGAGGATCTGCG
TGG	GTGAGCTCGACAAGTTTCAGTATCTTGTGGAAAGGACGAAACACCGTTCAGCAGAAAAGTATAGCGGTTTAAGAGCTATGCTGGAAACAGCATAGCAAGTTTAAATAAGGCTAGTCCGTTATCAACTTGAGTGACGGGCAAATCACTAAC	sense	FUNDC2	brunellononess	TTCAGCAGAAAAGTATAGCG	GTTCAGCAGAAAAGTATAGCG
AGG	GTGAGCTCGACAAGTTTCAGTATCTTGTGGAAAGGACGAAACACCGCCTCACCGGACTCTCCACATGTTTAAGAGCTATGCTGGAAACAGCATAGCAAGTTTAAATAAGGCTAGTCCGTTATCAACTTGAGTGACGGGCAAATCACTAAC	antisense	FUOM	brunellononess	CCTCACCGGACTCTCCACAT	GCCTCACCGGACTCTCCACAT
GGG	GTGAGCTCGACAAGTTTCAGTATCTTGTGGAAAGGACGAAACACCGCTCGTACTCCGTCCACACTGGTTTAAGAGCTATGCTGGAAACAGCATAGCAAGTTTAAATAAGGCTAGTCCGTTATCAACTTGAGTGACGGGCAAATCACTAAC	antisense	FUOM	brunellononess	CTCGTACTCCGTCCACACTG	GCTCGTACTCCGTCCACACTG
CGG	GTGAGCTCGACAAGTTTCAGTATCTTGTGGAAAGGACGAAACACCGCCCATGGAGATCCGTGCAGAGTTTAAGAGCTATGCTGGAAACAGCATAGCAAGTTTAAATAAGGCTAGTCCGTTATCAACTTGAGTGACGGGCAAATCACTAAC	sense	FUOM	brunellononess	CCCATGGAGATCCGTGCAGA	GCCCATGGAGATCCGTGCAGA
AGG	GTGAGCTCGACAAGTTTCAGTATCTTGTGGAAAGGACGAAACACCGCAACGTGCCGTGGTACAGCGGTTTAAGAGCTATGCTGGAAACAGCATAGCAAGTTTAAATAAGGCTAGTCCGTTATCAACTTGAGTGACGGGCAAATCACTAAC	sense	FURIN	brunellononess	CAACGTGCCGTGGTACAGCG	GCAACGTGCCGTGGTACAGCG
AGG	GTGAGCTCGACAAGTTTCAGTATCTTGTGGAAAGGACGAAACACCGTATTACCACTTCTGGCATCGGTTTAAGAGCTATGCTGGAAACAGCATAGCAAGTTTAAATAAGGCTAGTCCGTTATCAACTTGAGTGACGGGCAAATCACTAAC	sense	FURIN	brunellononess	TATTACCACTTCTGGCATCG	GTATTACCACTTCTGGCATCG
AGG	GTGAGCTCGACAAGTTTCAGTATCTTGTGGAAAGGACGAAACACCGAACACCACCGTACCTTCCCGGTTTAAGAGCTATGCTGGAAACAGCATAGCAAGTTTAAATAAGGCTAGTCCGTTATCAACTTGAGTGACGGGCAAATCACTAAC	antisense	FUS	brunellononess	AACACCACCGTACCTTCCCG	GAACACCACCGTACCTTCCCG
AGG	GTGAGCTCGACAAGTTTCAGTATCTTGTGGAAAGGACGAAACACCGCCACCACCACTACTCATGGGTTTAAGAGCTATGCTGGAAACAGCATAGCAAGTTTAAATAAGGCTAGTCCGTTATCAACTTGAGTGACGGGCAAATCACTAAC	antisense	FUS	brunellononess	GCCACCACCACTACTCATGG	GCCACCACCACTACTCATGG
GGG	GTGAGCTCGACAAGTTTCAGTATCTTGTGGAAAGGACGAAACACCGCCAGTCGAGCCATATCCCTGGTTTAAGAGCTATGCTGGAAACAGCATAGCAAGTTTAAATAAGGCTAGTCCGTTATCAACTTGAGTGACGGGCAAATCACTAAC	antisense	FUS	brunellononess	CCAGTCGAGCCATATCCCTG	GCCAGTCGAGCCATATCCCTG
CGG	GTGAGCTCGACAAGTTTCAGTATCTTGTGGAAAGGACGAAACACCGTGGACGCCGACAAAGGTGCGGTTTAAGAGCTATGCTGGAAACAGCATAGCAAGTTTAAATAAGGCTAGTCCGTTATCAACTTGAGTGACGGGCAAATCACTAAC	antisense	FUT1	brunellononess	TGGACGCCGACAAAGGTGCG	GTGGACGCCGACAAAGGTGCG
GGG	GTGAGCTCGACAAGTTTCAGTATCTTGTGGAAAGGACGAAACACCGATTACCAAACCGGCCATTGGTTTAAGAGCTATGCTGGAAACAGCATAGCAAGTTTAAATAAGGCTAGTCCGTTATCAACTTGAGTGACGGGCAAATCACTAAC	antisense	FUT1	brunellononess	GATTACCAAACCGGCCATTG	GATTACCAAACCGGCCATTG
GGG	GTGAGCTCGACAAGTTTCAGTATCTTGTGGAAAGGACGAAACACCGGGACCACCAGAGCATAATGGTTTAAGAGCTATGCTGGAAACAGCATAGCAAGTTTAAATAAGGCTAGTCCGTTATCAACTTGAGTGACGGGCAAATCACTAAC	antisense	FUT10	brunellononess	GGGACCACCAGAGCATAATG	GGGACCACCAGAGCATAATG
CGG	GTGAGCTCGACAAGTTTCAGTATCTTGTGGAAAGGACGAAACACCGTCTGACTGTACATACACCAGGTTTAAGAGCTATGCTGGAAACAGCATAGCAAGTTTAAATAAGGCTAGTCCGTTATCAACTTGAGTGACGGGCAAATCACTAAC	antisense	FUT10	brunellononess	TCTGACTGTACATACACCAG	GTCTGACTGTACATACACCAG
GGG	GTGAGCTCGACAAGTTTCAGTATCTTGTGGAAAGGACGAAACACCGGAATACCGCCACATCCCGGGTTTAAGAGCTATGCTGGAAACAGCATAGCAAGTTTAAATAAGGCTAGTCCGTTATCAACTTGAGTGACGGGCAAATCACTAAC	sense	FUT2	brunellononess	GGAATACCGCCACATCCCGG	GGAATACCGCCACATCCCGG
GGG	GTGAGCTCGACAAGTTTCAGTATCTTGTGGAAAGGACGAAACACCGAGGGGTCCATGTTCGCCGAGGTTTAAGAGCTATGCTGGAAACAGCATAGCAAGTTTAAATAAGGCTAGTCCGTTATCAACTTGAGTGACGGGCAAATCACTAAC	sense	FUT2	brunellononess	AGGGGTCCATGTTCGCCGAG	GAGGGGTCCATGTTCGCCGAG
CGG	GTGAGCTCGACAAGTTTCAGTATCTTGTGGAAAGGACGAAACACCGCAGCAGCTGAAATAGCAGTGGTTTAAGAGCTATGCTGGAAACAGCATAGCAAGTTTAAATAAGGCTAGTCCGTTATCAACTTGAGTGACGGGCAAATCACTAAC	antisense	FUT3	brunellononess	CAGCAGCTGAAATAGCAGTG	GCAGCAGCTGAAATAGCAGTG
GGG	GTGAGCTCGACAAGTTTCAGTATCTTGTGGAAAGGACGAAACACCGCTGGAAGCCGGACTCAGCCAGTTTAAGAGCTATGCTGGAAACAGCATAGCAAGTTTAAATAAGGCTAGTCCGTTATCAACTTGAGTGACGGGCAAATCACTAAC	sense	FUT3	brunellononess	CTGGAAGCCGGACTCAGCCA	GCTGGAAGCCGGACTCAGCCA
GGG	GTGAGCTCGACAAGTTTCAGTATCTTGTGGAAAGGACGAAACACCGTGTCCGTAGCAGGATCAGGAGTTTAAGAGCTATGCTGGAAACAGCATAGCAAGTTTAAATAAGGCTAGTCCGTTATCAACTTGAGTGACGGGCAAATCACTAAC	antisense	FUT3	brunellononess	TGTCCGTAGCAGGATCAGGA	GTGTCCGTAGCAGGATCAGGA
AGG	GTGAGCTCGACAAGTTTCAGTATCTTGTGGAAAGGACGAAACACCGTCTGCGCGTGTTGGACTACGGTTTAAGAGCTATGCTGGAAACAGCATAGCAAGTTTAAATAAGGCTAGTCCGTTATCAACTTGAGTGACGGGCAAATCACTAAC	sense	FUT4	brunellononess	TCTGCGCGTGTTGGACTACG	GTCTGCGCGTGTTGGACTACG
AGG	GTGAGCTCGACAAGTTTCAGTATCTTGTGGAAAGGACGAAACACCGCGACCGCGCGTCCTACGGAGGTTTAAGAGCTATGCTGGAAACAGCATAGCAAGTTTAAATAAGGCTAGTCCGTTATCAACTTGAGTGACGGGCAAATCACTAAC	sense	FUT4	brunellononess	CGACCGCGCGTCCTACGGAG	GCGACCGCGCGTCCTACGGAG
GGG	GTGAGCTCGACAAGTTTCAGTATCTTGTGGAAAGGACGAAACACCGCGTCCACAGCAGGATCAGTAGTTTAAGAGCTATGCTGGAAACAGCATAGCAAGTTTAAATAAGGCTAGTCCGTTATCAACTTGAGTGACGGGCAAATCACTAAC	antisense	FUT5	brunellononess	CGTCCACAGCAGGATCAGTA	GCGTCCACAGCAGGATCAGTA
GGG	GTGAGCTCGACAAGTTTCAGTATCTTGTGGAAAGGACGAAACACCGGCAGTGGAACCTGTCACCGGTTTAAGAGCTATGCTGGAAACAGCATAGCAAGTTTAAATAAGGCTAGTCCGTTATCAACTTGAGTGACGGGCAAATCACTAAC	sense	FUT5	brunellononess	GGCAGTGGAACCTGTCACCG	GGCAGTGGAACCTGTCACCG
CGG	GTGAGCTCGACAAGTTTCAGTATCTTGTGGAAAGGACGAAACACCGCTGTGGGTACACACTGGAGTGTTTAAGAGCTATGCTGGAAACAGCATAGCAAGTTTAAATAAGGCTAGTCCGTTATCAACTTGAGTGACGGGCAAATCACTAAC	antisense	FUT5	brunellononess	CTGTGGGTACACACTGGAGT	GCTGTGGGTACACACTGGAGT
AGG	GTGAGCTCGACAAGTTTCAGTATCTTGTGGAAAGGACGAAACACCGGTCATCGTGCACCACCGAGGTTTAAGAGCTATGCTGGAAACAGCATAGCAAGTTTAAATAAGGCTAGTCCGTTATCAACTTGAGTGACGGGCAAATCACTAAC	sense	FUT6	brunellononess	GGTCATCGTGCACCACCGAG	GGTCATCGTGCACCACCGAG
GGG	GTGAGCTCGACAAGTTTCAGTATCTTGTGGAAAGGACGAAACACCGTCTCCATCATGGTTCCCTGGTTTAAGAGCTATGCTGGAAACAGCATAGCAAGTTTAAATAAGGCTAGTCCGTTATCAACTTGAGTGACGGGCAAATCACTAAC	antisense	FUT6	brunellononess	GTCTCCATCATGGTTCCCTG	GTCTCCATCATGGTTCCCTG
AGG	GTGAGCTCGACAAGTTTCAGTATCTTGTGGAAAGGACGAAACACCGTGGCTAGGAGACTCCATGGGTTTAAGAGCTATGCTGGAAACAGCATAGCAAGTTTAAATAAGGCTAGTCCGTTATCAACTTGAGTGACGGGCAAATCACTAAC	antisense	FUT7	brunellononess	GTGGCTAGGAGACTCCATGG	GTGGCTAGGAGACTCCATGG
GGG	GTGAGCTCGACAAGTTTCAGTATCTTGTGGAAAGGACGAAACACCGCAGACAAGGATGGTGATCGTGTTTAAGAGCTATGCTGGAAACAGCATAGCAAGTTTAAATAAGGCTAGTCCGTTATCAACTTGAGTGACGGGCAAATCACTAAC	antisense	FUT7	brunellononess	CAGACAAGGATGGTGATCGT	GCAGACAAGGATGGTGATCGT
AGG	GTGAGCTCGACAAGTTTCAGTATCTTGTGGAAAGGACGAAACACCGCTAAACTACAGGATACCAGAGTTTAAGAGCTATGCTGGAAACAGCATAGCAAGTTTAAATAAGGCTAGTCCGTTATCAACTTGAGTGACGGGCAAATCACTAAC	sense	FUT8	brunellononess	CTAAACTACAGGATACCAGA	GCTAAACTACAGGATACCAGA
AGG	GTGAGCTCGACAAGTTTCAGTATCTTGTGGAAAGGACGAAACACCGACAGCCAAGGGTAAATATGGGTTTAAGAGCTATGCTGGAAACAGCATAGCAAGTTTAAATAAGGCTAGTCCGTTATCAACTTGAGTGACGGGCAAATCACTAAC	antisense	FUT8	brunellononess	ACAGCCAAGGGTAAATATGG	GACAGCCAAGGGTAAATATGG
AGG	GTGAGCTCGACAAGTTTCAGTATCTTGTGGAAAGGACGAAACACCGCTTGGCACTTCAAACACGAGTTTAAGAGCTATGCTGGAAACAGCATAGCAAGTTTAAATAAGGCTAGTCCGTTATCAACTTGAGTGACGGGCAAATCACTAAC	antisense	FUT9	brunellononess	GCTTGGCACTTCAAACACGA	GCTTGGCACTTCAAACACGA
GGG	GTGAGCTCGACAAGTTTCAGTATCTTGTGGAAAGGACGAAACACCGCCATCACCGAGACATCAGTTGTTTAAGAGCTATGCTGGAAACAGCATAGCAAGTTTAAATAAGGCTAGTCCGTTATCAACTTGAGTGACGGGCAAATCACTAAC	sense	FUT9	brunellononess	CCATCACCGAGACATCAGTT	GCCATCACCGAGACATCAGTT
TGG	GTGAGCTCGACAAGTTTCAGTATCTTGTGGAAAGGACGAAACACCGTGAACGGTCCGTTGTGAGAGTTTAAGAGCTATGCTGGAAACAGCATAGCAAGTTTAAATAAGGCTAGTCCGTTATCAACTTGAGTGACGGGCAAATCACTAAC	antisense	FUT9	brunellononess	GTGAACGGTCCGTTGTGAGA	GTGAACGGTCCGTTGTGAGA
TGG	GTGAGCTCGACAAGTTTCAGTATCTTGTGGAAAGGACGAAACACCGACTGACCAATATCCGCAACGGTTTAAGAGCTATGCTGGAAACAGCATAGCAAGTTTAAATAAGGCTAGTCCGTTATCAACTTGAGTGACGGGCAAATCACTAAC	sense	FUZ	brunellononess	ACTGACCAATATCCGCAACG	GACTGACCAATATCCGCAACG
TGG	GTGAGCTCGACAAGTTTCAGTATCTTGTGGAAAGGACGAAACACCGAGGACCGAGAACACGACTGGTTTAAGAGCTATGCTGGAAACAGCATAGCAAGTTTAAATAAGGCTAGTCCGTTATCAACTTGAGTGACGGGCAAATCACTAAC	sense	FUZ	brunellononess	GAGGACCGAGAACACGACTG	GAGGACCGAGAACACGACTG
CGG	GTGAGCTCGACAAGTTTCAGTATCTTGTGGAAAGGACGAAACACCGCTATTCTGCAGGAGCAGTCGGTTTAAGAGCTATGCTGGAAACAGCATAGCAAGTTTAAATAAGGCTAGTCCGTTATCAACTTGAGTGACGGGCAAATCACTAAC	sense	FUZ	brunellononess	CTATTCTGCAGGAGCAGTCG	GCTATTCTGCAGGAGCAGTCG
GGG	GTGAGCTCGACAAGTTTCAGTATCTTGTGGAAAGGACGAAACACCGTGGTTCGAGTGAGAATTGAAGTTTAAGAGCTATGCTGGAAACAGCATAGCAAGTTTAAATAAGGCTAGTCCGTTATCAACTTGAGTGACGGGCAAATCACTAAC	sense	FXR1	brunellononess	TGGTTCGAGTGAGAATTGAA	GTGGTTCGAGTGAGAATTGAA
AGG	GTGAGCTCGACAAGTTTCAGTATCTTGTGGAAAGGACGAAACACCGAACATTCAGAATCTACGGAGGTTTAAGAGCTATGCTGGAAACAGCATAGCAAGTTTAAATAAGGCTAGTCCGTTATCAACTTGAGTGACGGGCAAATCACTAAC	sense	FXR1	brunellononess	AACATTCAGAATCTACGGAG	GAACATTCAGAATCTACGGAG
AGG	GTGAGCTCGACAAGTTTCAGTATCTTGTGGAAAGGACGAAACACCGAGAAGCTACCAAGCACCTAGGTTTAAGAGCTATGCTGGAAACAGCATAGCAAGTTTAAATAAGGCTAGTCCGTTATCAACTTGAGTGACGGGCAAATCACTAAC	sense	FXR2	brunellononess	AGAAGCTACCAAGCACCTAG	GAGAAGCTACCAAGCACCTAG
AGG	GTGAGCTCGACAAGTTTCAGTATCTTGTGGAAAGGACGAAACACCGTTCTTCCTTTAGACTCCCGGTTTAAGAGCTATGCTGGAAACAGCATAGCAAGTTTAAATAAGGCTAGTCCGTTATCAACTTGAGTGACGGGCAAATCACTAAC	sense	FXR2	brunellononess	GTTCTTCCTTTAGACTCCCG	GTTCTTCCTTTAGACTCCCG
AGG	GTGAGCTCGACAAGTTTCAGTATCTTGTGGAAAGGACGAAACACCGCATAGGTTCGAGTCGCATGGGTTTAAGAGCTATGCTGGAAACAGCATAGCAAGTTTAAATAAGGCTAGTCCGTTATCAACTTGAGTGACGGGCAAATCACTAAC	antisense	FXR2	brunellononess	CATAGGTTCGAGTCGCATGG	GCATAGGTTCGAGTCGCATGG
TGG	GTGAGCTCGACAAGTTTCAGTATCTTGTGGAAAGGACGAAACACCGCCACACAGAAAACCAAGATGGTTTAAGAGCTATGCTGGAAACAGCATAGCAAGTTTAAATAAGGCTAGTCCGTTATCAACTTGAGTGACGGGCAAATCACTAAC	antisense	FXYD1	brunellononess	CCACACAGAAAACCAAGATG	GCCACACAGAAAACCAAGATG
AGG	GTGAGCTCGACAAGTTTCAGTATCTTGTGGAAAGGACGAAACACCGTCTCTTTCCAGAAAGTCCAAGTTTAAGAGCTATGCTGGAAACAGCATAGCAAGTTTAAATAAGGCTAGTCCGTTATCAACTTGAGTGACGGGCAAATCACTAAC	sense	FXYD1	brunellononess	TCTCTTTCCAGAAAGTCCAA	GTCTCTTTCCAGAAAGTCCAA
TGG	GTGAGCTCGACAAGTTTCAGTATCTTGTGGAAAGGACGAAACACCGACTGGGTTGTCGATGGACGGGTTTAAGAGCTATGCTGGAAACAGCATAGCAAGTTTAAATAAGGCTAGTCCGTTATCAACTTGAGTGACGGGCAAATCACTAAC	sense	FXYD2	brunellononess	ACTGGGTTGTCGATGGACGG	GACTGGGTTGTCGATGGACGG
GGG	GTGAGCTCGACAAGTTTCAGTATCTTGTGGAAAGGACGAAACACCGCTATGAGACCGTTCGCAATGGTTTAAGAGCTATGCTGGAAACAGCATAGCAAGTTTAAATAAGGCTAGTCCGTTATCAACTTGAGTGACGGGCAAATCACTAAC	sense	FXYD2	brunellononess	CTATGAGACCGTTCGCAATG	GCTATGAGACCGTTCGCAATG
GGG	GTGAGCTCGACAAGTTTCAGTATCTTGTGGAAAGGACGAAACACCGTGGCGGGCTCATCTGCGCTGGTTTAAGAGCTATGCTGGAAACAGCATAGCAAGTTTAAATAAGGCTAGTCCGTTATCAACTTGAGTGACGGGCAAATCACTAAC	sense	FXYD3	brunellononess	TGGCGGGCTCATCTGCGCTG	GTGGCGGGCTCATCTGCGCTG
GGG	GTGAGCTCGACAAGTTTCAGTATCTTGTGGAAAGGACGAAACACCGCAGGAACACAAGCAGGCCCAGTTTAAGAGCTATGCTGGAAACAGCATAGCAAGTTTAAATAAGGCTAGTCCGTTATCAACTTGAGTGACGGGCAAATCACTAAC	antisense	FXYD3	brunellononess	CAGGAACACAAGCAGGCCCA	GCAGGAACACAAGCAGGCCCA
AGG	GTGAGCTCGACAAGTTTCAGTATCTTGTGGAAAGGACGAAACACCGGGAGGACTCACCTGCCAGTGTTTAAGAGCTATGCTGGAAACAGCATAGCAAGTTTAAATAAGGCTAGTCCGTTATCAACTTGAGTGACGGGCAAATCACTAAC	antisense	FXYD4	brunellononess	GGGAGGACTCACCTGCCAGT	GGGAGGACTCACCTGCCAGT
GGG	GTGAGCTCGACAAGTTTCAGTATCTTGTGGAAAGGACGAAACACCGTGAGCGGACTGATCTGCGGAGTTTAAGAGCTATGCTGGAAACAGCATAGCAAGTTTAAATAAGGCTAGTCCGTTATCAACTTGAGTGACGGGCAAATCACTAAC	sense	FXYD4	brunellononess	TGAGCGGACTGATCTGCGGA	GTGAGCGGACTGATCTGCGGA
CGG	GTGAGCTCGACAAGTTTCAGTATCTTGTGGAAAGGACGAAACACCGCCTGGCCATTGCTGGGATCGGTTTAAGAGCTATGCTGGAAACAGCATAGCAAGTTTAAATAAGGCTAGTCCGTTATCAACTTGAGTGACGGGCAAATCACTAAC	sense	FXYD4	brunellononess	CCTGGCCATTGCTGGGATCG	GCCTGGCCATTGCTGGGATCG
TGG	GTGAGCTCGACAAGTTTCAGTATCTTGTGGAAAGGACGAAACACCGTGGTCTCTCAGAGAGCGTCGGTTTAAGAGCTATGCTGGAAACAGCATAGCAAGTTTAAATAAGGCTAGTCCGTTATCAACTTGAGTGACGGGCAAATCACTAAC	antisense	FXYD5	brunellononess	TGGTCTCTCAGAGAGCGTCG	GTGGTCTCTCAGAGAGCGTCG
TGG	GTGAGCTCGACAAGTTTCAGTATCTTGTGGAAAGGACGAAACACCGGGGAGAATCAGGCCAACGAGTTTAAGAGCTATGCTGGAAACAGCATAGCAAGTTTAAATAAGGCTAGTCCGTTATCAACTTGAGTGACGGGCAAATCACTAAC	antisense	FXYD5	brunellononess	GGGGAGAATCAGGCCAACGA	GGGGAGAATCAGGCCAACGA
GGG	GTGAGCTCGACAAGTTTCAGTATCTTGTGGAAAGGACGAAACACCGTACCACTGGCCAGGACCATGGTTTAAGAGCTATGCTGGAAACAGCATAGCAAGTTTAAATAAGGCTAGTCCGTTATCAACTTGAGTGACGGGCAAATCACTAAC	antisense	FXYD6	brunellononess	TACCACTGGCCAGGACCATG	GTACCACTGGCCAGGACCATG
GGG	GTGAGCTCGACAAGTTTCAGTATCTTGTGGAAAGGACGAAACACCGTTACCAGACCCTGAGGATTGGTTTAAGAGCTATGCTGGAAACAGCATAGCAAGTTTAAATAAGGCTAGTCCGTTATCAACTTGAGTGACGGGCAAATCACTAAC	sense	FXYD6	brunellononess	TTACCAGACCCTGAGGATTG	GTTACCAGACCCTGAGGATTG
GGG	GTGAGCTCGACAAGTTTCAGTATCTTGTGGAAAGGACGAAACACCGCACCAGTCCCCCAATCCTCAGTTTAAGAGCTATGCTGGAAACAGCATAGCAAGTTTAAATAAGGCTAGTCCGTTATCAACTTGAGTGACGGGCAAATCACTAAC	antisense	FXYD6-FXYD2	brunellononess	CACCAGTCCCCCAATCCTCA	GCACCAGTCCCCCAATCCTCA
AGG	GTGAGCTCGACAAGTTTCAGTATCTTGTGGAAAGGACGAAACACCGGAGGATCCCAACCGAGAAGGTTTAAGAGCTATGCTGGAAACAGCATAGCAAGTTTAAATAAGGCTAGTCCGTTATCAACTTGAGTGACGGGCAAATCACTAAC	antisense	FXYD6-FXYD2	brunellononess	GGAGGATCCCAACCGAGAAG	GGAGGATCCCAACCGAGAAG
AGG	GTGAGCTCGACAAGTTTCAGTATCTTGTGGAAAGGACGAAACACCGCGCACTTACTGATGACGATGGTTTAAGAGCTATGCTGGAAACAGCATAGCAAGTTTAAATAAGGCTAGTCCGTTATCAACTTGAGTGACGGGCAAATCACTAAC	antisense	FXYD7	brunellononess	CGCACTTACTGATGACGATG	GCGCACTTACTGATGACGATG
CGG	GTGAGCTCGACAAGTTTCAGTATCTTGTGGAAAGGACGAAACACCGATCTTCCCCAGACTACAACAGTTTAAGAGCTATGCTGGAAACAGCATAGCAAGTTTAAATAAGGCTAGTCCGTTATCAACTTGAGTGACGGGCAAATCACTAAC	sense	FXYD7	brunellononess	ATCTTCCCCAGACTACAACA	GATCTTCCCCAGACTACAACA
GGG	GTGAGCTCGACAAGTTTCAGTATCTTGTGGAAAGGACGAAACACCGCCAGTGGGCTTTAGAAACGGGTTTAAGAGCTATGCTGGAAACAGCATAGCAAGTTTAAATAAGGCTAGTCCGTTATCAACTTGAGTGACGGGCAAATCACTAAC	antisense	FYB	brunellononess	CCAGTGGGCTTTAGAAACGG	GCCAGTGGGCTTTAGAAACGG
CGG	GTGAGCTCGACAAGTTTCAGTATCTTGTGGAAAGGACGAAACACCGAGTTCTCGGTACTTAGGGGGTTTAAGAGCTATGCTGGAAACAGCATAGCAAGTTTAAATAAGGCTAGTCCGTTATCAACTTGAGTGACGGGCAAATCACTAAC	antisense	FYB	brunellononess	GAGTTCTCGGTACTTAGGGG	GAGTTCTCGGTACTTAGGGG
AGG	GTGAGCTCGACAAGTTTCAGTATCTTGTGGAAAGGACGAAACACCGCTTACTTTAGGTCAAACGGGTTTAAGAGCTATGCTGGAAACAGCATAGCAAGTTTAAATAAGGCTAGTCCGTTATCAACTTGAGTGACGGGCAAATCACTAAC	antisense	FYB	brunellononess	GCTTACTTTAGGTCAAACGG	GCTTACTTTAGGTCAAACGG
AGG	GTGAGCTCGACAAGTTTCAGTATCTTGTGGAAAGGACGAAACACCGGCACAGTTAGACGATACCAGTTTAAGAGCTATGCTGGAAACAGCATAGCAAGTTTAAATAAGGCTAGTCCGTTATCAACTTGAGTGACGGGCAAATCACTAAC	sense	FYCO1	brunellononess	GGCACAGTTAGACGATACCA	GGCACAGTTAGACGATACCA
AGG	GTGAGCTCGACAAGTTTCAGTATCTTGTGGAAAGGACGAAACACCGTCATGAACACCAAAGTGACCGTTTAAGAGCTATGCTGGAAACAGCATAGCAAGTTTAAATAAGGCTAGTCCGTTATCAACTTGAGTGACGGGCAAATCACTAAC	sense	FYCO1	brunellononess	TCATGAACACCAAAGTGACC	GTCATGAACACCAAAGTGACC
AGG	GTGAGCTCGACAAGTTTCAGTATCTTGTGGAAAGGACGAAACACCGAACAGCCCCCTAAACAACGGTTTAAGAGCTATGCTGGAAACAGCATAGCAAGTTTAAATAAGGCTAGTCCGTTATCAACTTGAGTGACGGGCAAATCACTAAC	sense	FYCO1	brunellononess	GAACAGCCCCCTAAACAACG	GAACAGCCCCCTAAACAACG
GGG	GTGAGCTCGACAAGTTTCAGTATCTTGTGGAAAGGACGAAACACCGTGGATACTACATTACCACCCGTTTAAGAGCTATGCTGGAAACAGCATAGCAAGTTTAAATAAGGCTAGTCCGTTATCAACTTGAGTGACGGGCAAATCACTAAC	sense	FYN	brunellononess	TGGATACTACATTACCACCC	GTGGATACTACATTACCACCC
AGG	GTGAGCTCGACAAGTTTCAGTATCTTGTGGAAAGGACGAAACACCGTCCCCCGAATCATTCCTTGGTTTAAGAGCTATGCTGGAAACAGCATAGCAAGTTTAAATAAGGCTAGTCCGTTATCAACTTGAGTGACGGGCAAATCACTAAC	sense	FYN	brunellononess	GTCCCCCGAATCATTCCTTG	GTCCCCCGAATCATTCCTTG
AGG	GTGAGCTCGACAAGTTTCAGTATCTTGTGGAAAGGACGAAACACCGAAGACTAGTCTGAATCGTAGGTTTAAGAGCTATGCTGGAAACAGCATAGCAAGTTTAAATAAGGCTAGTCCGTTATCAACTTGAGTGACGGGCAAATCACTAAC	sense	FYTTD1	brunellononess	AAGACTAGTCTGAATCGTAG	GAAGACTAGTCTGAATCGTAG
AGG	GTGAGCTCGACAAGTTTCAGTATCTTGTGGAAAGGACGAAACACCGTCGTCCACCTCTAAGTGACAGTTTAAGAGCTATGCTGGAAACAGCATAGCAAGTTTAAATAAGGCTAGTCCGTTATCAACTTGAGTGACGGGCAAATCACTAAC	sense	FYTTD1	brunellononess	TCGTCCACCTCTAAGTGACA	GTCGTCCACCTCTAAGTGACA
AGG	GTGAGCTCGACAAGTTTCAGTATCTTGTGGAAAGGACGAAACACCGTGTAATGACAAGTTCGCCGGTTTAAGAGCTATGCTGGAAACAGCATAGCAAGTTTAAATAAGGCTAGTCCGTTATCAACTTGAGTGACGGGCAAATCACTAAC	sense	FZD1	brunellononess	GTGTAATGACAAGTTCGCCG	GTGTAATGACAAGTTCGCCG
TGG	GTGAGCTCGACAAGTTTCAGTATCTTGTGGAAAGGACGAAACACCGTACATGAGCCCATACACCTGTTTAAGAGCTATGCTGGAAACAGCATAGCAAGTTTAAATAAGGCTAGTCCGTTATCAACTTGAGTGACGGGCAAATCACTAAC	antisense	FZD1	brunellononess	GTACATGAGCCCATACACCT	GTACATGAGCCCATACACCT
CGG	GTGAGCTCGACAAGTTTCAGTATCTTGTGGAAAGGACGAAACACCGTGGCAGCCGTACTCCACCAGGTTTAAGAGCTATGCTGGAAACAGCATAGCAAGTTTAAATAAGGCTAGTCCGTTATCAACTTGAGTGACGGGCAAATCACTAAC	antisense	FZD10	brunellononess	TGGCAGCCGTACTCCACCAG	GTGGCAGCCGTACTCCACCAG
CGG	GTGAGCTCGACAAGTTTCAGTATCTTGTGGAAAGGACGAAACACCGGAGGCGCCCAACAACGGCTGTTTAAGAGCTATGCTGGAAACAGCATAGCAAGTTTAAATAAGGCTAGTCCGTTATCAACTTGAGTGACGGGCAAATCACTAAC	sense	FZD10	brunellononess	GGAGGCGCCCAACAACGGCT	GGAGGCGCCCAACAACGGCT
GGG	GTGAGCTCGACAAGTTTCAGTATCTTGTGGAAAGGACGAAACACCGTTGAACTGCTCCATAATCGGTTTAAGAGCTATGCTGGAAACAGCATAGCAAGTTTAAATAAGGCTAGTCCGTTATCAACTTGAGTGACGGGCAAATCACTAAC	antisense	FZD10	brunellononess	GTTGAACTGCTCCATAATCG	GTTGAACTGCTCCATAATCG
CGG	GTGAGCTCGACAAGTTTCAGTATCTTGTGGAAAGGACGAAACACCGCGCTCACAGATAGAGCGGCAGTTTAAGAGCTATGCTGGAAACAGCATAGCAAGTTTAAATAAGGCTAGTCCGTTATCAACTTGAGTGACGGGCAAATCACTAAC	antisense	FZD2	brunellononess	CGCTCACAGATAGAGCGGCA	GCGCTCACAGATAGAGCGGCA
AGG	GTGAGCTCGACAAGTTTCAGTATCTTGTGGAAAGGACGAAACACCGCGTCGGCCAGAACCACTCCGGTTTAAGAGCTATGCTGGAAACAGCATAGCAAGTTTAAATAAGGCTAGTCCGTTATCAACTTGAGTGACGGGCAAATCACTAAC	sense	FZD2	brunellononess	CGTCGGCCAGAACCACTCCG	GCGTCGGCCAGAACCACTCCG
CGG	GTGAGCTCGACAAGTTTCAGTATCTTGTGGAAAGGACGAAACACCGGTGTCGGTGGCCTACATCGGTTTAAGAGCTATGCTGGAAACAGCATAGCAAGTTTAAATAAGGCTAGTCCGTTATCAACTTGAGTGACGGGCAAATCACTAAC	sense	FZD2	brunellononess	GGTGTCGGTGGCCTACATCG	GGTGTCGGTGGCCTACATCG
GGG	GTGAGCTCGACAAGTTTCAGTATCTTGTGGAAAGGACGAAACACCGTGGAAGCCTTATATTGTGCAGTTTAAGAGCTATGCTGGAAACAGCATAGCAAGTTTAAATAAGGCTAGTCCGTTATCAACTTGAGTGACGGGCAAATCACTAAC	antisense	FZD3	brunellononess	TGGAAGCCTTATATTGTGCA	GTGGAAGCCTTATATTGTGCA
AGG	GTGAGCTCGACAAGTTTCAGTATCTTGTGGAAAGGACGAAACACCGAAGTAAACAATGTGGCCGAGGTTTAAGAGCTATGCTGGAAACAGCATAGCAAGTTTAAATAAGGCTAGTCCGTTATCAACTTGAGTGACGGGCAAATCACTAAC	antisense	FZD3	brunellononess	AAGTAAACAATGTGGCCGAG	GAAGTAAACAATGTGGCCGAG
AGG	GTGAGCTCGACAAGTTTCAGTATCTTGTGGAAAGGACGAAACACCGCCTAGAAGAATCGATCAGGAGTTTAAGAGCTATGCTGGAAACAGCATAGCAAGTTTAAATAAGGCTAGTCCGTTATCAACTTGAGTGACGGGCAAATCACTAAC	antisense	FZD4	brunellononess	CCTAGAAGAATCGATCAGGA	GCCTAGAAGAATCGATCAGGA
CGG	GTGAGCTCGACAAGTTTCAGTATCTTGTGGAAAGGACGAAACACCGATCTCCATGTGCCAGAACCTGTTTAAGAGCTATGCTGGAAACAGCATAGCAAGTTTAAATAAGGCTAGTCCGTTATCAACTTGAGTGACGGGCAAATCACTAAC	sense	FZD4	brunellononess	ATCTCCATGTGCCAGAACCT	GATCTCCATGTGCCAGAACCT
AGG	GTGAGCTCGACAAGTTTCAGTATCTTGTGGAAAGGACGAAACACCGCAAGAAGGACTTAAGAACACGTTTAAGAGCTATGCTGGAAACAGCATAGCAAGTTTAAATAAGGCTAGTCCGTTATCAACTTGAGTGACGGGCAAATCACTAAC	sense	FZD4	brunellononess	CAAGAAGGACTTAAGAACAC	GCAAGAAGGACTTAAGAACAC
AGG	GTGAGCTCGACAAGTTTCAGTATCTTGTGGAAAGGACGAAACACCGGAAGCGTTCCATGTCGATGGTTTAAGAGCTATGCTGGAAACAGCATAGCAAGTTTAAATAAGGCTAGTCCGTTATCAACTTGAGTGACGGGCAAATCACTAAC	antisense	FZD5	brunellononess	GGAAGCGTTCCATGTCGATG	GGAAGCGTTCCATGTCGATG
AGG	GTGAGCTCGACAAGTTTCAGTATCTTGTGGAAAGGACGAAACACCGCATGGATTACAACCGCAGCGGTTTAAGAGCTATGCTGGAAACAGCATAGCAAGTTTAAATAAGGCTAGTCCGTTATCAACTTGAGTGACGGGCAAATCACTAAC	sense	FZD5	brunellononess	CATGGATTACAACCGCAGCG	GCATGGATTACAACCGCAGCG
AGG	GTGAGCTCGACAAGTTTCAGTATCTTGTGGAAAGGACGAAACACCGAAATACATGTTGGGGCATGGGTTTAAGAGCTATGCTGGAAACAGCATAGCAAGTTTAAATAAGGCTAGTCCGTTATCAACTTGAGTGACGGGCAAATCACTAAC	antisense	FZD6	brunellononess	AAATACATGTTGGGGCATGG	GAAATACATGTTGGGGCATGG
GGG	GTGAGCTCGACAAGTTTCAGTATCTTGTGGAAAGGACGAAACACCGCAAGTGAACAGGATTACCTGTTTAAGAGCTATGCTGGAAACAGCATAGCAAGTTTAAATAAGGCTAGTCCGTTATCAACTTGAGTGACGGGCAAATCACTAAC	sense	FZD6	brunellononess	GCAAGTGAACAGGATTACCT	GCAAGTGAACAGGATTACCT
AGG	GTGAGCTCGACAAGTTTCAGTATCTTGTGGAAAGGACGAAACACCGAACATTCCAGATTTGCGAGGTTTAAGAGCTATGCTGGAAACAGCATAGCAAGTTTAAATAAGGCTAGTCCGTTATCAACTTGAGTGACGGGCAAATCACTAAC	antisense	FZD6	brunellononess	GAACATTCCAGATTTGCGAG	GAACATTCCAGATTTGCGAG
AGG	GTGAGCTCGACAAGTTTCAGTATCTTGTGGAAAGGACGAAACACCGAGAACGGTAAAGAGCGTCGGTTTAAGAGCTATGCTGGAAACAGCATAGCAAGTTTAAATAAGGCTAGTCCGTTATCAACTTGAGTGACGGGCAAATCACTAAC	antisense	FZD7	brunellononess	GAGAACGGTAAAGAGCGTCG	GAGAACGGTAAAGAGCGTCG
CGG	GTGAGCTCGACAAGTTTCAGTATCTTGTGGAAAGGACGAAACACCGCTGCGTGGGCCAGAACACGTGTTTAAGAGCTATGCTGGAAACAGCATAGCAAGTTTAAATAAGGCTAGTCCGTTATCAACTTGAGTGACGGGCAAATCACTAAC	sense	FZD7	brunellononess	CTGCGTGGGCCAGAACACGT	GCTGCGTGGGCCAGAACACGT
CGG	GTGAGCTCGACAAGTTTCAGTATCTTGTGGAAAGGACGAAACACCGACACGCTCACCATAGGCGCGGTTTAAGAGCTATGCTGGAAACAGCATAGCAAGTTTAAATAAGGCTAGTCCGTTATCAACTTGAGTGACGGGCAAATCACTAAC	antisense	FZD8	brunellononess	ACACGCTCACCATAGGCGCG	GACACGCTCACCATAGGCGCG
CGG	GTGAGCTCGACAAGTTTCAGTATCTTGTGGAAAGGACGAAACACCGCGGCGGTGGTTAGGTCGGTGGTTTAAGAGCTATGCTGGAAACAGCATAGCAAGTTTAAATAAGGCTAGTCCGTTATCAACTTGAGTGACGGGCAAATCACTAAC	antisense	FZD8	brunellononess	CGGCGGTGGTTAGGTCGGTG	GCGGCGGTGGTTAGGTCGGTG
CGG	GTGAGCTCGACAAGTTTCAGTATCTTGTGGAAAGGACGAAACACCGTAGCCGATGCCCTTACACAGGTTTAAGAGCTATGCTGGAAACAGCATAGCAAGTTTAAATAAGGCTAGTCCGTTATCAACTTGAGTGACGGGCAAATCACTAAC	antisense	FZD8	brunellononess	TAGCCGATGCCCTTACACAG	GTAGCCGATGCCCTTACACAG
GGG	GTGAGCTCGACAAGTTTCAGTATCTTGTGGAAAGGACGAAACACCGCATGTGGAAATAGCTGCCGTGTTTAAGAGCTATGCTGGAAACAGCATAGCAAGTTTAAATAAGGCTAGTCCGTTATCAACTTGAGTGACGGGCAAATCACTAAC	antisense	FZD9	brunellononess	CATGTGGAAATAGCTGCCGT	GCATGTGGAAATAGCTGCCGT
CGG	GTGAGCTCGACAAGTTTCAGTATCTTGTGGAAAGGACGAAACACCGGAGGCGCCCGAGAACGCCAGTTTAAGAGCTATGCTGGAAACAGCATAGCAAGTTTAAATAAGGCTAGTCCGTTATCAACTTGAGTGACGGGCAAATCACTAAC	sense	FZD9	brunellononess	GGAGGCGCCCGAGAACGCCA	GGAGGCGCCCGAGAACGCCA
AGG	GTGAGCTCGACAAGTTTCAGTATCTTGTGGAAAGGACGAAACACCGCCGCTCAGACCAGCCCACGGGTTTAAGAGCTATGCTGGAAACAGCATAGCAAGTTTAAATAAGGCTAGTCCGTTATCAACTTGAGTGACGGGCAAATCACTAAC	antisense	FZR1	brunelloess	CCGCTCAGACCAGCCCACGG	GCCGCTCAGACCAGCCCACGG
CGG	GTGAGCTCGACAAGTTTCAGTATCTTGTGGAAAGGACGAAACACCGTCACGGCCGCCAGACGTCTGGTTTAAGAGCTATGCTGGAAACAGCATAGCAAGTTTAAATAAGGCTAGTCCGTTATCAACTTGAGTGACGGGCAAATCACTAAC	sense	G0S2	brunellononess	TCACGGCCGCCAGACGTCTG	GTCACGGCCGCCAGACGTCTG
GGG	GTGAGCTCGACAAGTTTCAGTATCTTGTGGAAAGGACGAAACACCGATGGTGAAGCTGTACGTGCTGTTTAAGAGCTATGCTGGAAACAGCATAGCAAGTTTAAATAAGGCTAGTCCGTTATCAACTTGAGTGACGGGCAAATCACTAAC	sense	G0S2	brunellononess	ATGGTGAAGCTGTACGTGCT	GATGGTGAAGCTGTACGTGCT
AGG	GTGAGCTCGACAAGTTTCAGTATCTTGTGGAAAGGACGAAACACCGAACCAAGCGTTCTTACAACAGTTTAAGAGCTATGCTGGAAACAGCATAGCAAGTTTAAATAAGGCTAGTCCGTTATCAACTTGAGTGACGGGCAAATCACTAAC	antisense	G2E3	brunellononess	AACCAAGCGTTCTTACAACA	GAACCAAGCGTTCTTACAACA
GGG	GTGAGCTCGACAAGTTTCAGTATCTTGTGGAAAGGACGAAACACCGTGATAACTTCGTTTACATCGGTTTAAGAGCTATGCTGGAAACAGCATAGCAAGTTTAAATAAGGCTAGTCCGTTATCAACTTGAGTGACGGGCAAATCACTAAC	antisense	G2E3	brunellononess	TGATAACTTCGTTTACATCG	GTGATAACTTCGTTTACATCG
AGG	GTGAGCTCGACAAGTTTCAGTATCTTGTGGAAAGGACGAAACACCGAGAAAGACAGCAAACACCTGGTTTAAGAGCTATGCTGGAAACAGCATAGCAAGTTTAAATAAGGCTAGTCCGTTATCAACTTGAGTGACGGGCAAATCACTAAC	sense	G3BP1	brunellononess	AGAAAGACAGCAAACACCTG	GAGAAAGACAGCAAACACCTG
TGG	GTGAGCTCGACAAGTTTCAGTATCTTGTGGAAAGGACGAAACACCGGTACTTTAACAACATGAGGGTTTAAGAGCTATGCTGGAAACAGCATAGCAAGTTTAAATAAGGCTAGTCCGTTATCAACTTGAGTGACGGGCAAATCACTAAC	antisense	G3BP1	brunellononess	GGTACTTTAACAACATGAGG	GGTACTTTAACAACATGAGG
AGG	GTGAGCTCGACAAGTTTCAGTATCTTGTGGAAAGGACGAAACACCGAAGAAACAGTACCACTAGGGTTTAAGAGCTATGCTGGAAACAGCATAGCAAGTTTAAATAAGGCTAGTCCGTTATCAACTTGAGTGACGGGCAAATCACTAAC	antisense	G3BP2	brunellononess	GAAGAAACAGTACCACTAGG	GAAGAAACAGTACCACTAGG
TGG	GTGAGCTCGACAAGTTTCAGTATCTTGTGGAAAGGACGAAACACCGCAACGACCTAGAGAACGACCGTTTAAGAGCTATGCTGGAAACAGCATAGCAAGTTTAAATAAGGCTAGTCCGTTATCAACTTGAGTGACGGGCAAATCACTAAC	sense	G3BP2	brunellononess	CAACGACCTAGAGAACGACC	GCAACGACCTAGAGAACGACC
TGG	GTGAGCTCGACAAGTTTCAGTATCTTGTGGAAAGGACGAAACACCGAGCAGGTGTATACTACGTGAGTTTAAGAGCTATGCTGGAAACAGCATAGCAAGTTTAAATAAGGCTAGTCCGTTATCAACTTGAGTGACGGGCAAATCACTAAC	sense	G6PC	brunellononess	AGCAGGTGTATACTACGTGA	GAGCAGGTGTATACTACGTGA
AGG	GTGAGCTCGACAAGTTTCAGTATCTTGTGGAAAGGACGAAACACCGACTCCAGCAACAACTTGATGGTTTAAGAGCTATGCTGGAAACAGCATAGCAAGTTTAAATAAGGCTAGTCCGTTATCAACTTGAGTGACGGGCAAATCACTAAC	antisense	G6PC	brunellononess	ACTCCAGCAACAACTTGATG	GACTCCAGCAACAACTTGATG
GGG	GTGAGCTCGACAAGTTTCAGTATCTTGTGGAAAGGACGAAACACCGACAGGGAACTGCTTTATCAGGTTTAAGAGCTATGCTGGAAACAGCATAGCAAGTTTAAATAAGGCTAGTCCGTTATCAACTTGAGTGACGGGCAAATCACTAAC	antisense	G6PC	brunellononess	ACAGGGAACTGCTTTATCAG	GACAGGGAACTGCTTTATCAG
AGG	GTGAGCTCGACAAGTTTCAGTATCTTGTGGAAAGGACGAAACACCGTACCATGACATACCAGACACGTTTAAGAGCTATGCTGGAAACAGCATAGCAAGTTTAAATAAGGCTAGTCCGTTATCAACTTGAGTGACGGGCAAATCACTAAC	antisense	G6PC2	brunellononess	TACCATGACATACCAGACAC	GTACCATGACATACCAGACAC
AGG	GTGAGCTCGACAAGTTTCAGTATCTTGTGGAAAGGACGAAACACCGAACACTCCAAAGAAATGACCGTTTAAGAGCTATGCTGGAAACAGCATAGCAAGTTTAAATAAGGCTAGTCCGTTATCAACTTGAGTGACGGGCAAATCACTAAC	antisense	G6PC2	brunellononess	AACACTCCAAAGAAATGACC	GAACACTCCAAAGAAATGACC
CGG	GTGAGCTCGACAAGTTTCAGTATCTTGTGGAAAGGACGAAACACCGTAGGCATCACCCTTACCCAGGTTTAAGAGCTATGCTGGAAACAGCATAGCAAGTTTAAATAAGGCTAGTCCGTTATCAACTTGAGTGACGGGCAAATCACTAAC	antisense	G6PC3	brunellononess	TAGGCATCACCCTTACCCAG	GTAGGCATCACCCTTACCCAG
GGG	GTGAGCTCGACAAGTTTCAGTATCTTGTGGAAAGGACGAAACACCGGGAGGCGTAGTAGGCCGCGGTTTAAGAGCTATGCTGGAAACAGCATAGCAAGTTTAAATAAGGCTAGTCCGTTATCAACTTGAGTGACGGGCAAATCACTAAC	antisense	G6PC3	brunellononess	GGGAGGCGTAGTAGGCCGCG	GGGAGGCGTAGTAGGCCGCG
AGG	GTGAGCTCGACAAGTTTCAGTATCTTGTGGAAAGGACGAAACACCGCTTGAAGGTGAGGATAACGCGTTTAAGAGCTATGCTGGAAACAGCATAGCAAGTTTAAATAAGGCTAGTCCGTTATCAACTTGAGTGACGGGCAAATCACTAAC	antisense	G6PD	brunellononess	CTTGAAGGTGAGGATAACGC	GCTTGAAGGTGAGGATAACGC
TGG	GTGAGCTCGACAAGTTTCAGTATCTTGTGGAAAGGACGAAACACCGAGAGGTGCAGGCCAACAATGGTTTAAGAGCTATGCTGGAAACAGCATAGCAAGTTTAAATAAGGCTAGTCCGTTATCAACTTGAGTGACGGGCAAATCACTAAC	sense	G6PD	brunellononess	AGAGGTGCAGGCCAACAATG	GAGAGGTGCAGGCCAACAATG
GGG	GTGAGCTCGACAAGTTTCAGTATCTTGTGGAAAGGACGAAACACCGCTGGGTGGGAAGAAGCACCAGTTTAAGAGCTATGCTGGAAACAGCATAGCAAGTTTAAATAAGGCTAGTCCGTTATCAACTTGAGTGACGGGCAAATCACTAAC	antisense	GAA	brunellononess	CTGGGTGGGAAGAAGCACCA	GCTGGGTGGGAAGAAGCACCA
AGG	GTGAGCTCGACAAGTTTCAGTATCTTGTGGAAAGGACGAAACACCGAGGCCTGTGATATACTGCGGTTTAAGAGCTATGCTGGAAACAGCATAGCAAGTTTAAATAAGGCTAGTCCGTTATCAACTTGAGTGACGGGCAAATCACTAAC	antisense	GAA	brunellononess	GAGGCCTGTGATATACTGCG	GAGGCCTGTGATATACTGCG
CGG	GTGAGCTCGACAAGTTTCAGTATCTTGTGGAAAGGACGAAACACCGCCACGATCATCATGTAGCGCGTTTAAGAGCTATGCTGGAAACAGCATAGCAAGTTTAAATAAGGCTAGTCCGTTATCAACTTGAGTGACGGGCAAATCACTAAC	antisense	GAA	brunellononess	CCACGATCATCATGTAGCGC	GCCACGATCATCATGTAGCGC
TGG	GTGAGCTCGACAAGTTTCAGTATCTTGTGGAAAGGACGAAACACCGCTTGTAAAGAGCTGCCAGGGTTTAAGAGCTATGCTGGAAACAGCATAGCAAGTTTAAATAAGGCTAGTCCGTTATCAACTTGAGTGACGGGCAAATCACTAAC	antisense	GAB1	brunellononess	GCTTGTAAAGAGCTGCCAGG	GCTTGTAAAGAGCTGCCAGG
TGG	GTGAGCTCGACAAGTTTCAGTATCTTGTGGAAAGGACGAAACACCGAAACTGCTGGAATGTTGTCGGTTTAAGAGCTATGCTGGAAACAGCATAGCAAGTTTAAATAAGGCTAGTCCGTTATCAACTTGAGTGACGGGCAAATCACTAAC	antisense	GAB1	brunellononess	AAACTGCTGGAATGTTGTCG	GAAACTGCTGGAATGTTGTCG
AGG	GTGAGCTCGACAAGTTTCAGTATCTTGTGGAAAGGACGAAACACCGTCATGTTGTCTAAACCAGAGGTTTAAGAGCTATGCTGGAAACAGCATAGCAAGTTTAAATAAGGCTAGTCCGTTATCAACTTGAGTGACGGGCAAATCACTAAC	antisense	GAB3	brunellononess	TCATGTTGTCTAAACCAGAG	GTCATGTTGTCTAAACCAGAG
TGG	GTGAGCTCGACAAGTTTCAGTATCTTGTGGAAAGGACGAAACACCGTTCCCGTACATTCTACCTGGGTTTAAGAGCTATGCTGGAAACAGCATAGCAAGTTTAAATAAGGCTAGTCCGTTATCAACTTGAGTGACGGGCAAATCACTAAC	sense	GAB3	brunellononess	TTCCCGTACATTCTACCTGG	GTTCCCGTACATTCTACCTGG
TGG	GTGAGCTCGACAAGTTTCAGTATCTTGTGGAAAGGACGAAACACCGACCTCAGCGAGTGTGCAGTGGTTTAAGAGCTATGCTGGAAACAGCATAGCAAGTTTAAATAAGGCTAGTCCGTTATCAACTTGAGTGACGGGCAAATCACTAAC	sense	GAB3	brunellononess	ACCTCAGCGAGTGTGCAGTG	GACCTCAGCGAGTGTGCAGTG
AGG	GTGAGCTCGACAAGTTTCAGTATCTTGTGGAAAGGACGAAACACCGATGCTGGGTGTACTTGCCGGGTTTAAGAGCTATGCTGGAAACAGCATAGCAAGTTTAAATAAGGCTAGTCCGTTATCAACTTGAGTGACGGGCAAATCACTAAC	antisense	GAB4	brunellononess	ATGCTGGGTGTACTTGCCGG	GATGCTGGGTGTACTTGCCGG
TGG	GTGAGCTCGACAAGTTTCAGTATCTTGTGGAAAGGACGAAACACCGCAAAATCTTGCCCAGCACAGGTTTAAGAGCTATGCTGGAAACAGCATAGCAAGTTTAAATAAGGCTAGTCCGTTATCAACTTGAGTGACGGGCAAATCACTAAC	sense	GAB4	brunellononess	CAAAATCTTGCCCAGCACAG	GCAAAATCTTGCCCAGCACAG
CGG	GTGAGCTCGACAAGTTTCAGTATCTTGTGGAAAGGACGAAACACCGAAGATCCGAAAGAAATACCGTTTAAGAGCTATGCTGGAAACAGCATAGCAAGTTTAAATAAGGCTAGTCCGTTATCAACTTGAGTGACGGGCAAATCACTAAC	sense	GABARAP	brunellononess	GAAGATCCGAAAGAAATACC	GAAGATCCGAAAGAAATACC
CGG	GTGAGCTCGACAAGTTTCAGTATCTTGTGGAAAGGACGAAACACCGGATCTTCTCGCCCTCAGAGGTTTAAGAGCTATGCTGGAAACAGCATAGCAAGTTTAAATAAGGCTAGTCCGTTATCAACTTGAGTGACGGGCAAATCACTAAC	antisense	GABARAP	brunellononess	GGATCTTCTCGCCCTCAGAG	GGATCTTCTCGCCCTCAGAG
GGG	GTGAGCTCGACAAGTTTCAGTATCTTGTGGAAAGGACGAAACACCGAGAGAAGGCTCCAAAAGCCAGTTTAAGAGCTATGCTGGAAACAGCATAGCAAGTTTAAATAAGGCTAGTCCGTTATCAACTTGAGTGACGGGCAAATCACTAAC	sense	GABARAPL1	brunellononess	AGAGAAGGCTCCAAAAGCCA	GAGAGAAGGCTCCAAAAGCCA
CGG	GTGAGCTCGACAAGTTTCAGTATCTTGTGGAAAGGACGAAACACCGAGGACCATCCCTTTGAGTATGTTTAAGAGCTATGCTGGAAACAGCATAGCAAGTTTAAATAAGGCTAGTCCGTTATCAACTTGAGTGACGGGCAAATCACTAAC	sense	GABARAPL1	brunellononess	AGGACCATCCCTTTGAGTAT	GAGGACCATCCCTTTGAGTAT
GGG	GTGAGCTCGACAAGTTTCAGTATCTTGTGGAAAGGACGAAACACCGCCGGAAGAAATATCCGGACAGTTTAAGAGCTATGCTGGAAACAGCATAGCAAGTTTAAATAAGGCTAGTCCGTTATCAACTTGAGTGACGGGCAAATCACTAAC	sense	GABARAPL1	brunellononess	CCGGAAGAAATATCCGGACA	GCCGGAAGAAATATCCGGACA
AGG	GTGAGCTCGACAAGTTTCAGTATCTTGTGGAAAGGACGAAACACCGCAGTAAGGTCAGAGGGCACTGTTTAAGAGCTATGCTGGAAACAGCATAGCAAGTTTAAATAAGGCTAGTCCGTTATCAACTTGAGTGACGGGCAAATCACTAAC	antisense	GABARAPL1	brunellononess	CAGTAAGGTCAGAGGGCACT	GCAGTAAGGTCAGAGGGCACT
TGG	GTGAGCTCGACAAGTTTCAGTATCTTGTGGAAAGGACGAAACACCGTCCCACAGAACACAGATGCGGTTTAAGAGCTATGCTGGAAACAGCATAGCAAGTTTAAATAAGGCTAGTCCGTTATCAACTTGAGTGACGGGCAAATCACTAAC	sense	GABARAPL2	brunellononess	TCCCACAGAACACAGATGCG	GTCCCACAGAACACAGATGCG
GGG	GTGAGCTCGACAAGTTTCAGTATCTTGTGGAAAGGACGAAACACCGTCGAGCGAAATATCCCGACAGTTTAAGAGCTATGCTGGAAACAGCATAGCAAGTTTAAATAAGGCTAGTCCGTTATCAACTTGAGTGACGGGCAAATCACTAAC	sense	GABARAPL2	brunellononess	TCGAGCGAAATATCCCGACA	GTCGAGCGAAATATCCCGACA
CGG	GTGAGCTCGACAAGTTTCAGTATCTTGTGGAAAGGACGAAACACCGAGATTGTTGACATTGACAAAGTTTAAGAGCTATGCTGGAAACAGCATAGCAAGTTTAAATAAGGCTAGTCCGTTATCAACTTGAGTGACGGGCAAATCACTAAC	sense	GABARAPL2	brunellononess	AGATTGTTGACATTGACAAA	GAGATTGTTGACATTGACAAA
TGG	GTGAGCTCGACAAGTTTCAGTATCTTGTGGAAAGGACGAAACACCGGTTCCATCTGATATCACTGGTTTAAGAGCTATGCTGGAAACAGCATAGCAAGTTTAAATAAGGCTAGTCCGTTATCAACTTGAGTGACGGGCAAATCACTAAC	sense	GABARAPL2	brunellononess	GGTTCCATCTGATATCACTG	GGTTCCATCTGATATCACTG
GGG	GTGAGCTCGACAAGTTTCAGTATCTTGTGGAAAGGACGAAACACCGAGATTGAGTATGTGTGCCGGGTTTAAGAGCTATGCTGGAAACAGCATAGCAAGTTTAAATAAGGCTAGTCCGTTATCAACTTGAGTGACGGGCAAATCACTAAC	sense	GABBR1	brunellononess	AGATTGAGTATGTGTGCCGG	GAGATTGAGTATGTGTGCCGG
GGG	GTGAGCTCGACAAGTTTCAGTATCTTGTGGAAAGGACGAAACACCGACGGCGCGCAGTGTACATCGGTTTAAGAGCTATGCTGGAAACAGCATAGCAAGTTTAAATAAGGCTAGTCCGTTATCAACTTGAGTGACGGGCAAATCACTAAC	sense	GABBR1	brunellononess	ACGGCGCGCAGTGTACATCG	GACGGCGCGCAGTGTACATCG
TGG	GTGAGCTCGACAAGTTTCAGTATCTTGTGGAAAGGACGAAACACCGGTGGGAGAGTACAACGCTGGTTTAAGAGCTATGCTGGAAACAGCATAGCAAGTTTAAATAAGGCTAGTCCGTTATCAACTTGAGTGACGGGCAAATCACTAAC	sense	GABBR2	brunellononess	GGTGGGAGAGTACAACGCTG	GGTGGGAGAGTACAACGCTG
CGG	GTGAGCTCGACAAGTTTCAGTATCTTGTGGAAAGGACGAAACACCGACCGTCCCATCAGACAATGGTTTAAGAGCTATGCTGGAAACAGCATAGCAAGTTTAAATAAGGCTAGTCCGTTATCAACTTGAGTGACGGGCAAATCACTAAC	sense	GABBR2	brunellononess	GACCGTCCCATCAGACAATG	GACCGTCCCATCAGACAATG
AGG	GTGAGCTCGACAAGTTTCAGTATCTTGTGGAAAGGACGAAACACCGCCGAAATGTTGAGTGTGGTGGTTTAAGAGCTATGCTGGAAACAGCATAGCAAGTTTAAATAAGGCTAGTCCGTTATCAACTTGAGTGACGGGCAAATCACTAAC	antisense	GABPA	brunelloess	CCGAAATGTTGAGTGTGGTG	GCCGAAATGTTGAGTGTGGTG
TGG	GTGAGCTCGACAAGTTTCAGTATCTTGTGGAAAGGACGAAACACCGCGATGGACATGCGCACATCGGTTTAAGAGCTATGCTGGAAACAGCATAGCAAGTTTAAATAAGGCTAGTCCGTTATCAACTTGAGTGACGGGCAAATCACTAAC	sense	GABPB2	brunellononess	CGATGGACATGCGCACATCG	GCGATGGACATGCGCACATCG
AGG	GTGAGCTCGACAAGTTTCAGTATCTTGTGGAAAGGACGAAACACCGAAGTTTGGATATTACCCAGGTTTAAGAGCTATGCTGGAAACAGCATAGCAAGTTTAAATAAGGCTAGTCCGTTATCAACTTGAGTGACGGGCAAATCACTAAC	antisense	GABPB2	brunellononess	GAAGTTTGGATATTACCCAG	GAAGTTTGGATATTACCCAG
CGG	GTGAGCTCGACAAGTTTCAGTATCTTGTGGAAAGGACGAAACACCGAAGATATCAGTCTTCACTTGTTTAAGAGCTATGCTGGAAACAGCATAGCAAGTTTAAATAAGGCTAGTCCGTTATCAACTTGAGTGACGGGCAAATCACTAAC	antisense	GABRA1	brunellononess	GAAGATATCAGTCTTCACTT	GAAGATATCAGTCTTCACTT
AGG	GTGAGCTCGACAAGTTTCAGTATCTTGTGGAAAGGACGAAACACCGCAAACTCCTGCGGATCACAGGTTTAAGAGCTATGCTGGAAACAGCATAGCAAGTTTAAATAAGGCTAGTCCGTTATCAACTTGAGTGACGGGCAAATCACTAAC	sense	GABRA1	brunellononess	CAAACTCCTGCGGATCACAG	GCAAACTCCTGCGGATCACAG
AGG	GTGAGCTCGACAAGTTTCAGTATCTTGTGGAAAGGACGAAACACCGCTGGGCCAATCAATCGGAAGTTTAAGAGCTATGCTGGAAACAGCATAGCAAGTTTAAATAAGGCTAGTCCGTTATCAACTTGAGTGACGGGCAAATCACTAAC	sense	GABRA2	brunellononess	GCTGGGCCAATCAATCGGAA	GCTGGGCCAATCAATCGGAA
AGG	GTGAGCTCGACAAGTTTCAGTATCTTGTGGAAAGGACGAAACACCGAGATGCATATACAACTTCAGGTTTAAGAGCTATGCTGGAAACAGCATAGCAAGTTTAAATAAGGCTAGTCCGTTATCAACTTGAGTGACGGGCAAATCACTAAC	sense	GABRA2	brunellononess	AGATGCATATACAACTTCAG	GAGATGCATATACAACTTCAG
TGG	GTGAGCTCGACAAGTTTCAGTATCTTGTGGAAAGGACGAAACACCGCCACAATGGCAAGAAATCAGGTTTAAGAGCTATGCTGGAAACAGCATAGCAAGTTTAAATAAGGCTAGTCCGTTATCAACTTGAGTGACGGGCAAATCACTAAC	sense	GABRA3	brunellononess	CCACAATGGCAAGAAATCAG	GCCACAATGGCAAGAAATCAG
TGG	GTGAGCTCGACAAGTTTCAGTATCTTGTGGAAAGGACGAAACACCGCCCTGTGTCAGACACTGACAGTTTAAGAGCTATGCTGGAAACAGCATAGCAAGTTTAAATAAGGCTAGTCCGTTATCAACTTGAGTGACGGGCAAATCACTAAC	sense	GABRA3	brunellononess	CCCTGTGTCAGACACTGACA	GCCCTGTGTCAGACACTGACA
TGG	GTGAGCTCGACAAGTTTCAGTATCTTGTGGAAAGGACGAAACACCGTCTGGCACTGATACTCAAGGGTTTAAGAGCTATGCTGGAAACAGCATAGCAAGTTTAAATAAGGCTAGTCCGTTATCAACTTGAGTGACGGGCAAATCACTAAC	antisense	GABRA3	brunellononess	TCTGGCACTGATACTCAAGG	GTCTGGCACTGATACTCAAGG
CGG	GTGAGCTCGACAAGTTTCAGTATCTTGTGGAAAGGACGAAACACCGATTACCAAATACAGTCCTAGGTTTAAGAGCTATGCTGGAAACAGCATAGCAAGTTTAAATAAGGCTAGTCCGTTATCAACTTGAGTGACGGGCAAATCACTAAC	antisense	GABRA4	brunellononess	ATTACCAAATACAGTCCTAG	GATTACCAAATACAGTCCTAG
GGG	GTGAGCTCGACAAGTTTCAGTATCTTGTGGAAAGGACGAAACACCGTCAATCTCAAAATTTCAATGGTTTAAGAGCTATGCTGGAAACAGCATAGCAAGTTTAAATAAGGCTAGTCCGTTATCAACTTGAGTGACGGGCAAATCACTAAC	antisense	GABRA4	brunellononess	TCAATCTCAAAATTTCAATG	GTCAATCTCAAAATTTCAATG
GGG	GTGAGCTCGACAAGTTTCAGTATCTTGTGGAAAGGACGAAACACCGTGAACCAGTACCACCTGATGGTTTAAGAGCTATGCTGGAAACAGCATAGCAAGTTTAAATAAGGCTAGTCCGTTATCAACTTGAGTGACGGGCAAATCACTAAC	sense	GABRA5	brunellononess	TGAACCAGTACCACCTGATG	GTGAACCAGTACCACCTGATG
AGG	GTGAGCTCGACAAGTTTCAGTATCTTGTGGAAAGGACGAAACACCGACAACATCACGATATTTACCGTTTAAGAGCTATGCTGGAAACAGCATAGCAAGTTTAAATAAGGCTAGTCCGTTATCAACTTGAGTGACGGGCAAATCACTAAC	sense	GABRA5	brunellononess	ACAACATCACGATATTTACC	GACAACATCACGATATTTACC
TGG	GTGAGCTCGACAAGTTTCAGTATCTTGTGGAAAGGACGAAACACCGAAAGTGAAATCATATATACGGTTTAAGAGCTATGCTGGAAACAGCATAGCAAGTTTAAATAAGGCTAGTCCGTTATCAACTTGAGTGACGGGCAAATCACTAAC	sense	GABRA6	brunellononess	AAAGTGAAATCATATATACG	GAAAGTGAAATCATATATACG
AGG	GTGAGCTCGACAAGTTTCAGTATCTTGTGGAAAGGACGAAACACCGTCAATGCTGACTGTCCCATGGTTTAAGAGCTATGCTGGAAACAGCATAGCAAGTTTAAATAAGGCTAGTCCGTTATCAACTTGAGTGACGGGCAAATCACTAAC	sense	GABRA6	brunellononess	TCAATGCTGACTGTCCCATG	GTCAATGCTGACTGTCCCATG
GGG	GTGAGCTCGACAAGTTTCAGTATCTTGTGGAAAGGACGAAACACCGCTCACAACTTTCGATCTCCAGTTTAAGAGCTATGCTGGAAACAGCATAGCAAGTTTAAATAAGGCTAGTCCGTTATCAACTTGAGTGACGGGCAAATCACTAAC	antisense	GABRB1	brunellononess	CTCACAACTTTCGATCTCCA	GCTCACAACTTTCGATCTCCA
CGG	GTGAGCTCGACAAGTTTCAGTATCTTGTGGAAAGGACGAAACACCGAAGGATATGACATTCGCTTGGTTTAAGAGCTATGCTGGAAACAGCATAGCAAGTTTAAATAAGGCTAGTCCGTTATCAACTTGAGTGACGGGCAAATCACTAAC	sense	GABRB1	brunellononess	AAGGATATGACATTCGCTTG	GAAGGATATGACATTCGCTTG
GGG	GTGAGCTCGACAAGTTTCAGTATCTTGTGGAAAGGACGAAACACCGTAACCAGCGACATATTACTAGTTTAAGAGCTATGCTGGAAACAGCATAGCAAGTTTAAATAAGGCTAGTCCGTTATCAACTTGAGTGACGGGCAAATCACTAAC	antisense	GABRB2	brunellononess	TAACCAGCGACATATTACTA	GTAACCAGCGACATATTACTA
GGG	GTGAGCTCGACAAGTTTCAGTATCTTGTGGAAAGGACGAAACACCGTTAAAGCTGAGGGATAACCTGTTTAAGAGCTATGCTGGAAACAGCATAGCAAGTTTAAATAAGGCTAGTCCGTTATCAACTTGAGTGACGGGCAAATCACTAAC	antisense	GABRB2	brunellononess	TTAAAGCTGAGGGATAACCT	GTTAAAGCTGAGGGATAACCT
GGG	GTGAGCTCGACAAGTTTCAGTATCTTGTGGAAAGGACGAAACACCGCGCCTAAGACCCGACTTCGGGTTTAAGAGCTATGCTGGAAACAGCATAGCAAGTTTAAATAAGGCTAGTCCGTTATCAACTTGAGTGACGGGCAAATCACTAAC	sense	GABRB3	brunellononess	CGCCTAAGACCCGACTTCGG	GCGCCTAAGACCCGACTTCGG
CGG	GTGAGCTCGACAAGTTTCAGTATCTTGTGGAAAGGACGAAACACCGCTTGGCAGATGGCTACACCAGTTTAAGAGCTATGCTGGAAACAGCATAGCAAGTTTAAATAAGGCTAGTCCGTTATCAACTTGAGTGACGGGCAAATCACTAAC	sense	GABRB3	brunellononess	CTTGGCAGATGGCTACACCA	GCTTGGCAGATGGCTACACCA
CGG	GTGAGCTCGACAAGTTTCAGTATCTTGTGGAAAGGACGAAACACCGCCCAGAGCGATGAATGACATGTTTAAGAGCTATGCTGGAAACAGCATAGCAAGTTTAAATAAGGCTAGTCCGTTATCAACTTGAGTGACGGGCAAATCACTAAC	sense	GABRD	brunellononess	CCCAGAGCGATGAATGACAT	GCCCAGAGCGATGAATGACAT
CGG	GTGAGCTCGACAAGTTTCAGTATCTTGTGGAAAGGACGAAACACCGCGTACCTAGAGACACCCTGGGTTTAAGAGCTATGCTGGAAACAGCATAGCAAGTTTAAATAAGGCTAGTCCGTTATCAACTTGAGTGACGGGCAAATCACTAAC	antisense	GABRD	brunellononess	CGTACCTAGAGACACCCTGG	GCGTACCTAGAGACACCCTGG
AGG	GTGAGCTCGACAAGTTTCAGTATCTTGTGGAAAGGACGAAACACCGCAGCATCGACCACATCTCAGGTTTAAGAGCTATGCTGGAAACAGCATAGCAAGTTTAAATAAGGCTAGTCCGTTATCAACTTGAGTGACGGGCAAATCACTAAC	sense	GABRD	brunellononess	CAGCATCGACCACATCTCAG	GCAGCATCGACCACATCTCAG
AGG	GTGAGCTCGACAAGTTTCAGTATCTTGTGGAAAGGACGAAACACCGTCCAGACGGTTACTCATCGGGTTTAAGAGCTATGCTGGAAACAGCATAGCAAGTTTAAATAAGGCTAGTCCGTTATCAACTTGAGTGACGGGCAAATCACTAAC	sense	GABRD	brunellononess	TCCAGACGGTTACTCATCGG	GTCCAGACGGTTACTCATCGG
TGG	GTGAGCTCGACAAGTTTCAGTATCTTGTGGAAAGGACGAAACACCGGAAACCCAGGAGAGCATCGGTTTAAGAGCTATGCTGGAAACAGCATAGCAAGTTTAAATAAGGCTAGTCCGTTATCAACTTGAGTGACGGGCAAATCACTAAC	antisense	GABRE	brunellononess	GGAAACCCAGGAGAGCATCG	GGAAACCCAGGAGAGCATCG
TGG	GTGAGCTCGACAAGTTTCAGTATCTTGTGGAAAGGACGAAACACCGACGAGAAAAGGTGCCCAACGGTTTAAGAGCTATGCTGGAAACAGCATAGCAAGTTTAAATAAGGCTAGTCCGTTATCAACTTGAGTGACGGGCAAATCACTAAC	antisense	GABRE	brunellononess	ACGAGAAAAGGTGCCCAACG	GACGAGAAAAGGTGCCCAACG
GGG	GTGAGCTCGACAAGTTTCAGTATCTTGTGGAAAGGACGAAACACCGTTTAACGGTGAACAAAACCTGTTTAAGAGCTATGCTGGAAACAGCATAGCAAGTTTAAATAAGGCTAGTCCGTTATCAACTTGAGTGACGGGCAAATCACTAAC	sense	GABRG1	brunellononess	TTTAACGGTGAACAAAACCT	GTTTAACGGTGAACAAAACCT
TGG	GTGAGCTCGACAAGTTTCAGTATCTTGTGGAAAGGACGAAACACCGAGAACAACTGTCAGAATGCAGTTTAAGAGCTATGCTGGAAACAGCATAGCAAGTTTAAATAAGGCTAGTCCGTTATCAACTTGAGTGACGGGCAAATCACTAAC	antisense	GABRG1	brunellononess	AGAACAACTGTCAGAATGCA	GAGAACAACTGTCAGAATGCA
GGG	GTGAGCTCGACAAGTTTCAGTATCTTGTGGAAAGGACGAAACACCGGATCAGCCACTTCTACGGAGTTTAAGAGCTATGCTGGAAACAGCATAGCAAGTTTAAATAAGGCTAGTCCGTTATCAACTTGAGTGACGGGCAAATCACTAAC	antisense	GABRG1	brunellononess	GGATCAGCCACTTCTACGGA	GGATCAGCCACTTCTACGGA
AGG	GTGAGCTCGACAAGTTTCAGTATCTTGTGGAAAGGACGAAACACCGTCCAGAAAGACACCCAGGATGTTTAAGAGCTATGCTGGAAACAGCATAGCAAGTTTAAATAAGGCTAGTCCGTTATCAACTTGAGTGACGGGCAAATCACTAAC	antisense	GABRG2	brunellononess	TCCAGAAAGACACCCAGGAT	GTCCAGAAAGACACCCAGGAT
TGG	GTGAGCTCGACAAGTTTCAGTATCTTGTGGAAAGGACGAAACACCGATGTCTGTGTGAATTAACGTGTTTAAGAGCTATGCTGGAAACAGCATAGCAAGTTTAAATAAGGCTAGTCCGTTATCAACTTGAGTGACGGGCAAATCACTAAC	antisense	GABRG2	brunellononess	ATGTCTGTGTGAATTAACGT	GATGTCTGTGTGAATTAACGT
AGG	GTGAGCTCGACAAGTTTCAGTATCTTGTGGAAAGGACGAAACACCGCCGCAATTCTAAAACCGCAGGTTTAAGAGCTATGCTGGAAACAGCATAGCAAGTTTAAATAAGGCTAGTCCGTTATCAACTTGAGTGACGGGCAAATCACTAAC	sense	GABRG3	brunellononess	CCGCAATTCTAAAACCGCAG	GCCGCAATTCTAAAACCGCAG
CGG	GTGAGCTCGACAAGTTTCAGTATCTTGTGGAAAGGACGAAACACCGTTGAGAATAAGAGTCACGTGTTTAAGAGCTATGCTGGAAACAGCATAGCAAGTTTAAATAAGGCTAGTCCGTTATCAACTTGAGTGACGGGCAAATCACTAAC	antisense	GABRG3	brunellononess	GTTGAGAATAAGAGTCACGT	GTTGAGAATAAGAGTCACGT
AGG	GTGAGCTCGACAAGTTTCAGTATCTTGTGGAAAGGACGAAACACCGGGGAGTCAGTTCAACGTCGGTTTAAGAGCTATGCTGGAAACAGCATAGCAAGTTTAAATAAGGCTAGTCCGTTATCAACTTGAGTGACGGGCAAATCACTAAC	sense	GABRP	brunellononess	GGGGAGTCAGTTCAACGTCG	GGGGAGTCAGTTCAACGTCG
CGG	GTGAGCTCGACAAGTTTCAGTATCTTGTGGAAAGGACGAAACACCGTTGCTCAGTACACCATAGAGGTTTAAGAGCTATGCTGGAAACAGCATAGCAAGTTTAAATAAGGCTAGTCCGTTATCAACTTGAGTGACGGGCAAATCACTAAC	sense	GABRP	brunellononess	TTGCTCAGTACACCATAGAG	GTTGCTCAGTACACCATAGAG
AGG	GTGAGCTCGACAAGTTTCAGTATCTTGTGGAAAGGACGAAACACCGAAGGACGATTACTAGCAAGGGTTTAAGAGCTATGCTGGAAACAGCATAGCAAGTTTAAATAAGGCTAGTCCGTTATCAACTTGAGTGACGGGCAAATCACTAAC	sense	GABRQ	brunellononess	AAGGACGATTACTAGCAAGG	GAAGGACGATTACTAGCAAGG
TGG	GTGAGCTCGACAAGTTTCAGTATCTTGTGGAAAGGACGAAACACCGAAAGGATGGCCTGATTAACGGTTTAAGAGCTATGCTGGAAACAGCATAGCAAGTTTAAATAAGGCTAGTCCGTTATCAACTTGAGTGACGGGCAAATCACTAAC	sense	GABRQ	brunellononess	AAAGGATGGCCTGATTAACG	GAAAGGATGGCCTGATTAACG
GGG	GTGAGCTCGACAAGTTTCAGTATCTTGTGGAAAGGACGAAACACCGCATGACCATCAGGGTAGCGGTTTAAGAGCTATGCTGGAAACAGCATAGCAAGTTTAAATAAGGCTAGTCCGTTATCAACTTGAGTGACGGGCAAATCACTAAC	antisense	GABRR1	brunellononess	GCATGACCATCAGGGTAGCG	GCATGACCATCAGGGTAGCG
AGG	GTGAGCTCGACAAGTTTCAGTATCTTGTGGAAAGGACGAAACACCGAGTTTGGATAGCATCTCAGGTTTAAGAGCTATGCTGGAAACAGCATAGCAAGTTTAAATAAGGCTAGTCCGTTATCAACTTGAGTGACGGGCAAATCACTAAC	sense	GABRR1	brunellononess	GAGTTTGGATAGCATCTCAG	GAGTTTGGATAGCATCTCAG
CGG	GTGAGCTCGACAAGTTTCAGTATCTTGTGGAAAGGACGAAACACCGACGTGAAGTTAATGTACAGAGTTTAAGAGCTATGCTGGAAACAGCATAGCAAGTTTAAATAAGGCTAGTCCGTTATCAACTTGAGTGACGGGCAAATCACTAAC	antisense	GABRR2	brunellononess	ACGTGAAGTTAATGTACAGA	GACGTGAAGTTAATGTACAGA
CGG	GTGAGCTCGACAAGTTTCAGTATCTTGTGGAAAGGACGAAACACCGGGTGTTGCAGGTATCACGAGTTTAAGAGCTATGCTGGAAACAGCATAGCAAGTTTAAATAAGGCTAGTCCGTTATCAACTTGAGTGACGGGCAAATCACTAAC	sense	GABRR2	brunellononess	GGGTGTTGCAGGTATCACGA	GGGTGTTGCAGGTATCACGA
CGG	GTGAGCTCGACAAGTTTCAGTATCTTGTGGAAAGGACGAAACACCGAAGATGACAGTACCAAAGCGGTTTAAGAGCTATGCTGGAAACAGCATAGCAAGTTTAAATAAGGCTAGTCCGTTATCAACTTGAGTGACGGGCAAATCACTAAC	sense	GABRR3	brunellononess	AAGATGACAGTACCAAAGCG	GAAGATGACAGTACCAAAGCG
CGG	GTGAGCTCGACAAGTTTCAGTATCTTGTGGAAAGGACGAAACACCGACATCAAGATGACACACCAGGTTTAAGAGCTATGCTGGAAACAGCATAGCAAGTTTAAATAAGGCTAGTCCGTTATCAACTTGAGTGACGGGCAAATCACTAAC	sense	GABRR3	brunellononess	ACATCAAGATGACACACCAG	GACATCAAGATGACACACCAG
TGG	GTGAGCTCGACAAGTTTCAGTATCTTGTGGAAAGGACGAAACACCGCAGCATTTCAGAGACTAACAGTTTAAGAGCTATGCTGGAAACAGCATAGCAAGTTTAAATAAGGCTAGTCCGTTATCAACTTGAGTGACGGGCAAATCACTAAC	sense	GABRR3	brunellononess	CAGCATTTCAGAGACTAACA	GCAGCATTTCAGAGACTAACA
GGG	GTGAGCTCGACAAGTTTCAGTATCTTGTGGAAAGGACGAAACACCGCTATTCCATAAAGAAAGCTGGTTTAAGAGCTATGCTGGAAACAGCATAGCAAGTTTAAATAAGGCTAGTCCGTTATCAACTTGAGTGACGGGCAAATCACTAAC	sense	GAD1	brunellononess	CTATTCCATAAAGAAAGCTG	GCTATTCCATAAAGAAAGCTG
CGG	GTGAGCTCGACAAGTTTCAGTATCTTGTGGAAAGGACGAAACACCGCTAGCGTACGATACCTGGTGGTTTAAGAGCTATGCTGGAAACAGCATAGCAAGTTTAAATAAGGCTAGTCCGTTATCAACTTGAGTGACGGGCAAATCACTAAC	sense	GAD1	brunellononess	CTAGCGTACGATACCTGGTG	GCTAGCGTACGATACCTGGTG
TGG	GTGAGCTCGACAAGTTTCAGTATCTTGTGGAAAGGACGAAACACCGAAATGAGAGAAATCATTGGCGTTTAAGAGCTATGCTGGAAACAGCATAGCAAGTTTAAATAAGGCTAGTCCGTTATCAACTTGAGTGACGGGCAAATCACTAAC	sense	GAD2	brunellononess	AAATGAGAGAAATCATTGGC	GAAATGAGAGAAATCATTGGC
CGG	GTGAGCTCGACAAGTTTCAGTATCTTGTGGAAAGGACGAAACACCGGGGTCAAATGCTCCGTACAGTTTAAGAGCTATGCTGGAAACAGCATAGCAAGTTTAAATAAGGCTAGTCCGTTATCAACTTGAGTGACGGGCAAATCACTAAC	antisense	GAD2	brunellononess	GGGGTCAAATGCTCCGTACA	GGGGTCAAATGCTCCGTACA
CGG	GTGAGCTCGACAAGTTTCAGTATCTTGTGGAAAGGACGAAACACCGTGGCTCAGAAGTTCACGGGGTTTAAGAGCTATGCTGGAAACAGCATAGCAAGTTTAAATAAGGCTAGTCCGTTATCAACTTGAGTGACGGGCAAATCACTAAC	sense	GAD2	brunellononess	GTGGCTCAGAAGTTCACGGG	GTGGCTCAGAAGTTCACGGG
GGG	GTGAGCTCGACAAGTTTCAGTATCTTGTGGAAAGGACGAAACACCGTCTTGCAGAAACGCCAAAGTGTTTAAGAGCTATGCTGGAAACAGCATAGCAAGTTTAAATAAGGCTAGTCCGTTATCAACTTGAGTGACGGGCAAATCACTAAC	antisense	GAD2	brunellononess	TCTTGCAGAAACGCCAAAGT	GTCTTGCAGAAACGCCAAAGT
GGG	GTGAGCTCGACAAGTTTCAGTATCTTGTGGAAAGGACGAAACACCGCGTGTAGGATGGATAAGGTGTTTAAGAGCTATGCTGGAAACAGCATAGCAAGTTTAAATAAGGCTAGTCCGTTATCAACTTGAGTGACGGGCAAATCACTAAC	sense	GADD45A	brunellononess	GCGTGTAGGATGGATAAGGT	GCGTGTAGGATGGATAAGGT
GGG	GTGAGCTCGACAAGTTTCAGTATCTTGTGGAAAGGACGAAACACCGGCACAACACCACGTTATCGGTTTAAGAGCTATGCTGGAAACAGCATAGCAAGTTTAAATAAGGCTAGTCCGTTATCAACTTGAGTGACGGGCAAATCACTAAC	antisense	GADD45A	brunellononess	GGCACAACACCACGTTATCG	GGCACAACACCACGTTATCG
GGG	GTGAGCTCGACAAGTTTCAGTATCTTGTGGAAAGGACGAAACACCGTCAGCGCACGATCACTGTCGGTTTAAGAGCTATGCTGGAAACAGCATAGCAAGTTTAAATAAGGCTAGTCCGTTATCAACTTGAGTGACGGGCAAATCACTAAC	sense	GADD45A	brunellononess	TCAGCGCACGATCACTGTCG	GTCAGCGCACGATCACTGTCG
AGG	GTGAGCTCGACAAGTTTCAGTATCTTGTGGAAAGGACGAAACACCGACTCGTACACCCCCACTGTGGTTTAAGAGCTATGCTGGAAACAGCATAGCAAGTTTAAATAAGGCTAGTCCGTTATCAACTTGAGTGACGGGCAAATCACTAAC	antisense	GADD45B	brunellononess	ACTCGTACACCCCCACTGTG	GACTCGTACACCCCCACTGTG
CGG	GTGAGCTCGACAAGTTTCAGTATCTTGTGGAAAGGACGAAACACCGCAAAAGCTCCTCCACCGCGGGTTTAAGAGCTATGCTGGAAACAGCATAGCAAGTTTAAATAAGGCTAGTCCGTTATCAACTTGAGTGACGGGCAAATCACTAAC	antisense	GADD45B	brunellononess	CAAAAGCTCCTCCACCGCGG	GCAAAAGCTCCTCCACCGCGG
GGG	GTGAGCTCGACAAGTTTCAGTATCTTGTGGAAAGGACGAAACACCGCACAGAAGGTCACATTGTCGGTTTAAGAGCTATGCTGGAAACAGCATAGCAAGTTTAAATAAGGCTAGTCCGTTATCAACTTGAGTGACGGGCAAATCACTAAC	antisense	GADD45G	brunellononess	CACAGAAGGTCACATTGTCG	GCACAGAAGGTCACATTGTCG
CGG	GTGAGCTCGACAAGTTTCAGTATCTTGTGGAAAGGACGAAACACCGTTTGGCTGACTCGTAGACGCGTTTAAGAGCTATGCTGGAAACAGCATAGCAAGTTTAAATAAGGCTAGTCCGTTATCAACTTGAGTGACGGGCAAATCACTAAC	antisense	GADD45G	brunellononess	TTTGGCTGACTCGTAGACGC	GTTTGGCTGACTCGTAGACGC
GGG	GTGAGCTCGACAAGTTTCAGTATCTTGTGGAAAGGACGAAACACCGCGACGGCCATAACGAACCGGTTTAAGAGCTATGCTGGAAACAGCATAGCAAGTTTAAATAAGGCTAGTCCGTTATCAACTTGAGTGACGGGCAAATCACTAAC	antisense	GADD45GIP1	brunelloess	GCGACGGCCATAACGAACCG	GCGACGGCCATAACGAACCG
TGG	GTGAGCTCGACAAGTTTCAGTATCTTGTGGAAAGGACGAAACACCGAGTTCCAATAGTTTATGGGGGTTTAAGAGCTATGCTGGAAACAGCATAGCAAGTTTAAATAAGGCTAGTCCGTTATCAACTTGAGTGACGGGCAAATCACTAAC	antisense	GADL1	brunellononess	AGTTCCAATAGTTTATGGGG	GAGTTCCAATAGTTTATGGGG
AGG	GTGAGCTCGACAAGTTTCAGTATCTTGTGGAAAGGACGAAACACCGGTCATAAATCGGGCCACCAGTTTAAGAGCTATGCTGGAAACAGCATAGCAAGTTTAAATAAGGCTAGTCCGTTATCAACTTGAGTGACGGGCAAATCACTAAC	antisense	GADL1	brunellononess	GGTCATAAATCGGGCCACCA	GGTCATAAATCGGGCCACCA
AGG	GTGAGCTCGACAAGTTTCAGTATCTTGTGGAAAGGACGAAACACCGGGGATGGAATATTTAACCCGTTTAAGAGCTATGCTGGAAACAGCATAGCAAGTTTAAATAAGGCTAGTCCGTTATCAACTTGAGTGACGGGCAAATCACTAAC	sense	GADL1	brunellononess	GGGGATGGAATATTTAACCC	GGGGATGGAATATTTAACCC
AGG	GTGAGCTCGACAAGTTTCAGTATCTTGTGGAAAGGACGAAACACCGGGTCCATCTCCTGCCCATCGTTTAAGAGCTATGCTGGAAACAGCATAGCAAGTTTAAATAAGGCTAGTCCGTTATCAACTTGAGTGACGGGCAAATCACTAAC	antisense	GAGE1	brunellononess	GGGTCCATCTCCTGCCCATC	GGGTCCATCTCCTGCCCATC
GGG	GTGAGCTCGACAAGTTTCAGTATCTTGTGGAAAGGACGAAACACCGAAGCTGATAGCCAGGAACAGTTTAAGAGCTATGCTGGAAACAGCATAGCAAGTTTAAATAAGGCTAGTCCGTTATCAACTTGAGTGACGGGCAAATCACTAAC	sense	GAGE1	brunellononess	GAAGCTGATAGCCAGGAACA	GAAGCTGATAGCCAGGAACA
AGG	GTGAGCTCGACAAGTTTCAGTATCTTGTGGAAAGGACGAAACACCGATGGATTGCCTACCTTCTTCGTTTAAGAGCTATGCTGGAAACAGCATAGCAAGTTTAAATAAGGCTAGTCCGTTATCAACTTGAGTGACGGGCAAATCACTAAC	antisense	GAGE1	brunellononess	ATGGATTGCCTACCTTCTTC	GATGGATTGCCTACCTTCTTC
AGG	GTGAGCTCGACAAGTTTCAGTATCTTGTGGAAAGGACGAAACACCGCGTCTTGGTCTAGGCCGATGTTTAAGAGCTATGCTGGAAACAGCATAGCAAGTTTAAATAAGGCTAGTCCGTTATCAACTTGAGTGACGGGCAAATCACTAAC	antisense	GAGE10	brunellononess	GCGTCTTGGTCTAGGCCGAT	GCGTCTTGGTCTAGGCCGAT
GGG	GTGAGCTCGACAAGTTTCAGTATCTTGTGGAAAGGACGAAACACCGCATAGGCCCAATCATTTCAGGTTTAAGAGCTATGCTGGAAACAGCATAGCAAGTTTAAATAAGGCTAGTCCGTTATCAACTTGAGTGACGGGCAAATCACTAAC	antisense	GAGE10	brunellononess	CATAGGCCCAATCATTTCAG	GCATAGGCCCAATCATTTCAG
AGG	GTGAGCTCGACAAGTTTCAGTATCTTGTGGAAAGGACGAAACACCGATAGGCCCAATCATTTCAGGGTTTAAGAGCTATGCTGGAAACAGCATAGCAAGTTTAAATAAGGCTAGTCCGTTATCAACTTGAGTGACGGGCAAATCACTAAC	antisense	GAGE12C	brunellononess	ATAGGCCCAATCATTTCAGG	GATAGGCCCAATCATTTCAGG
AGG	GTGAGCTCGACAAGTTTCAGTATCTTGTGGAAAGGACGAAACACCGTTTAAGCACTCACCCGCATGTTTAAGAGCTATGCTGGAAACAGCATAGCAAGTTTAAATAAGGCTAGTCCGTTATCAACTTGAGTGACGGGCAAATCACTAAC	antisense	GAGE12C	brunellononess	GTTTAAGCACTCACCCGCAT	GTTTAAGCACTCACCCGCAT
TGG	GTGAGCTCGACAAGTTTCAGTATCTTGTGGAAAGGACGAAACACCGGAGGCTGTACATAGCGCCTGTTTAAGAGCTATGCTGGAAACAGCATAGCAAGTTTAAATAAGGCTAGTCCGTTATCAACTTGAGTGACGGGCAAATCACTAAC	antisense	GAGE12H	brunellononess	GGAGGCTGTACATAGCGCCT	GGAGGCTGTACATAGCGCCT
GGG	GTGAGCTCGACAAGTTTCAGTATCTTGTGGAAAGGACGAAACACCGATCCTGCAGCTGCTCAGAAGTTTAAGAGCTATGCTGGAAACAGCATAGCAAGTTTAAATAAGGCTAGTCCGTTATCAACTTGAGTGACGGGCAAATCACTAAC	sense	GAGE12H	brunellononess	GATCCTGCAGCTGCTCAGAA	GATCCTGCAGCTGCTCAGAA
TGG	GTGAGCTCGACAAGTTTCAGTATCTTGTGGAAAGGACGAAACACCGAGTGTGAAGATGGTCCTGAGTTTAAGAGCTATGCTGGAAACAGCATAGCAAGTTTAAATAAGGCTAGTCCGTTATCAACTTGAGTGACGGGCAAATCACTAAC	sense	GAGE12I	brunellononess	GAGTGTGAAGATGGTCCTGA	GAGTGTGAAGATGGTCCTGA
TGG	GTGAGCTCGACAAGTTTCAGTATCTTGTGGAAAGGACGAAACACCGTTTCAGTGTGAAATATGAGTGTTTAAGAGCTATGCTGGAAACAGCATAGCAAGTTTAAATAAGGCTAGTCCGTTATCAACTTGAGTGACGGGCAAATCACTAAC	sense	GAGE12I	brunellononess	TTTCAGTGTGAAATATGAGT	GTTTCAGTGTGAAATATGAGT
AGG	GTGAGCTCGACAAGTTTCAGTATCTTGTGGAAAGGACGAAACACCGCATTTCAGGAGGCTGTACATGTTTAAGAGCTATGCTGGAAACAGCATAGCAAGTTTAAATAAGGCTAGTCCGTTATCAACTTGAGTGACGGGCAAATCACTAAC	antisense	GAGE12J	brunellononess	CATTTCAGGAGGCTGTACAT	GCATTTCAGGAGGCTGTACAT
AGG	GTGAGCTCGACAAGTTTCAGTATCTTGTGGAAAGGACGAAACACCGTTCAAGCACTCACCCGCATGTTTAAGAGCTATGCTGGAAACAGCATAGCAAGTTTAAATAAGGCTAGTCCGTTATCAACTTGAGTGACGGGCAAATCACTAAC	antisense	GAGE12J	brunellononess	GTTCAAGCACTCACCCGCAT	GTTCAAGCACTCACCCGCAT
AGG	GTGAGCTCGACAAGTTTCAGTATCTTGTGGAAAGGACGAAACACCGGAACCAGCAACTCAACGTCGTTTAAGAGCTATGCTGGAAACAGCATAGCAAGTTTAAATAAGGCTAGTCCGTTATCAACTTGAGTGACGGGCAAATCACTAAC	sense	GAGE2B	brunellononess	GGAACCAGCAACTCAACGTC	GGAACCAGCAACTCAACGTC
GGG	GTGAGCTCGACAAGTTTCAGTATCTTGTGGAAAGGACGAAACACCGACCAGCAACACCTGAAGAAGGTTTAAGAGCTATGCTGGAAACAGCATAGCAAGTTTAAATAAGGCTAGTCCGTTATCAACTTGAGTGACGGGCAAATCACTAAC	sense	GAGE2B	brunellononess	ACCAGCAACACCTGAAGAAG	GACCAGCAACACCTGAAGAAG
AGG	GTGAGCTCGACAAGTTTCAGTATCTTGTGGAAAGGACGAAACACCGGATCCTGCAGCTGCTCAGGGTTTAAGAGCTATGCTGGAAACAGCATAGCAAGTTTAAATAAGGCTAGTCCGTTATCAACTTGAGTGACGGGCAAATCACTAAC	sense	GAGE2B	brunellononess	GGATCCTGCAGCTGCTCAGG	GGATCCTGCAGCTGCTCAGG
GGG	GTGAGCTCGACAAGTTTCAGTATCTTGTGGAAAGGACGAAACACCGTCACTGAACTGCTCGGGCTGGTTTAAGAGCTATGCTGGAAACAGCATAGCAAGTTTAAATAAGGCTAGTCCGTTATCAACTTGAGTGACGGGCAAATCACTAAC	antisense	GAGE2D	brunellononess	TCACTGAACTGCTCGGGCTG	GTCACTGAACTGCTCGGGCTG
AGG	GTGAGCTCGACAAGTTTCAGTATCTTGTGGAAAGGACGAAACACCGTGCAGCTGCTCAGGAGGGAGGTTTAAGAGCTATGCTGGAAACAGCATAGCAAGTTTAAATAAGGCTAGTCCGTTATCAACTTGAGTGACGGGCAAATCACTAAC	sense	GAGE2D	brunellononess	TGCAGCTGCTCAGGAGGGAG	GTGCAGCTGCTCAGGAGGGAG
GGG	GTGAGCTCGACAAGTTTCAGTATCTTGTGGAAAGGACGAAACACCGTGTACTGCGTGTCGTGCGGGGTTTAAGAGCTATGCTGGAAACAGCATAGCAAGTTTAAATAAGGCTAGTCCGTTATCAACTTGAGTGACGGGCAAATCACTAAC	antisense	GAK	brunelloess	TGTACTGCGTGTCGTGCGGG	GTGTACTGCGTGTCGTGCGGG
AGG	GTGAGCTCGACAAGTTTCAGTATCTTGTGGAAAGGACGAAACACCGTTCAAGGCCAAGGAAAAACGGTTTAAGAGCTATGCTGGAAACAGCATAGCAAGTTTAAATAAGGCTAGTCCGTTATCAACTTGAGTGACGGGCAAATCACTAAC	sense	GAL	brunellononess	TTCAAGGCCAAGGAAAAACG	GTTCAAGGCCAAGGAAAAACG
CGG	GTGAGCTCGACAAGTTTCAGTATCTTGTGGAAAGGACGAAACACCGAATGACCTGTGGTTGCCAAGTTTAAGAGCTATGCTGGAAACAGCATAGCAAGTTTAAATAAGGCTAGTCCGTTATCAACTTGAGTGACGGGCAAATCACTAAC	antisense	GAL	brunellononess	GAATGACCTGTGGTTGCCAA	GAATGACCTGTGGTTGCCAA
AGG	GTGAGCTCGACAAGTTTCAGTATCTTGTGGAAAGGACGAAACACCGCATGCGCTTCCACTACGACGGTTTAAGAGCTATGCTGGAAACAGCATAGCAAGTTTAAATAAGGCTAGTCCGTTATCAACTTGAGTGACGGGCAAATCACTAAC	sense	GAL3ST1	brunellononess	CATGCGCTTCCACTACGACG	GCATGCGCTTCCACTACGACG
CGG	GTGAGCTCGACAAGTTTCAGTATCTTGTGGAAAGGACGAAACACCGAAGAACACGATGTTGCGCCGGTTTAAGAGCTATGCTGGAAACAGCATAGCAAGTTTAAATAAGGCTAGTCCGTTATCAACTTGAGTGACGGGCAAATCACTAAC	antisense	GAL3ST1	brunellononess	AAGAACACGATGTTGCGCCG	GAAGAACACGATGTTGCGCCG
CGG	GTGAGCTCGACAAGTTTCAGTATCTTGTGGAAAGGACGAAACACCGCTGTCGTTGTAGAACGTCCGGTTTAAGAGCTATGCTGGAAACAGCATAGCAAGTTTAAATAAGGCTAGTCCGTTATCAACTTGAGTGACGGGCAAATCACTAAC	antisense	GAL3ST2	brunelloess	CTGTCGTTGTAGAACGTCCG	GCTGTCGTTGTAGAACGTCCG
TGG	GTGAGCTCGACAAGTTTCAGTATCTTGTGGAAAGGACGAAACACCGCATGTTCGCACACAACACGCGTTTAAGAGCTATGCTGGAAACAGCATAGCAAGTTTAAATAAGGCTAGTCCGTTATCAACTTGAGTGACGGGCAAATCACTAAC	sense	GAL3ST3	brunellononess	CATGTTCGCACACAACACGC	GCATGTTCGCACACAACACGC
TGG	GTGAGCTCGACAAGTTTCAGTATCTTGTGGAAAGGACGAAACACCGCGAGCGCCACAACCTGACGGGTTTAAGAGCTATGCTGGAAACAGCATAGCAAGTTTAAATAAGGCTAGTCCGTTATCAACTTGAGTGACGGGCAAATCACTAAC	sense	GAL3ST3	brunellononess	CGAGCGCCACAACCTGACGG	GCGAGCGCCACAACCTGACGG
TGG	GTGAGCTCGACAAGTTTCAGTATCTTGTGGAAAGGACGAAACACCGATAGTAAGTTGCGAGCGTAGGTTTAAGAGCTATGCTGGAAACAGCATAGCAAGTTTAAATAAGGCTAGTCCGTTATCAACTTGAGTGACGGGCAAATCACTAAC	antisense	GAL3ST4	brunellononess	ATAGTAAGTTGCGAGCGTAG	GATAGTAAGTTGCGAGCGTAG
GGG	GTGAGCTCGACAAGTTTCAGTATCTTGTGGAAAGGACGAAACACCGTAAAAGGCTACCGCCCACAGTTTAAGAGCTATGCTGGAAACAGCATAGCAAGTTTAAATAAGGCTAGTCCGTTATCAACTTGAGTGACGGGCAAATCACTAAC	sense	GAL3ST4	brunellononess	GTAAAAGGCTACCGCCCACA	GTAAAAGGCTACCGCCCACA
TGG	GTGAGCTCGACAAGTTTCAGTATCTTGTGGAAAGGACGAAACACCGCCATGGAGTGGGCACTACGGTTTAAGAGCTATGCTGGAAACAGCATAGCAAGTTTAAATAAGGCTAGTCCGTTATCAACTTGAGTGACGGGCAAATCACTAAC	sense	GALC	brunellononess	GCCATGGAGTGGGCACTACG	GCCATGGAGTGGGCACTACG
GGG	GTGAGCTCGACAAGTTTCAGTATCTTGTGGAAAGGACGAAACACCGGTTGGTACAACCACCCGTGGTTTAAGAGCTATGCTGGAAACAGCATAGCAAGTTTAAATAAGGCTAGTCCGTTATCAACTTGAGTGACGGGCAAATCACTAAC	antisense	GALE	brunellononess	GGTTGGTACAACCACCCGTG	GGTTGGTACAACCACCCGTG
AGG	GTGAGCTCGACAAGTTTCAGTATCTTGTGGAAAGGACGAAACACCGTGGAAGTTATCGATGACCACGTTTAAGAGCTATGCTGGAAACAGCATAGCAAGTTTAAATAAGGCTAGTCCGTTATCAACTTGAGTGACGGGCAAATCACTAAC	antisense	GALE	brunellononess	TGGAAGTTATCGATGACCAC	GTGGAAGTTATCGATGACCAC
AGG	GTGAGCTCGACAAGTTTCAGTATCTTGTGGAAAGGACGAAACACCGTTGACATAGTTGGCCCACCGGTTTAAGAGCTATGCTGGAAACAGCATAGCAAGTTTAAATAAGGCTAGTCCGTTATCAACTTGAGTGACGGGCAAATCACTAAC	antisense	GALK1	brunellononess	TTGACATAGTTGGCCCACCG	GTTGACATAGTTGGCCCACCG
TGG	GTGAGCTCGACAAGTTTCAGTATCTTGTGGAAAGGACGAAACACCGGAGTGGCGGACATTAGAGTGTTTAAGAGCTATGCTGGAAACAGCATAGCAAGTTTAAATAAGGCTAGTCCGTTATCAACTTGAGTGACGGGCAAATCACTAAC	antisense	GALK1	brunellononess	GGAGTGGCGGACATTAGAGT	GGAGTGGCGGACATTAGAGT
GGG	GTGAGCTCGACAAGTTTCAGTATCTTGTGGAAAGGACGAAACACCGGGCCGCGTCAACCTCATCGGTTTAAGAGCTATGCTGGAAACAGCATAGCAAGTTTAAATAAGGCTAGTCCGTTATCAACTTGAGTGACGGGCAAATCACTAAC	sense	GALK1	brunellononess	GGGCCGCGTCAACCTCATCG	GGGCCGCGTCAACCTCATCG
AGG	GTGAGCTCGACAAGTTTCAGTATCTTGTGGAAAGGACGAAACACCGTGCAATGGGACAAAGTACTGGTTTAAGAGCTATGCTGGAAACAGCATAGCAAGTTTAAATAAGGCTAGTCCGTTATCAACTTGAGTGACGGGCAAATCACTAAC	sense	GALK2	brunellononess	TGCAATGGGACAAAGTACTG	GTGCAATGGGACAAAGTACTG
GGG	GTGAGCTCGACAAGTTTCAGTATCTTGTGGAAAGGACGAAACACCGTTAAATACTCACGGATACAAGTTTAAGAGCTATGCTGGAAACAGCATAGCAAGTTTAAATAAGGCTAGTCCGTTATCAACTTGAGTGACGGGCAAATCACTAAC	antisense	GALK2	brunellononess	TTAAATACTCACGGATACAA	GTTAAATACTCACGGATACAA
AGG	GTGAGCTCGACAAGTTTCAGTATCTTGTGGAAAGGACGAAACACCGCTGCACGATCACAGCCCTAGGTTTAAGAGCTATGCTGGAAACAGCATAGCAAGTTTAAATAAGGCTAGTCCGTTATCAACTTGAGTGACGGGCAAATCACTAAC	sense	GALM	brunellononess	CTGCACGATCACAGCCCTAG	GCTGCACGATCACAGCCCTAG
TGG	GTGAGCTCGACAAGTTTCAGTATCTTGTGGAAAGGACGAAACACCGGATGGGAAGGAGTATCACCGTTTAAGAGCTATGCTGGAAACAGCATAGCAAGTTTAAATAAGGCTAGTCCGTTATCAACTTGAGTGACGGGCAAATCACTAAC	sense	GALM	brunellononess	GGATGGGAAGGAGTATCACC	GGATGGGAAGGAGTATCACC
GGG	GTGAGCTCGACAAGTTTCAGTATCTTGTGGAAAGGACGAAACACCGCCATTTGACAGCACCCGAGGTTTAAGAGCTATGCTGGAAACAGCATAGCAAGTTTAAATAAGGCTAGTCCGTTATCAACTTGAGTGACGGGCAAATCACTAAC	antisense	GALM	brunellononess	GCCATTTGACAGCACCCGAG	GCCATTTGACAGCACCCGAG
GGG	GTGAGCTCGACAAGTTTCAGTATCTTGTGGAAAGGACGAAACACCGAGCCATCCGGTCCAAATTCGGTTTAAGAGCTATGCTGGAAACAGCATAGCAAGTTTAAATAAGGCTAGTCCGTTATCAACTTGAGTGACGGGCAAATCACTAAC	antisense	GALNS	brunellononess	AGCCATCCGGTCCAAATTCG	GAGCCATCCGGTCCAAATTCG
TGG	GTGAGCTCGACAAGTTTCAGTATCTTGTGGAAAGGACGAAACACCGTGTTGTCATAAGGTCCAAAGGTTTAAGAGCTATGCTGGAAACAGCATAGCAAGTTTAAATAAGGCTAGTCCGTTATCAACTTGAGTGACGGGCAAATCACTAAC	antisense	GALNS	brunellononess	TGTTGTCATAAGGTCCAAAG	GTGTTGTCATAAGGTCCAAAG
TGG	GTGAGCTCGACAAGTTTCAGTATCTTGTGGAAAGGACGAAACACCGGACGGCTACCCATCCGCAAGTTTAAGAGCTATGCTGGAAACAGCATAGCAAGTTTAAATAAGGCTAGTCCGTTATCAACTTGAGTGACGGGCAAATCACTAAC	sense	GALNS	brunellononess	GGACGGCTACCCATCCGCAA	GGACGGCTACCCATCCGCAA
TGG	GTGAGCTCGACAAGTTTCAGTATCTTGTGGAAAGGACGAAACACCGACCAGTTCATGTAATTCGAAGTTTAAGAGCTATGCTGGAAACAGCATAGCAAGTTTAAATAAGGCTAGTCCGTTATCAACTTGAGTGACGGGCAAATCACTAAC	sense	GALNT1	brunellononess	ACCAGTTCATGTAATTCGAA	GACCAGTTCATGTAATTCGAA
TGG	GTGAGCTCGACAAGTTTCAGTATCTTGTGGAAAGGACGAAACACCGTAATCTTCCTACAACAAGTGGTTTAAGAGCTATGCTGGAAACAGCATAGCAAGTTTAAATAAGGCTAGTCCGTTATCAACTTGAGTGACGGGCAAATCACTAAC	sense	GALNT1	brunellononess	TAATCTTCCTACAACAAGTG	GTAATCTTCCTACAACAAGTG
TGG	GTGAGCTCGACAAGTTTCAGTATCTTGTGGAAAGGACGAAACACCGTTATGACATCAGGAGAACAGGTTTAAGAGCTATGCTGGAAACAGCATAGCAAGTTTAAATAAGGCTAGTCCGTTATCAACTTGAGTGACGGGCAAATCACTAAC	sense	GALNT1	brunellononess	TTATGACATCAGGAGAACAG	GTTATGACATCAGGAGAACAG
GGG	GTGAGCTCGACAAGTTTCAGTATCTTGTGGAAAGGACGAAACACCGTTCGAAGAATCCTCACACTGGTTTAAGAGCTATGCTGGAAACAGCATAGCAAGTTTAAATAAGGCTAGTCCGTTATCAACTTGAGTGACGGGCAAATCACTAAC	antisense	GALNT10	brunellononess	TTCGAAGAATCCTCACACTG	GTTCGAAGAATCCTCACACTG
TGG	GTGAGCTCGACAAGTTTCAGTATCTTGTGGAAAGGACGAAACACCGCGAGCGATTGAGCACACTGGTTTAAGAGCTATGCTGGAAACAGCATAGCAAGTTTAAATAAGGCTAGTCCGTTATCAACTTGAGTGACGGGCAAATCACTAAC	antisense	GALNT10	brunellononess	GCGAGCGATTGAGCACACTG	GCGAGCGATTGAGCACACTG
TGG	GTGAGCTCGACAAGTTTCAGTATCTTGTGGAAAGGACGAAACACCGACTGTGAAGTGAATGTGATGGTTTAAGAGCTATGCTGGAAACAGCATAGCAAGTTTAAATAAGGCTAGTCCGTTATCAACTTGAGTGACGGGCAAATCACTAAC	sense	GALNT11	brunellononess	ACTGTGAAGTGAATGTGATG	GACTGTGAAGTGAATGTGATG
GGG	GTGAGCTCGACAAGTTTCAGTATCTTGTGGAAAGGACGAAACACCGCTTGGGCCTCGAGTGAAACGGTTTAAGAGCTATGCTGGAAACAGCATAGCAAGTTTAAATAAGGCTAGTCCGTTATCAACTTGAGTGACGGGCAAATCACTAAC	antisense	GALNT11	brunellononess	CTTGGGCCTCGAGTGAAACG	GCTTGGGCCTCGAGTGAAACG
GGG	GTGAGCTCGACAAGTTTCAGTATCTTGTGGAAAGGACGAAACACCGCTGACCTGATGACATCGACGGTTTAAGAGCTATGCTGGAAACAGCATAGCAAGTTTAAATAAGGCTAGTCCGTTATCAACTTGAGTGACGGGCAAATCACTAAC	antisense	GALNT12	brunellononess	CTGACCTGATGACATCGACG	GCTGACCTGATGACATCGACG
GGG	GTGAGCTCGACAAGTTTCAGTATCTTGTGGAAAGGACGAAACACCGCGAATACCTGGGGAACTCCGGTTTAAGAGCTATGCTGGAAACAGCATAGCAAGTTTAAATAAGGCTAGTCCGTTATCAACTTGAGTGACGGGCAAATCACTAAC	sense	GALNT12	brunellononess	CGAATACCTGGGGAACTCCG	GCGAATACCTGGGGAACTCCG
AGG	GTGAGCTCGACAAGTTTCAGTATCTTGTGGAAAGGACGAAACACCGGACACTGTAAACTGTCCGAGTTTAAGAGCTATGCTGGAAACAGCATAGCAAGTTTAAATAAGGCTAGTCCGTTATCAACTTGAGTGACGGGCAAATCACTAAC	antisense	GALNT12	brunellononess	GGACACTGTAAACTGTCCGA	GGACACTGTAAACTGTCCGA
AGG	GTGAGCTCGACAAGTTTCAGTATCTTGTGGAAAGGACGAAACACCGCAGTGAGATGCGGTCGCTGGTTTAAGAGCTATGCTGGAAACAGCATAGCAAGTTTAAATAAGGCTAGTCCGTTATCAACTTGAGTGACGGGCAAATCACTAAC	antisense	GALNT12	brunellononess	GCAGTGAGATGCGGTCGCTG	GCAGTGAGATGCGGTCGCTG
AGG	GTGAGCTCGACAAGTTTCAGTATCTTGTGGAAAGGACGAAACACCGGAGCAAGTAACAATCTCCAGTTTAAGAGCTATGCTGGAAACAGCATAGCAAGTTTAAATAAGGCTAGTCCGTTATCAACTTGAGTGACGGGCAAATCACTAAC	antisense	GALNT13	brunellononess	GGAGCAAGTAACAATCTCCA	GGAGCAAGTAACAATCTCCA
GGG	GTGAGCTCGACAAGTTTCAGTATCTTGTGGAAAGGACGAAACACCGTAGGCCACCAGCCATAGTAGGTTTAAGAGCTATGCTGGAAACAGCATAGCAAGTTTAAATAAGGCTAGTCCGTTATCAACTTGAGTGACGGGCAAATCACTAAC	antisense	GALNT13	brunellononess	TAGGCCACCAGCCATAGTAG	GTAGGCCACCAGCCATAGTAG
GGG	GTGAGCTCGACAAGTTTCAGTATCTTGTGGAAAGGACGAAACACCGTTAGGATGGAAGAACGCTCTGTTTAAGAGCTATGCTGGAAACAGCATAGCAAGTTTAAATAAGGCTAGTCCGTTATCAACTTGAGTGACGGGCAAATCACTAAC	sense	GALNT13	brunellononess	TTAGGATGGAAGAACGCTCT	GTTAGGATGGAAGAACGCTCT
GGG	GTGAGCTCGACAAGTTTCAGTATCTTGTGGAAAGGACGAAACACCGTTCCCGGATCAGATGCGTAGGTTTAAGAGCTATGCTGGAAACAGCATAGCAAGTTTAAATAAGGCTAGTCCGTTATCAACTTGAGTGACGGGCAAATCACTAAC	antisense	GALNT14	brunellononess	TTCCCGGATCAGATGCGTAG	GTTCCCGGATCAGATGCGTAG
AGG	GTGAGCTCGACAAGTTTCAGTATCTTGTGGAAAGGACGAAACACCGCTCCGAGGCAGACTCGATGTGTTTAAGAGCTATGCTGGAAACAGCATAGCAAGTTTAAATAAGGCTAGTCCGTTATCAACTTGAGTGACGGGCAAATCACTAAC	antisense	GALNT14	brunellononess	CTCCGAGGCAGACTCGATGT	GCTCCGAGGCAGACTCGATGT
AGG	GTGAGCTCGACAAGTTTCAGTATCTTGTGGAAAGGACGAAACACCGTTGCGCAATAATGAACGGCAGTTTAAGAGCTATGCTGGAAACAGCATAGCAAGTTTAAATAAGGCTAGTCCGTTATCAACTTGAGTGACGGGCAAATCACTAAC	sense	GALNT14	brunellononess	TTGCGCAATAATGAACGGCA	GTTGCGCAATAATGAACGGCA
TGG	GTGAGCTCGACAAGTTTCAGTATCTTGTGGAAAGGACGAAACACCGTCCCGCAGTGAGATAAAGGGGTTTAAGAGCTATGCTGGAAACAGCATAGCAAGTTTAAATAAGGCTAGTCCGTTATCAACTTGAGTGACGGGCAAATCACTAAC	antisense	GALNT15	brunellononess	TCCCGCAGTGAGATAAAGGG	GTCCCGCAGTGAGATAAAGGG
AGG	GTGAGCTCGACAAGTTTCAGTATCTTGTGGAAAGGACGAAACACCGAGTTACTCAGGAGCAACAAGGTTTAAGAGCTATGCTGGAAACAGCATAGCAAGTTTAAATAAGGCTAGTCCGTTATCAACTTGAGTGACGGGCAAATCACTAAC	sense	GALNT15	brunellononess	AGTTACTCAGGAGCAACAAG	GAGTTACTCAGGAGCAACAAG
TGG	GTGAGCTCGACAAGTTTCAGTATCTTGTGGAAAGGACGAAACACCGACTCGGTGTTCACTTCGCAGGTTTAAGAGCTATGCTGGAAACAGCATAGCAAGTTTAAATAAGGCTAGTCCGTTATCAACTTGAGTGACGGGCAAATCACTAAC	antisense	GALNT16	brunellononess	ACTCGGTGTTCACTTCGCAG	GACTCGGTGTTCACTTCGCAG
AGG	GTGAGCTCGACAAGTTTCAGTATCTTGTGGAAAGGACGAAACACCGTGACAGGAACTCCCTCGAAGTTTAAGAGCTATGCTGGAAACAGCATAGCAAGTTTAAATAAGGCTAGTCCGTTATCAACTTGAGTGACGGGCAAATCACTAAC	sense	GALNT16	brunellononess	GTGACAGGAACTCCCTCGAA	GTGACAGGAACTCCCTCGAA
AGG	GTGAGCTCGACAAGTTTCAGTATCTTGTGGAAAGGACGAAACACCGAGTAGACAGTCTTCCGCTGGTTTAAGAGCTATGCTGGAAACAGCATAGCAAGTTTAAATAAGGCTAGTCCGTTATCAACTTGAGTGACGGGCAAATCACTAAC	antisense	GALNT16	brunellononess	GAGTAGACAGTCTTCCGCTG	GAGTAGACAGTCTTCCGCTG
GGG	GTGAGCTCGACAAGTTTCAGTATCTTGTGGAAAGGACGAAACACCGATCAAAGAGTGCCACCACAGGTTTAAGAGCTATGCTGGAAACAGCATAGCAAGTTTAAATAAGGCTAGTCCGTTATCAACTTGAGTGACGGGCAAATCACTAAC	antisense	GALNT18	brunellononess	ATCAAAGAGTGCCACCACAG	GATCAAAGAGTGCCACCACAG
AGG	GTGAGCTCGACAAGTTTCAGTATCTTGTGGAAAGGACGAAACACCGCCCCAGTGTGCAAACAGAGGTTTAAGAGCTATGCTGGAAACAGCATAGCAAGTTTAAATAAGGCTAGTCCGTTATCAACTTGAGTGACGGGCAAATCACTAAC	antisense	GALNT18	brunellononess	GCCCCAGTGTGCAAACAGAG	GCCCCAGTGTGCAAACAGAG
TGG	GTGAGCTCGACAAGTTTCAGTATCTTGTGGAAAGGACGAAACACCGTGAAACGTGATCACCACGCGTTTAAGAGCTATGCTGGAAACAGCATAGCAAGTTTAAATAAGGCTAGTCCGTTATCAACTTGAGTGACGGGCAAATCACTAAC	antisense	GALNT2	brunellononess	GTGAAACGTGATCACCACGC	GTGAAACGTGATCACCACGC
TGG	GTGAGCTCGACAAGTTTCAGTATCTTGTGGAAAGGACGAAACACCGCACCCCTACACGTTCCCGGGGTTTAAGAGCTATGCTGGAAACAGCATAGCAAGTTTAAATAAGGCTAGTCCGTTATCAACTTGAGTGACGGGCAAATCACTAAC	sense	GALNT2	brunellononess	CACCCCTACACGTTCCCGGG	GCACCCCTACACGTTCCCGGG
AGG	GTGAGCTCGACAAGTTTCAGTATCTTGTGGAAAGGACGAAACACCGACGGTGGCCAGACTTTAACCGTTTAAGAGCTATGCTGGAAACAGCATAGCAAGTTTAAATAAGGCTAGTCCGTTATCAACTTGAGTGACGGGCAAATCACTAAC	sense	GALNT2	brunellononess	ACGGTGGCCAGACTTTAACC	GACGGTGGCCAGACTTTAACC
TGG	GTGAGCTCGACAAGTTTCAGTATCTTGTGGAAAGGACGAAACACCGTATGGAAGTAACCATAACCGGTTTAAGAGCTATGCTGGAAACAGCATAGCAAGTTTAAATAAGGCTAGTCCGTTATCAACTTGAGTGACGGGCAAATCACTAAC	sense	GALNT3	brunellononess	TATGGAAGTAACCATAACCG	GTATGGAAGTAACCATAACCG
TGG	GTGAGCTCGACAAGTTTCAGTATCTTGTGGAAAGGACGAAACACCGTGGACAGTTCTAAGCAACGGTTTAAGAGCTATGCTGGAAACAGCATAGCAAGTTTAAATAAGGCTAGTCCGTTATCAACTTGAGTGACGGGCAAATCACTAAC	antisense	GALNT3	brunellononess	GTGGACAGTTCTAAGCAACG	GTGGACAGTTCTAAGCAACG
AGG	GTGAGCTCGACAAGTTTCAGTATCTTGTGGAAAGGACGAAACACCGATAGAAAGCAATGATAACAGGTTTAAGAGCTATGCTGGAAACAGCATAGCAAGTTTAAATAAGGCTAGTCCGTTATCAACTTGAGTGACGGGCAAATCACTAAC	antisense	GALNT4	brunellononess	ATAGAAAGCAATGATAACAG	GATAGAAAGCAATGATAACAG
AGG	GTGAGCTCGACAAGTTTCAGTATCTTGTGGAAAGGACGAAACACCGATTAGGACCAATAAGCGAGGTTTAAGAGCTATGCTGGAAACAGCATAGCAAGTTTAAATAAGGCTAGTCCGTTATCAACTTGAGTGACGGGCAAATCACTAAC	sense	GALNT4	brunellononess	GATTAGGACCAATAAGCGAG	GATTAGGACCAATAAGCGAG
TGG	GTGAGCTCGACAAGTTTCAGTATCTTGTGGAAAGGACGAAACACCGCCTTAGCGATTTGATCCCAGGTTTAAGAGCTATGCTGGAAACAGCATAGCAAGTTTAAATAAGGCTAGTCCGTTATCAACTTGAGTGACGGGCAAATCACTAAC	sense	GALNT5	brunellononess	CCTTAGCGATTTGATCCCAG	GCCTTAGCGATTTGATCCCAG
AGG	GTGAGCTCGACAAGTTTCAGTATCTTGTGGAAAGGACGAAACACCGCACAGGCAGTAGCAAACGAGGTTTAAGAGCTATGCTGGAAACAGCATAGCAAGTTTAAATAAGGCTAGTCCGTTATCAACTTGAGTGACGGGCAAATCACTAAC	sense	GALNT5	brunellononess	CACAGGCAGTAGCAAACGAG	GCACAGGCAGTAGCAAACGAG
TGG	GTGAGCTCGACAAGTTTCAGTATCTTGTGGAAAGGACGAAACACCGAACACAATGATCACGCTGGGTTTAAGAGCTATGCTGGAAACAGCATAGCAAGTTTAAATAAGGCTAGTCCGTTATCAACTTGAGTGACGGGCAAATCACTAAC	antisense	GALNT6	brunellononess	GAACACAATGATCACGCTGG	GAACACAATGATCACGCTGG
GGG	GTGAGCTCGACAAGTTTCAGTATCTTGTGGAAAGGACGAAACACCGAGGCCACCAGCAAACGTCGGTTTAAGAGCTATGCTGGAAACAGCATAGCAAGTTTAAATAAGGCTAGTCCGTTATCAACTTGAGTGACGGGCAAATCACTAAC	antisense	GALNT6	brunellononess	GAGGCCACCAGCAAACGTCG	GAGGCCACCAGCAAACGTCG
CGG	GTGAGCTCGACAAGTTTCAGTATCTTGTGGAAAGGACGAAACACCGGCGTAAGTCATTGACGCTGGTTTAAGAGCTATGCTGGAAACAGCATAGCAAGTTTAAATAAGGCTAGTCCGTTATCAACTTGAGTGACGGGCAAATCACTAAC	antisense	GALNT7	brunellononess	GGCGTAAGTCATTGACGCTG	GGCGTAAGTCATTGACGCTG
TGG	GTGAGCTCGACAAGTTTCAGTATCTTGTGGAAAGGACGAAACACCGCCTTCATAGATATGGCAGTGGTTTAAGAGCTATGCTGGAAACAGCATAGCAAGTTTAAATAAGGCTAGTCCGTTATCAACTTGAGTGACGGGCAAATCACTAAC	sense	GALNT7	brunellononess	CCTTCATAGATATGGCAGTG	GCCTTCATAGATATGGCAGTG
TGG	GTGAGCTCGACAAGTTTCAGTATCTTGTGGAAAGGACGAAACACCGAGTTAACTGCCACCTCACAGGTTTAAGAGCTATGCTGGAAACAGCATAGCAAGTTTAAATAAGGCTAGTCCGTTATCAACTTGAGTGACGGGCAAATCACTAAC	antisense	GALNT7	brunellononess	AGTTAACTGCCACCTCACAG	GAGTTAACTGCCACCTCACAG
AGG	GTGAGCTCGACAAGTTTCAGTATCTTGTGGAAAGGACGAAACACCGATGAAGATGGGTATGCCCGGTTTAAGAGCTATGCTGGAAACAGCATAGCAAGTTTAAATAAGGCTAGTCCGTTATCAACTTGAGTGACGGGCAAATCACTAAC	sense	GALNT7	brunellononess	GATGAAGATGGGTATGCCCG	GATGAAGATGGGTATGCCCG
CGG	GTGAGCTCGACAAGTTTCAGTATCTTGTGGAAAGGACGAAACACCGCAGGAGACACAATCACAGTGGTTTAAGAGCTATGCTGGAAACAGCATAGCAAGTTTAAATAAGGCTAGTCCGTTATCAACTTGAGTGACGGGCAAATCACTAAC	antisense	GALNT8	brunellononess	CAGGAGACACAATCACAGTG	GCAGGAGACACAATCACAGTG
AGG	GTGAGCTCGACAAGTTTCAGTATCTTGTGGAAAGGACGAAACACCGCAACACCCTCACGTACGGAGGTTTAAGAGCTATGCTGGAAACAGCATAGCAAGTTTAAATAAGGCTAGTCCGTTATCAACTTGAGTGACGGGCAAATCACTAAC	sense	GALNT9	brunelloess	CAACACCCTCACGTACGGAG	GCAACACCCTCACGTACGGAG
GGG	GTGAGCTCGACAAGTTTCAGTATCTTGTGGAAAGGACGAAACACCGAGTGCCTACTGTCTGGACCAGTTTAAGAGCTATGCTGGAAACAGCATAGCAAGTTTAAATAAGGCTAGTCCGTTATCAACTTGAGTGACGGGCAAATCACTAAC	sense	GALNT9	brunelloess	AGTGCCTACTGTCTGGACCA	GAGTGCCTACTGTCTGGACCA
TGG	GTGAGCTCGACAAGTTTCAGTATCTTGTGGAAAGGACGAAACACCGCTACCTGGGAGGACATCCCGGTTTAAGAGCTATGCTGGAAACAGCATAGCAAGTTTAAATAAGGCTAGTCCGTTATCAACTTGAGTGACGGGCAAATCACTAAC	antisense	GALNT9	brunelloess	CTACCTGGGAGGACATCCCG	GCTACCTGGGAGGACATCCCG
TGG	GTGAGCTCGACAAGTTTCAGTATCTTGTGGAAAGGACGAAACACCGAGAAAAACTAGACTATCACCGTTTAAGAGCTATGCTGGAAACAGCATAGCAAGTTTAAATAAGGCTAGTCCGTTATCAACTTGAGTGACGGGCAAATCACTAAC	sense	GALNTL5	brunellononess	AGAAAAACTAGACTATCACC	GAGAAAAACTAGACTATCACC
AGG	GTGAGCTCGACAAGTTTCAGTATCTTGTGGAAAGGACGAAACACCGCAAGAAAATAGTGTGGCGTGGTTTAAGAGCTATGCTGGAAACAGCATAGCAAGTTTAAATAAGGCTAGTCCGTTATCAACTTGAGTGACGGGCAAATCACTAAC	antisense	GALNTL5	brunellononess	CAAGAAAATAGTGTGGCGTG	GCAAGAAAATAGTGTGGCGTG
GGG	GTGAGCTCGACAAGTTTCAGTATCTTGTGGAAAGGACGAAACACCGAAGCCCTCTCCTCTTGTAAGGTTTAAGAGCTATGCTGGAAACAGCATAGCAAGTTTAAATAAGGCTAGTCCGTTATCAACTTGAGTGACGGGCAAATCACTAAC	sense	GALNTL5	brunellononess	AAGCCCTCTCCTCTTGTAAG	GAAGCCCTCTCCTCTTGTAAG
TGG	GTGAGCTCGACAAGTTTCAGTATCTTGTGGAAAGGACGAAACACCGTCTGTACAAGGATAAGCACCGTTTAAGAGCTATGCTGGAAACAGCATAGCAAGTTTAAATAAGGCTAGTCCGTTATCAACTTGAGTGACGGGCAAATCACTAAC	sense	GALNTL6	brunellononess	TCTGTACAAGGATAAGCACC	GTCTGTACAAGGATAAGCACC
GGG	GTGAGCTCGACAAGTTTCAGTATCTTGTGGAAAGGACGAAACACCGTATAATTAACCGAACCCCAGTTTAAGAGCTATGCTGGAAACAGCATAGCAAGTTTAAATAAGGCTAGTCCGTTATCAACTTGAGTGACGGGCAAATCACTAAC	sense	GALNTL6	brunellononess	GTATAATTAACCGAACCCCA	GTATAATTAACCGAACCCCA
AGG	GTGAGCTCGACAAGTTTCAGTATCTTGTGGAAAGGACGAAACACCGTCTCTGCCAGGCTCAGCAAGGTTTAAGAGCTATGCTGGAAACAGCATAGCAAGTTTAAATAAGGCTAGTCCGTTATCAACTTGAGTGACGGGCAAATCACTAAC	antisense	GALP	brunellononess	TCTCTGCCAGGCTCAGCAAG	GTCTCTGCCAGGCTCAGCAAG
GGG	GTGAGCTCGACAAGTTTCAGTATCTTGTGGAAAGGACGAAACACCGTTAGGGAGGCGTTACCCGGTGTTTAAGAGCTATGCTGGAAACAGCATAGCAAGTTTAAATAAGGCTAGTCCGTTATCAACTTGAGTGACGGGCAAATCACTAAC	antisense	GALP	brunellononess	TTAGGGAGGCGTTACCCGGT	GTTAGGGAGGCGTTACCCGGT
TGG	GTGAGCTCGACAAGTTTCAGTATCTTGTGGAAAGGACGAAACACCGGAGCGCCGCGAGTGCACGAGTTTAAGAGCTATGCTGGAAACAGCATAGCAAGTTTAAATAAGGCTAGTCCGTTATCAACTTGAGTGACGGGCAAATCACTAAC	antisense	GALR1	brunellononess	GGAGCGCCGCGAGTGCACGA	GGAGCGCCGCGAGTGCACGA
AGG	GTGAGCTCGACAAGTTTCAGTATCTTGTGGAAAGGACGAAACACCGACGAAGGTGCACACCACGTGTTTAAGAGCTATGCTGGAAACAGCATAGCAAGTTTAAATAAGGCTAGTCCGTTATCAACTTGAGTGACGGGCAAATCACTAAC	antisense	GALR1	brunellononess	GACGAAGGTGCACACCACGT	GACGAAGGTGCACACCACGT
GGG	GTGAGCTCGACAAGTTTCAGTATCTTGTGGAAAGGACGAAACACCGGGGCACGATGACCGCCTCGGTTTAAGAGCTATGCTGGAAACAGCATAGCAAGTTTAAATAAGGCTAGTCCGTTATCAACTTGAGTGACGGGCAAATCACTAAC	antisense	GALR2	brunellononess	GGGGCACGATGACCGCCTCG	GGGGCACGATGACCGCCTCG
TGG	GTGAGCTCGACAAGTTTCAGTATCTTGTGGAAAGGACGAAACACCGACACGCATGATCCTCATCGGTTTAAGAGCTATGCTGGAAACAGCATAGCAAGTTTAAATAAGGCTAGTCCGTTATCAACTTGAGTGACGGGCAAATCACTAAC	sense	GALR2	brunellononess	GACACGCATGATCCTCATCG	GACACGCATGATCCTCATCG
TGG	GTGAGCTCGACAAGTTTCAGTATCTTGTGGAAAGGACGAAACACCGCCAGGCCACCATCTACACGCGTTTAAGAGCTATGCTGGAAACAGCATAGCAAGTTTAAATAAGGCTAGTCCGTTATCAACTTGAGTGACGGGCAAATCACTAAC	sense	GALR3	brunellononess	CCAGGCCACCATCTACACGC	GCCAGGCCACCATCTACACGC
GGG	GTGAGCTCGACAAGTTTCAGTATCTTGTGGAAAGGACGAAACACCGTAACGCCCGCGCCGCAGTGGTTTAAGAGCTATGCTGGAAACAGCATAGCAAGTTTAAATAAGGCTAGTCCGTTATCAACTTGAGTGACGGGCAAATCACTAAC	sense	GALR3	brunellononess	GTAACGCCCGCGCCGCAGTG	GTAACGCCCGCGCCGCAGTG
AGG	GTGAGCTCGACAAGTTTCAGTATCTTGTGGAAAGGACGAAACACCGGCCATCCGAGCCAACGGAGGTTTAAGAGCTATGCTGGAAACAGCATAGCAAGTTTAAATAAGGCTAGTCCGTTATCAACTTGAGTGACGGGCAAATCACTAAC	sense	GALT	brunellononess	GGCCATCCGAGCCAACGGAG	GGCCATCCGAGCCAACGGAG
GGG	GTGAGCTCGACAAGTTTCAGTATCTTGTGGAAAGGACGAAACACCGCAGCGTTACATCCGACCAGGTTTAAGAGCTATGCTGGAAACAGCATAGCAAGTTTAAATAAGGCTAGTCCGTTATCAACTTGAGTGACGGGCAAATCACTAAC	antisense	GALT	brunellononess	GCAGCGTTACATCCGACCAG	GCAGCGTTACATCCGACCAG
GGG	GTGAGCTCGACAAGTTTCAGTATCTTGTGGAAAGGACGAAACACCGCACCTTGTGTGTCTGCCGTGGTTTAAGAGCTATGCTGGAAACAGCATAGCAAGTTTAAATAAGGCTAGTCCGTTATCAACTTGAGTGACGGGCAAATCACTAAC	antisense	GAMT	brunellononess	CACCTTGTGTGTCTGCCGTG	GCACCTTGTGTGTCTGCCGTG
AGG	GTGAGCTCGACAAGTTTCAGTATCTTGTGGAAAGGACGAAACACCGCGACACGTACCCACTCTCGGGTTTAAGAGCTATGCTGGAAACAGCATAGCAAGTTTAAATAAGGCTAGTCCGTTATCAACTTGAGTGACGGGCAAATCACTAAC	sense	GAMT	brunellononess	CGACACGTACCCACTCTCGG	GCGACACGTACCCACTCTCGG
TGG	GTGAGCTCGACAAGTTTCAGTATCTTGTGGAAAGGACGAAACACCGAGCATGCCGAGAATTAACCAGTTTAAGAGCTATGCTGGAAACAGCATAGCAAGTTTAAATAAGGCTAGTCCGTTATCAACTTGAGTGACGGGCAAATCACTAAC	sense	GAN	brunellononess	AGCATGCCGAGAATTAACCA	GAGCATGCCGAGAATTAACCA
GGG	GTGAGCTCGACAAGTTTCAGTATCTTGTGGAAAGGACGAAACACCGCTGGCCAACTTCAAACCCCGGTTTAAGAGCTATGCTGGAAACAGCATAGCAAGTTTAAATAAGGCTAGTCCGTTATCAACTTGAGTGACGGGCAAATCACTAAC	sense	GAN	brunellononess	CTGGCCAACTTCAAACCCCG	GCTGGCCAACTTCAAACCCCG
TGG	GTGAGCTCGACAAGTTTCAGTATCTTGTGGAAAGGACGAAACACCGACATTCCTTATGATGCCATGGTTTAAGAGCTATGCTGGAAACAGCATAGCAAGTTTAAATAAGGCTAGTCCGTTATCAACTTGAGTGACGGGCAAATCACTAAC	sense	GANC	brunellononess	ACATTCCTTATGATGCCATG	GACATTCCTTATGATGCCATG
AGG	GTGAGCTCGACAAGTTTCAGTATCTTGTGGAAAGGACGAAACACCGATCAATCTAGATTACCTGAGGTTTAAGAGCTATGCTGGAAACAGCATAGCAAGTTTAAATAAGGCTAGTCCGTTATCAACTTGAGTGACGGGCAAATCACTAAC	antisense	GANC	brunellononess	ATCAATCTAGATTACCTGAG	GATCAATCTAGATTACCTGAG
AGG	GTGAGCTCGACAAGTTTCAGTATCTTGTGGAAAGGACGAAACACCGCTTCCGTGGACACATAACAGTTTAAGAGCTATGCTGGAAACAGCATAGCAAGTTTAAATAAGGCTAGTCCGTTATCAACTTGAGTGACGGGCAAATCACTAAC	sense	GAP43	brunellononess	GCTTCCGTGGACACATAACA	GCTTCCGTGGACACATAACA
TGG	GTGAGCTCGACAAGTTTCAGTATCTTGTGGAAAGGACGAAACACCGGAGGACGGCGAGTTATCAGGTTTAAGAGCTATGCTGGAAACAGCATAGCAAGTTTAAATAAGGCTAGTCCGTTATCAACTTGAGTGACGGGCAAATCACTAAC	antisense	GAP43	brunellononess	GGAGGACGGCGAGTTATCAG	GGAGGACGGCGAGTTATCAG
AGG	GTGAGCTCGACAAGTTTCAGTATCTTGTGGAAAGGACGAAACACCGCCAGGCTCCTGCATCCTCAGGTTTAAGAGCTATGCTGGAAACAGCATAGCAAGTTTAAATAAGGCTAGTCCGTTATCAACTTGAGTGACGGGCAAATCACTAAC	sense	GAP43	brunellononess	CCAGGCTCCTGCATCCTCAG	GCCAGGCTCCTGCATCCTCAG
TGG	GTGAGCTCGACAAGTTTCAGTATCTTGTGGAAAGGACGAAACACCGATGAGATCTCTGTCTACCAGGTTTAAGAGCTATGCTGGAAACAGCATAGCAAGTTTAAATAAGGCTAGTCCGTTATCAACTTGAGTGACGGGCAAATCACTAAC	sense	GAPDHS	brunellononess	ATGAGATCTCTGTCTACCAG	GATGAGATCTCTGTCTACCAG
AGG	GTGAGCTCGACAAGTTTCAGTATCTTGTGGAAAGGACGAAACACCGAGAGCCCACACCAGTCAGGGGTTTAAGAGCTATGCTGGAAACAGCATAGCAAGTTTAAATAAGGCTAGTCCGTTATCAACTTGAGTGACGGGCAAATCACTAAC	sense	GAPDHS	brunellononess	AGAGCCCACACCAGTCAGGG	GAGAGCCCACACCAGTCAGGG
GGG	GTGAGCTCGACAAGTTTCAGTATCTTGTGGAAAGGACGAAACACCGACCACAAATCTGCTGTCAGGTTTAAGAGCTATGCTGGAAACAGCATAGCAAGTTTAAATAAGGCTAGTCCGTTATCAACTTGAGTGACGGGCAAATCACTAAC	sense	GAPT	brunellononess	GACCACAAATCTGCTGTCAG	GACCACAAATCTGCTGTCAG
CGG	GTGAGCTCGACAAGTTTCAGTATCTTGTGGAAAGGACGAAACACCGAAGCTGTGGAAATAATTTAGGTTTAAGAGCTATGCTGGAAACAGCATAGCAAGTTTAAATAAGGCTAGTCCGTTATCAACTTGAGTGACGGGCAAATCACTAAC	sense	GAPT	brunellononess	AAGCTGTGGAAATAATTTAG	GAAGCTGTGGAAATAATTTAG
GGG	GTGAGCTCGACAAGTTTCAGTATCTTGTGGAAAGGACGAAACACCGTGCCTTAAGCCAATGATGCGGTTTAAGAGCTATGCTGGAAACAGCATAGCAAGTTTAAATAAGGCTAGTCCGTTATCAACTTGAGTGACGGGCAAATCACTAAC	antisense	GAPT	brunellononess	TGCCTTAAGCCAATGATGCG	GTGCCTTAAGCCAATGATGCG
AGG	GTGAGCTCGACAAGTTTCAGTATCTTGTGGAAAGGACGAAACACCGCCACACGATTTACCTTACCGGTTTAAGAGCTATGCTGGAAACAGCATAGCAAGTTTAAATAAGGCTAGTCCGTTATCAACTTGAGTGACGGGCAAATCACTAAC	sense	GAPT	brunellononess	CCACACGATTTACCTTACCG	GCCACACGATTTACCTTACCG
AGG	GTGAGCTCGACAAGTTTCAGTATCTTGTGGAAAGGACGAAACACCGAAAGAGGAGGCAATAAGACGGTTTAAGAGCTATGCTGGAAACAGCATAGCAAGTTTAAATAAGGCTAGTCCGTTATCAACTTGAGTGACGGGCAAATCACTAAC	antisense	GAPVD1	brunellononess	AAAGAGGAGGCAATAAGACG	GAAAGAGGAGGCAATAAGACG
AGG	GTGAGCTCGACAAGTTTCAGTATCTTGTGGAAAGGACGAAACACCGACATACCGGACACAACACTGGTTTAAGAGCTATGCTGGAAACAGCATAGCAAGTTTAAATAAGGCTAGTCCGTTATCAACTTGAGTGACGGGCAAATCACTAAC	antisense	GAPVD1	brunellononess	ACATACCGGACACAACACTG	GACATACCGGACACAACACTG
GGG	GTGAGCTCGACAAGTTTCAGTATCTTGTGGAAAGGACGAAACACCGCAGGTCCCCAGCTTACTCCAGTTTAAGAGCTATGCTGGAAACAGCATAGCAAGTTTAAATAAGGCTAGTCCGTTATCAACTTGAGTGACGGGCAAATCACTAAC	sense	GAPVD1	brunellononess	CAGGTCCCCAGCTTACTCCA	GCAGGTCCCCAGCTTACTCCA
AGG	GTGAGCTCGACAAGTTTCAGTATCTTGTGGAAAGGACGAAACACCGATACAGACTACACGTTCTGGGTTTAAGAGCTATGCTGGAAACAGCATAGCAAGTTTAAATAAGGCTAGTCCGTTATCAACTTGAGTGACGGGCAAATCACTAAC	antisense	GAR1	brunelloess	ATACAGACTACACGTTCTGG	GATACAGACTACACGTTCTGG
GGG	GTGAGCTCGACAAGTTTCAGTATCTTGTGGAAAGGACGAAACACCGACCTAGCCAGTGATGGACCAGTTTAAGAGCTATGCTGGAAACAGCATAGCAAGTTTAAATAAGGCTAGTCCGTTATCAACTTGAGTGACGGGCAAATCACTAAC	antisense	GAREM	brunellononess	ACCTAGCCAGTGATGGACCA	GACCTAGCCAGTGATGGACCA
AGG	GTGAGCTCGACAAGTTTCAGTATCTTGTGGAAAGGACGAAACACCGTGAACGCGTGTACGTCATGGGTTTAAGAGCTATGCTGGAAACAGCATAGCAAGTTTAAATAAGGCTAGTCCGTTATCAACTTGAGTGACGGGCAAATCACTAAC	sense	GAREM	brunellononess	TGAACGCGTGTACGTCATGG	GTGAACGCGTGTACGTCATGG
GGG	GTGAGCTCGACAAGTTTCAGTATCTTGTGGAAAGGACGAAACACCGCGGCCGTGGAGTACTCGTCGGTTTAAGAGCTATGCTGGAAACAGCATAGCAAGTTTAAATAAGGCTAGTCCGTTATCAACTTGAGTGACGGGCAAATCACTAAC	antisense	GAREML	brunellononess	CGGCCGTGGAGTACTCGTCG	GCGGCCGTGGAGTACTCGTCG
AGG	GTGAGCTCGACAAGTTTCAGTATCTTGTGGAAAGGACGAAACACCGGTGTCGGGCGAGTTCAGCGGTTTAAGAGCTATGCTGGAAACAGCATAGCAAGTTTAAATAAGGCTAGTCCGTTATCAACTTGAGTGACGGGCAAATCACTAAC	sense	GAREML	brunellononess	GGTGTCGGGCGAGTTCAGCG	GGTGTCGGGCGAGTTCAGCG
AGG	GTGAGCTCGACAAGTTTCAGTATCTTGTGGAAAGGACGAAACACCGGTGACAGCTCATACCCTGGGTTTAAGAGCTATGCTGGAAACAGCATAGCAAGTTTAAATAAGGCTAGTCCGTTATCAACTTGAGTGACGGGCAAATCACTAAC	sense	GAREML	brunellononess	GGTGACAGCTCATACCCTGG	GGTGACAGCTCATACCCTGG
AGG	GTGAGCTCGACAAGTTTCAGTATCTTGTGGAAAGGACGAAACACCGTTGATTAGATCTTTACACCGTTTAAGAGCTATGCTGGAAACAGCATAGCAAGTTTAAATAAGGCTAGTCCGTTATCAACTTGAGTGACGGGCAAATCACTAAC	sense	GARNL3	brunellononess	GTTGATTAGATCTTTACACC	GTTGATTAGATCTTTACACC
AGG	GTGAGCTCGACAAGTTTCAGTATCTTGTGGAAAGGACGAAACACCGCAAACACGGGCACTGATGGAGTTTAAGAGCTATGCTGGAAACAGCATAGCAAGTTTAAATAAGGCTAGTCCGTTATCAACTTGAGTGACGGGCAAATCACTAAC	antisense	GARNL3	brunellononess	CAAACACGGGCACTGATGGA	GCAAACACGGGCACTGATGGA
TGG	GTGAGCTCGACAAGTTTCAGTATCTTGTGGAAAGGACGAAACACCGAGTGTTAATAGCATACAGGGTTTAAGAGCTATGCTGGAAACAGCATAGCAAGTTTAAATAAGGCTAGTCCGTTATCAACTTGAGTGACGGGCAAATCACTAAC	antisense	GARNL3	brunellononess	GAGTGTTAATAGCATACAGG	GAGTGTTAATAGCATACAGG
AGG	GTGAGCTCGACAAGTTTCAGTATCTTGTGGAAAGGACGAAACACCGCGCCTACAACCAGTACGCCGGTTTAAGAGCTATGCTGGAAACAGCATAGCAAGTTTAAATAAGGCTAGTCCGTTATCAACTTGAGTGACGGGCAAATCACTAAC	sense	GAS1	brunellononess	CGCCTACAACCAGTACGCCG	GCGCCTACAACCAGTACGCCG
CGG	GTGAGCTCGACAAGTTTCAGTATCTTGTGGAAAGGACGAAACACCGAGCCGCTACCTGACCTACTGGTTTAAGAGCTATGCTGGAAACAGCATAGCAAGTTTAAATAAGGCTAGTCCGTTATCAACTTGAGTGACGGGCAAATCACTAAC	sense	GAS1	brunellononess	AGCCGCTACCTGACCTACTG	GAGCCGCTACCTGACCTACTG
AGG	GTGAGCTCGACAAGTTTCAGTATCTTGTGGAAAGGACGAAACACCGTATACTGATGCATATCAGAGGTTTAAGAGCTATGCTGGAAACAGCATAGCAAGTTTAAATAAGGCTAGTCCGTTATCAACTTGAGTGACGGGCAAATCACTAAC	antisense	GAS2	brunellononess	TATACTGATGCATATCAGAG	GTATACTGATGCATATCAGAG
AGG	GTGAGCTCGACAAGTTTCAGTATCTTGTGGAAAGGACGAAACACCGTAATAGATTGGTTAACCACAGTTTAAGAGCTATGCTGGAAACAGCATAGCAAGTTTAAATAAGGCTAGTCCGTTATCAACTTGAGTGACGGGCAAATCACTAAC	antisense	GAS2	brunellononess	TAATAGATTGGTTAACCACA	GTAATAGATTGGTTAACCACA
AGG	GTGAGCTCGACAAGTTTCAGTATCTTGTGGAAAGGACGAAACACCGGTACCCGCAGTGATGACACGTTTAAGAGCTATGCTGGAAACAGCATAGCAAGTTTAAATAAGGCTAGTCCGTTATCAACTTGAGTGACGGGCAAATCACTAAC	sense	GAS2L1	brunellononess	GGTACCCGCAGTGATGACAC	GGTACCCGCAGTGATGACAC
GGG	GTGAGCTCGACAAGTTTCAGTATCTTGTGGAAAGGACGAAACACCGTGATCATGGGAAACTGGTCAGTTTAAGAGCTATGCTGGAAACAGCATAGCAAGTTTAAATAAGGCTAGTCCGTTATCAACTTGAGTGACGGGCAAATCACTAAC	antisense	GAS2L1	brunellononess	TGATCATGGGAAACTGGTCA	GTGATCATGGGAAACTGGTCA
AGG	GTGAGCTCGACAAGTTTCAGTATCTTGTGGAAAGGACGAAACACCGTCGGCTGGGCCAAAGGAACGGTTTAAGAGCTATGCTGGAAACAGCATAGCAAGTTTAAATAAGGCTAGTCCGTTATCAACTTGAGTGACGGGCAAATCACTAAC	antisense	GAS2L2	brunellononess	TCGGCTGGGCCAAAGGAACG	GTCGGCTGGGCCAAAGGAACG
TGG	GTGAGCTCGACAAGTTTCAGTATCTTGTGGAAAGGACGAAACACCGCCCACTAAGGGCCGTCACTGGTTTAAGAGCTATGCTGGAAACAGCATAGCAAGTTTAAATAAGGCTAGTCCGTTATCAACTTGAGTGACGGGCAAATCACTAAC	sense	GAS2L2	brunellononess	CCCACTAAGGGCCGTCACTG	GCCCACTAAGGGCCGTCACTG
CGG	GTGAGCTCGACAAGTTTCAGTATCTTGTGGAAAGGACGAAACACCGAGAGGTGCTGATGTTCGAGAGTTTAAGAGCTATGCTGGAAACAGCATAGCAAGTTTAAATAAGGCTAGTCCGTTATCAACTTGAGTGACGGGCAAATCACTAAC	sense	GAS2L2	brunellononess	AGAGGTGCTGATGTTCGAGA	GAGAGGTGCTGATGTTCGAGA
AGG	GTGAGCTCGACAAGTTTCAGTATCTTGTGGAAAGGACGAAACACCGCCAGCATCTTCACTGAAAGGGTTTAAGAGCTATGCTGGAAACAGCATAGCAAGTTTAAATAAGGCTAGTCCGTTATCAACTTGAGTGACGGGCAAATCACTAAC	sense	GAS2L3	brunellononess	CCAGCATCTTCACTGAAAGG	GCCAGCATCTTCACTGAAAGG
GGG	GTGAGCTCGACAAGTTTCAGTATCTTGTGGAAAGGACGAAACACCGCAAACTGTAATATTCGACAGGTTTAAGAGCTATGCTGGAAACAGCATAGCAAGTTTAAATAAGGCTAGTCCGTTATCAACTTGAGTGACGGGCAAATCACTAAC	antisense	GAS2L3	brunellononess	CAAACTGTAATATTCGACAG	GCAAACTGTAATATTCGACAG
CGG	GTGAGCTCGACAAGTTTCAGTATCTTGTGGAAAGGACGAAACACCGCCTCGAAGACCTGAAAGGCGGTTTAAGAGCTATGCTGGAAACAGCATAGCAAGTTTAAATAAGGCTAGTCCGTTATCAACTTGAGTGACGGGCAAATCACTAAC	antisense	GAS6	brunellononess	CCTCGAAGACCTGAAAGGCG	GCCTCGAAGACCTGAAAGGCG
AGG	GTGAGCTCGACAAGTTTCAGTATCTTGTGGAAAGGACGAAACACCGCAGTACTCACAGGCTGCACGGTTTAAGAGCTATGCTGGAAACAGCATAGCAAGTTTAAATAAGGCTAGTCCGTTATCAACTTGAGTGACGGGCAAATCACTAAC	antisense	GAS6	brunellononess	CAGTACTCACAGGCTGCACG	GCAGTACTCACAGGCTGCACG
GGG	GTGAGCTCGACAAGTTTCAGTATCTTGTGGAAAGGACGAAACACCGTTCTCACGGAAGTTCATCAGGTTTAAGAGCTATGCTGGAAACAGCATAGCAAGTTTAAATAAGGCTAGTCCGTTATCAACTTGAGTGACGGGCAAATCACTAAC	antisense	GAS7	brunellononess	TTCTCACGGAAGTTCATCAG	GTTCTCACGGAAGTTCATCAG
TGG	GTGAGCTCGACAAGTTTCAGTATCTTGTGGAAAGGACGAAACACCGAGCTGCTGAAACCAACCGAGGTTTAAGAGCTATGCTGGAAACAGCATAGCAAGTTTAAATAAGGCTAGTCCGTTATCAACTTGAGTGACGGGCAAATCACTAAC	sense	GAS7	brunellononess	AGCTGCTGAAACCAACCGAG	GAGCTGCTGAAACCAACCGAG
AGG	GTGAGCTCGACAAGTTTCAGTATCTTGTGGAAAGGACGAAACACCGCCCTGTGCAGAAACACACCGGTTTAAGAGCTATGCTGGAAACAGCATAGCAAGTTTAAATAAGGCTAGTCCGTTATCAACTTGAGTGACGGGCAAATCACTAAC	sense	GAS8	brunellononess	CCCTGTGCAGAAACACACCG	GCCCTGTGCAGAAACACACCG
AGG	GTGAGCTCGACAAGTTTCAGTATCTTGTGGAAAGGACGAAACACCGCCTTCTGGGAGATCACACGGGTTTAAGAGCTATGCTGGAAACAGCATAGCAAGTTTAAATAAGGCTAGTCCGTTATCAACTTGAGTGACGGGCAAATCACTAAC	sense	GAS8	brunellononess	CCTTCTGGGAGATCACACGG	GCCTTCTGGGAGATCACACGG
GGG	GTGAGCTCGACAAGTTTCAGTATCTTGTGGAAAGGACGAAACACCGAGATGCACCCTTAGGTACAGGTTTAAGAGCTATGCTGGAAACAGCATAGCAAGTTTAAATAAGGCTAGTCCGTTATCAACTTGAGTGACGGGCAAATCACTAAC	sense	GAST	brunellononess	AGATGCACCCTTAGGTACAG	GAGATGCACCCTTAGGTACAG
AGG	GTGAGCTCGACAAGTTTCAGTATCTTGTGGAAAGGACGAAACACCGCCCAGCCTCTCATCATCGAGTTTAAGAGCTATGCTGGAAACAGCATAGCAAGTTTAAATAAGGCTAGTCCGTTATCAACTTGAGTGACGGGCAAATCACTAAC	sense	GAST	brunellononess	GCCCAGCCTCTCATCATCGA	GCCCAGCCTCTCATCATCGA
TGG	GTGAGCTCGACAAGTTTCAGTATCTTGTGGAAAGGACGAAACACCGTATGTGCTGATCTTTGCACGTTTAAGAGCTATGCTGGAAACAGCATAGCAAGTTTAAATAAGGCTAGTCCGTTATCAACTTGAGTGACGGGCAAATCACTAAC	sense	GAST	brunellononess	GTATGTGCTGATCTTTGCAC	GTATGTGCTGATCTTTGCAC
GGG	GTGAGCTCGACAAGTTTCAGTATCTTGTGGAAAGGACGAAACACCGTCCTGACCCTAGCACCACGGGTTTAAGAGCTATGCTGGAAACAGCATAGCAAGTTTAAATAAGGCTAGTCCGTTATCAACTTGAGTGACGGGCAAATCACTAAC	sense	GATA2	brunelloess	TCCTGACCCTAGCACCACGG	GTCCTGACCCTAGCACCACGG
AGG	GTGAGCTCGACAAGTTTCAGTATCTTGTGGAAAGGACGAAACACCGAAGACGTCCACCTCGTCTGGGTTTAAGAGCTATGCTGGAAACAGCATAGCAAGTTTAAATAAGGCTAGTCCGTTATCAACTTGAGTGACGGGCAAATCACTAAC	antisense	GATA2	brunelloess	AAGACGTCCACCTCGTCTGG	GAAGACGTCCACCTCGTCTGG
GGG	GTGAGCTCGACAAGTTTCAGTATCTTGTGGAAAGGACGAAACACCGCAGGGAGTGTGTGAACTGTGGTTTAAGAGCTATGCTGGAAACAGCATAGCAAGTTTAAATAAGGCTAGTCCGTTATCAACTTGAGTGACGGGCAAATCACTAAC	sense	GATA3	brunellononess	CAGGGAGTGTGTGAACTGTG	GCAGGGAGTGTGTGAACTGTG
CGG	GTGAGCTCGACAAGTTTCAGTATCTTGTGGAAAGGACGAAACACCGTCCAAGACGTCCATCCACCAGTTTAAGAGCTATGCTGGAAACAGCATAGCAAGTTTAAATAAGGCTAGTCCGTTATCAACTTGAGTGACGGGCAAATCACTAAC	sense	GATA3	brunellononess	TCCAAGACGTCCATCCACCA	GTCCAAGACGTCCATCCACCA
CGG	GTGAGCTCGACAAGTTTCAGTATCTTGTGGAAAGGACGAAACACCGAGCCGCTTACACCCCGCCGCGTTTAAGAGCTATGCTGGAAACAGCATAGCAAGTTTAAATAAGGCTAGTCCGTTATCAACTTGAGTGACGGGCAAATCACTAAC	sense	GATA4	brunellononess	AGCCGCTTACACCCCGCCGC	GAGCCGCTTACACCCCGCCGC
GGG	GTGAGCTCGACAAGTTTCAGTATCTTGTGGAAAGGACGAAACACCGCAGGACCGGGCTGTCGAAGGTTTAAGAGCTATGCTGGAAACAGCATAGCAAGTTTAAATAAGGCTAGTCCGTTATCAACTTGAGTGACGGGCAAATCACTAAC	antisense	GATA4	brunellononess	GCAGGACCGGGCTGTCGAAG	GCAGGACCGGGCTGTCGAAG
AGG	GTGAGCTCGACAAGTTTCAGTATCTTGTGGAAAGGACGAAACACCGTGTGGGCACGTAGACTGGCGGTTTAAGAGCTATGCTGGAAACAGCATAGCAAGTTTAAATAAGGCTAGTCCGTTATCAACTTGAGTGACGGGCAAATCACTAAC	antisense	GATA4	brunellononess	TGTGGGCACGTAGACTGGCG	GTGTGGGCACGTAGACTGGCG
TGG	GTGAGCTCGACAAGTTTCAGTATCTTGTGGAAAGGACGAAACACCGAAGGCCGACGAATCCGCGGGTTTAAGAGCTATGCTGGAAACAGCATAGCAAGTTTAAATAAGGCTAGTCCGTTATCAACTTGAGTGACGGGCAAATCACTAAC	antisense	GATA5	brunellononess	GAAGGCCGACGAATCCGCGG	GAAGGCCGACGAATCCGCGG
GGG	GTGAGCTCGACAAGTTTCAGTATCTTGTGGAAAGGACGAAACACCGACAGGTAGGACAGCATCGAGGTTTAAGAGCTATGCTGGAAACAGCATAGCAAGTTTAAATAAGGCTAGTCCGTTATCAACTTGAGTGACGGGCAAATCACTAAC	antisense	GATA5	brunellononess	ACAGGTAGGACAGCATCGAG	GACAGGTAGGACAGCATCGAG
CGG	GTGAGCTCGACAAGTTTCAGTATCTTGTGGAAAGGACGAAACACCGCGGGACGCCTCAGCTCGACAGTTTAAGAGCTATGCTGGAAACAGCATAGCAAGTTTAAATAAGGCTAGTCCGTTATCAACTTGAGTGACGGGCAAATCACTAAC	sense	GATA6	brunellononess	CGGGACGCCTCAGCTCGACA	GCGGGACGCCTCAGCTCGACA
GGG	GTGAGCTCGACAAGTTTCAGTATCTTGTGGAAAGGACGAAACACCGCCCCTACTCGCCCTACGTGGGTTTAAGAGCTATGCTGGAAACAGCATAGCAAGTTTAAATAAGGCTAGTCCGTTATCAACTTGAGTGACGGGCAAATCACTAAC	sense	GATA6	brunellononess	CCCCTACTCGCCCTACGTGG	GCCCCTACTCGCCCTACGTGG
TGG	GTGAGCTCGACAAGTTTCAGTATCTTGTGGAAAGGACGAAACACCGTCTGTGATTGATGAACAAGAGTTTAAGAGCTATGCTGGAAACAGCATAGCAAGTTTAAATAAGGCTAGTCCGTTATCAACTTGAGTGACGGGCAAATCACTAAC	sense	GATAD1	brunellononess	TCTGTGATTGATGAACAAGA	GTCTGTGATTGATGAACAAGA
TGG	GTGAGCTCGACAAGTTTCAGTATCTTGTGGAAAGGACGAAACACCGATCCTCTGCCATCATTGCACGTTTAAGAGCTATGCTGGAAACAGCATAGCAAGTTTAAATAAGGCTAGTCCGTTATCAACTTGAGTGACGGGCAAATCACTAAC	sense	GATAD1	brunellononess	ATCCTCTGCCATCATTGCAC	GATCCTCTGCCATCATTGCAC
AGG	GTGAGCTCGACAAGTTTCAGTATCTTGTGGAAAGGACGAAACACCGTGCAGAATCAATCTTCTACAGTTTAAGAGCTATGCTGGAAACAGCATAGCAAGTTTAAATAAGGCTAGTCCGTTATCAACTTGAGTGACGGGCAAATCACTAAC	sense	GATAD1	brunellononess	TGCAGAATCAATCTTCTACA	GTGCAGAATCAATCTTCTACA
GGG	GTGAGCTCGACAAGTTTCAGTATCTTGTGGAAAGGACGAAACACCGTGAGTGCCCCGAACAAGCGGGTTTAAGAGCTATGCTGGAAACAGCATAGCAAGTTTAAATAAGGCTAGTCCGTTATCAACTTGAGTGACGGGCAAATCACTAAC	antisense	GATAD2A	brunelloess	TGAGTGCCCCGAACAAGCGG	GTGAGTGCCCCGAACAAGCGG
GGG	GTGAGCTCGACAAGTTTCAGTATCTTGTGGAAAGGACGAAACACCGAGACATCAACATGTGTGGAAGTTTAAGAGCTATGCTGGAAACAGCATAGCAAGTTTAAATAAGGCTAGTCCGTTATCAACTTGAGTGACGGGCAAATCACTAAC	antisense	GATAD2B	brunellononess	AGACATCAACATGTGTGGAA	GAGACATCAACATGTGTGGAA
AGG	GTGAGCTCGACAAGTTTCAGTATCTTGTGGAAAGGACGAAACACCGTGGATATGAGTGCTAGACGGGTTTAAGAGCTATGCTGGAAACAGCATAGCAAGTTTAAATAAGGCTAGTCCGTTATCAACTTGAGTGACGGGCAAATCACTAAC	sense	GATAD2B	brunellononess	TGGATATGAGTGCTAGACGG	GTGGATATGAGTGCTAGACGG
GGG	GTGAGCTCGACAAGTTTCAGTATCTTGTGGAAAGGACGAAACACCGCTCATTTCATCACAAGCTGGTTTAAGAGCTATGCTGGAAACAGCATAGCAAGTTTAAATAAGGCTAGTCCGTTATCAACTTGAGTGACGGGCAAATCACTAAC	sense	GATB	brunellononess	GCTCATTTCATCACAAGCTG	GCTCATTTCATCACAAGCTG
GGG	GTGAGCTCGACAAGTTTCAGTATCTTGTGGAAAGGACGAAACACCGTCCACATCCAACCAGATTAGGTTTAAGAGCTATGCTGGAAACAGCATAGCAAGTTTAAATAAGGCTAGTCCGTTATCAACTTGAGTGACGGGCAAATCACTAAC	sense	GATB	brunellononess	TCCACATCCAACCAGATTAG	GTCCACATCCAACCAGATTAG
GGG	GTGAGCTCGACAAGTTTCAGTATCTTGTGGAAAGGACGAAACACCGACTTCAATGACCAGTCAATGGTTTAAGAGCTATGCTGGAAACAGCATAGCAAGTTTAAATAAGGCTAGTCCGTTATCAACTTGAGTGACGGGCAAATCACTAAC	antisense	GATM	brunellononess	ACTTCAATGACCAGTCAATG	GACTTCAATGACCAGTCAATG
AGG	GTGAGCTCGACAAGTTTCAGTATCTTGTGGAAAGGACGAAACACCGACAACTATCAGGATGTCTCGGTTTAAGAGCTATGCTGGAAACAGCATAGCAAGTTTAAATAAGGCTAGTCCGTTATCAACTTGAGTGACGGGCAAATCACTAAC	antisense	GATM	brunellononess	ACAACTATCAGGATGTCTCG	GACAACTATCAGGATGTCTCG
AGG	GTGAGCTCGACAAGTTTCAGTATCTTGTGGAAAGGACGAAACACCGCAAGTTTGATCAGGCCCGTGTTTAAGAGCTATGCTGGAAACAGCATAGCAAGTTTAAATAAGGCTAGTCCGTTATCAACTTGAGTGACGGGCAAATCACTAAC	antisense	GATS	brunellononess	GCAAGTTTGATCAGGCCCGT	GCAAGTTTGATCAGGCCCGT
AGG	GTGAGCTCGACAAGTTTCAGTATCTTGTGGAAAGGACGAAACACCGCAGTCTGACTGAGACACCAGGTTTAAGAGCTATGCTGGAAACAGCATAGCAAGTTTAAATAAGGCTAGTCCGTTATCAACTTGAGTGACGGGCAAATCACTAAC	sense	GATS	brunellononess	CAGTCTGACTGAGACACCAG	GCAGTCTGACTGAGACACCAG
GGG	GTGAGCTCGACAAGTTTCAGTATCTTGTGGAAAGGACGAAACACCGAACTCTGATGACAATGTGTGTTTAAGAGCTATGCTGGAAACAGCATAGCAAGTTTAAATAAGGCTAGTCCGTTATCAACTTGAGTGACGGGCAAATCACTAAC	antisense	GATSL2	brunellononess	GAACTCTGATGACAATGTGT	GAACTCTGATGACAATGTGT
AGG	GTGAGCTCGACAAGTTTCAGTATCTTGTGGAAAGGACGAAACACCGCGAAGCCATTGGTGATGCCGGTTTAAGAGCTATGCTGGAAACAGCATAGCAAGTTTAAATAAGGCTAGTCCGTTATCAACTTGAGTGACGGGCAAATCACTAAC	antisense	GATSL2	brunellononess	CGAAGCCATTGGTGATGCCG	GCGAAGCCATTGGTGATGCCG
AGG	GTGAGCTCGACAAGTTTCAGTATCTTGTGGAAAGGACGAAACACCGAGTAGAACATGACATCCATGGTTTAAGAGCTATGCTGGAAACAGCATAGCAAGTTTAAATAAGGCTAGTCCGTTATCAACTTGAGTGACGGGCAAATCACTAAC	antisense	GATSL2	brunellononess	AGTAGAACATGACATCCATG	GAGTAGAACATGACATCCATG
AGG	GTGAGCTCGACAAGTTTCAGTATCTTGTGGAAAGGACGAAACACCGGAGTTCGACATTTACCGCGGTTTAAGAGCTATGCTGGAAACAGCATAGCAAGTTTAAATAAGGCTAGTCCGTTATCAACTTGAGTGACGGGCAAATCACTAAC	sense	GATSL3	brunellononess	GGAGTTCGACATTTACCGCG	GGAGTTCGACATTTACCGCG
TGG	GTGAGCTCGACAAGTTTCAGTATCTTGTGGAAAGGACGAAACACCGACAGCATCAGCACAGACACGGTTTAAGAGCTATGCTGGAAACAGCATAGCAAGTTTAAATAAGGCTAGTCCGTTATCAACTTGAGTGACGGGCAAATCACTAAC	antisense	GATSL3	brunellononess	ACAGCATCAGCACAGACACG	GACAGCATCAGCACAGACACG
TGG	GTGAGCTCGACAAGTTTCAGTATCTTGTGGAAAGGACGAAACACCGCGCTATGAGAGTACACGCAGGTTTAAGAGCTATGCTGGAAACAGCATAGCAAGTTTAAATAAGGCTAGTCCGTTATCAACTTGAGTGACGGGCAAATCACTAAC	sense	GBA	brunellononess	CGCTATGAGAGTACACGCAG	GCGCTATGAGAGTACACGCAG
CGG	GTGAGCTCGACAAGTTTCAGTATCTTGTGGAAAGGACGAAACACCGTTGGCTCAAGACCAATGGAGGTTTAAGAGCTATGCTGGAAACAGCATAGCAAGTTTAAATAAGGCTAGTCCGTTATCAACTTGAGTGACGGGCAAATCACTAAC	sense	GBA	brunellononess	TTGGCTCAAGACCAATGGAG	GTTGGCTCAAGACCAATGGAG
TGG	GTGAGCTCGACAAGTTTCAGTATCTTGTGGAAAGGACGAAACACCGTGGTACCGGAAGACCCATGGTTTAAGAGCTATGCTGGAAACAGCATAGCAAGTTTAAATAAGGCTAGTCCGTTATCAACTTGAGTGACGGGCAAATCACTAAC	sense	GBA2	brunellononess	GTGGTACCGGAAGACCCATG	GTGGTACCGGAAGACCCATG
GGG	GTGAGCTCGACAAGTTTCAGTATCTTGTGGAAAGGACGAAACACCGCTCAGCCTACAGTATGACATGTTTAAGAGCTATGCTGGAAACAGCATAGCAAGTTTAAATAAGGCTAGTCCGTTATCAACTTGAGTGACGGGCAAATCACTAAC	sense	GBA2	brunellononess	CTCAGCCTACAGTATGACAT	GCTCAGCCTACAGTATGACAT
GGG	GTGAGCTCGACAAGTTTCAGTATCTTGTGGAAAGGACGAAACACCGTTTGGCTAGGAGATTGGAGTGTTTAAGAGCTATGCTGGAAACAGCATAGCAAGTTTAAATAAGGCTAGTCCGTTATCAACTTGAGTGACGGGCAAATCACTAAC	antisense	GBAS	brunellononess	TTTGGCTAGGAGATTGGAGT	GTTTGGCTAGGAGATTGGAGT
TGG	GTGAGCTCGACAAGTTTCAGTATCTTGTGGAAAGGACGAAACACCGTGGAAGATGTCCATGTCCTAGTTTAAGAGCTATGCTGGAAACAGCATAGCAAGTTTAAATAAGGCTAGTCCGTTATCAACTTGAGTGACGGGCAAATCACTAAC	antisense	GBAS	brunellononess	TGGAAGATGTCCATGTCCTA	GTGGAAGATGTCCATGTCCTA
TGG	GTGAGCTCGACAAGTTTCAGTATCTTGTGGAAAGGACGAAACACCGTGGTGGGGACTTGGAACACGGTTTAAGAGCTATGCTGGAAACAGCATAGCAAGTTTAAATAAGGCTAGTCCGTTATCAACTTGAGTGACGGGCAAATCACTAAC	sense	GBAS	brunellononess	TGGTGGGGACTTGGAACACG	GTGGTGGGGACTTGGAACACG
TGG	GTGAGCTCGACAAGTTTCAGTATCTTGTGGAAAGGACGAAACACCGTCTTGTATCGTATTTCACCGGTTTAAGAGCTATGCTGGAAACAGCATAGCAAGTTTAAATAAGGCTAGTCCGTTATCAACTTGAGTGACGGGCAAATCACTAAC	sense	GBE1	brunellononess	TCTTGTATCGTATTTCACCG	GTCTTGTATCGTATTTCACCG
AGG	GTGAGCTCGACAAGTTTCAGTATCTTGTGGAAAGGACGAAACACCGATTGTTTGCCTACTCCAGGTGTTTAAGAGCTATGCTGGAAACAGCATAGCAAGTTTAAATAAGGCTAGTCCGTTATCAACTTGAGTGACGGGCAAATCACTAAC	sense	GBE1	brunellononess	ATTGTTTGCCTACTCCAGGT	GATTGTTTGCCTACTCCAGGT
GGG	GTGAGCTCGACAAGTTTCAGTATCTTGTGGAAAGGACGAAACACCGATGGATTACGTCAATCCCCGGTTTAAGAGCTATGCTGGAAACAGCATAGCAAGTTTAAATAAGGCTAGTCCGTTATCAACTTGAGTGACGGGCAAATCACTAAC	sense	GBF1	brunelloess	ATGGATTACGTCAATCCCCG	GATGGATTACGTCAATCCCCG
GGG	GTGAGCTCGACAAGTTTCAGTATCTTGTGGAAAGGACGAAACACCGATGGTGTTTCGGAACCCGTGGTTTAAGAGCTATGCTGGAAACAGCATAGCAAGTTTAAATAAGGCTAGTCCGTTATCAACTTGAGTGACGGGCAAATCACTAAC	sense	GBGT1	brunellononess	ATGGTGTTTCGGAACCCGTG	GATGGTGTTTCGGAACCCGTG
GGG	GTGAGCTCGACAAGTTTCAGTATCTTGTGGAAAGGACGAAACACCGAAACACGCCTGCGCTCATAGGTTTAAGAGCTATGCTGGAAACAGCATAGCAAGTTTAAATAAGGCTAGTCCGTTATCAACTTGAGTGACGGGCAAATCACTAAC	antisense	GBGT1	brunellononess	AAACACGCCTGCGCTCATAG	GAAACACGCCTGCGCTCATAG
TGG	GTGAGCTCGACAAGTTTCAGTATCTTGTGGAAAGGACGAAACACCGTTTAGTGTGAGACTGCACCGGTTTAAGAGCTATGCTGGAAACAGCATAGCAAGTTTAAATAAGGCTAGTCCGTTATCAACTTGAGTGACGGGCAAATCACTAAC	antisense	GBP1	brunellononess	TTTAGTGTGAGACTGCACCG	GTTTAGTGTGAGACTGCACCG
AGG	GTGAGCTCGACAAGTTTCAGTATCTTGTGGAAAGGACGAAACACCGTCCTATGCTATTGTACACGAGTTTAAGAGCTATGCTGGAAACAGCATAGCAAGTTTAAATAAGGCTAGTCCGTTATCAACTTGAGTGACGGGCAAATCACTAAC	antisense	GBP1	brunellononess	TCCTATGCTATTGTACACGA	GTCCTATGCTATTGTACACGA
AGG	GTGAGCTCGACAAGTTTCAGTATCTTGTGGAAAGGACGAAACACCGAACTTTCGGATGCACAACCGGTTTAAGAGCTATGCTGGAAACAGCATAGCAAGTTTAAATAAGGCTAGTCCGTTATCAACTTGAGTGACGGGCAAATCACTAAC	antisense	GBP2	brunellononess	AACTTTCGGATGCACAACCG	GAACTTTCGGATGCACAACCG
AGG	GTGAGCTCGACAAGTTTCAGTATCTTGTGGAAAGGACGAAACACCGTCCCATGCTATTGTACACGAGTTTAAGAGCTATGCTGGAAACAGCATAGCAAGTTTAAATAAGGCTAGTCCGTTATCAACTTGAGTGACGGGCAAATCACTAAC	antisense	GBP2	brunellononess	TCCCATGCTATTGTACACGA	GTCCCATGCTATTGTACACGA
GGG	GTGAGCTCGACAAGTTTCAGTATCTTGTGGAAAGGACGAAACACCGTATCAATGCTATCAGCAGAGGTTTAAGAGCTATGCTGGAAACAGCATAGCAAGTTTAAATAAGGCTAGTCCGTTATCAACTTGAGTGACGGGCAAATCACTAAC	sense	GBP3	brunellononess	TATCAATGCTATCAGCAGAG	GTATCAATGCTATCAGCAGAG
AGG	GTGAGCTCGACAAGTTTCAGTATCTTGTGGAAAGGACGAAACACCGTATTCCCTGAAGCTAACGCAGTTTAAGAGCTATGCTGGAAACAGCATAGCAAGTTTAAATAAGGCTAGTCCGTTATCAACTTGAGTGACGGGCAAATCACTAAC	sense	GBP3	brunellononess	TATTCCCTGAAGCTAACGCA	GTATTCCCTGAAGCTAACGCA
TGG	GTGAGCTCGACAAGTTTCAGTATCTTGTGGAAAGGACGAAACACCGTGTGCGGTATAGCCCTACAAGTTTAAGAGCTATGCTGGAAACAGCATAGCAAGTTTAAATAAGGCTAGTCCGTTATCAACTTGAGTGACGGGCAAATCACTAAC	antisense	GBP4	brunellononess	TGTGCGGTATAGCCCTACAA	GTGTGCGGTATAGCCCTACAA
TGG	GTGAGCTCGACAAGTTTCAGTATCTTGTGGAAAGGACGAAACACCGTAACCCTAAGAATGACTCGGTTTAAGAGCTATGCTGGAAACAGCATAGCAAGTTTAAATAAGGCTAGTCCGTTATCAACTTGAGTGACGGGCAAATCACTAAC	sense	GBP4	brunellononess	GTAACCCTAAGAATGACTCG	GTAACCCTAAGAATGACTCG
GGG	GTGAGCTCGACAAGTTTCAGTATCTTGTGGAAAGGACGAAACACCGAAACTCACCCGACCTTGACAGTTTAAGAGCTATGCTGGAAACAGCATAGCAAGTTTAAATAAGGCTAGTCCGTTATCAACTTGAGTGACGGGCAAATCACTAAC	sense	GBP5	brunellononess	AAACTCACCCGACCTTGACA	GAAACTCACCCGACCTTGACA
AGG	GTGAGCTCGACAAGTTTCAGTATCTTGTGGAAAGGACGAAACACCGAATACCTGGAGAATTCCCTAGTTTAAGAGCTATGCTGGAAACAGCATAGCAAGTTTAAATAAGGCTAGTCCGTTATCAACTTGAGTGACGGGCAAATCACTAAC	sense	GBP5	brunellononess	AATACCTGGAGAATTCCCTA	GAATACCTGGAGAATTCCCTA
TGG	GTGAGCTCGACAAGTTTCAGTATCTTGTGGAAAGGACGAAACACCGTGTACGGTACAGTCCTACAAGTTTAAGAGCTATGCTGGAAACAGCATAGCAAGTTTAAATAAGGCTAGTCCGTTATCAACTTGAGTGACGGGCAAATCACTAAC	antisense	GBP6	brunellononess	TGTACGGTACAGTCCTACAA	GTGTACGGTACAGTCCTACAA
GGG	GTGAGCTCGACAAGTTTCAGTATCTTGTGGAAAGGACGAAACACCGAAACCACAATGAATAAGAAGGTTTAAGAGCTATGCTGGAAACAGCATAGCAAGTTTAAATAAGGCTAGTCCGTTATCAACTTGAGTGACGGGCAAATCACTAAC	sense	GBP6	brunellononess	AAACCACAATGAATAAGAAG	GAAACCACAATGAATAAGAAG
TGG	GTGAGCTCGACAAGTTTCAGTATCTTGTGGAAAGGACGAAACACCGTGACCCTAAGAGTGACTCGGTTTAAGAGCTATGCTGGAAACAGCATAGCAAGTTTAAATAAGGCTAGTCCGTTATCAACTTGAGTGACGGGCAAATCACTAAC	sense	GBP7	brunellononess	GTGACCCTAAGAGTGACTCG	GTGACCCTAAGAGTGACTCG
TGG	GTGAGCTCGACAAGTTTCAGTATCTTGTGGAAAGGACGAAACACCGTACACAGCCTGTAGTAGTGGGTTTAAGAGCTATGCTGGAAACAGCATAGCAAGTTTAAATAAGGCTAGTCCGTTATCAACTTGAGTGACGGGCAAATCACTAAC	sense	GBP7	brunellononess	TACACAGCCTGTAGTAGTGG	GTACACAGCCTGTAGTAGTGG
GGG	GTGAGCTCGACAAGTTTCAGTATCTTGTGGAAAGGACGAAACACCGCGTGCATGCAGTTTGTGAGAGTTTAAGAGCTATGCTGGAAACAGCATAGCAAGTTTAAATAAGGCTAGTCCGTTATCAACTTGAGTGACGGGCAAATCACTAAC	sense	GBP7	brunellononess	CGTGCATGCAGTTTGTGAGA	GCGTGCATGCAGTTTGTGAGA
CGG	GTGAGCTCGACAAGTTTCAGTATCTTGTGGAAAGGACGAAACACCGGCCCGTAGAAAGCGTCGGGGTTTAAGAGCTATGCTGGAAACAGCATAGCAAGTTTAAATAAGGCTAGTCCGTTATCAACTTGAGTGACGGGCAAATCACTAAC	antisense	GBX1	brunellononess	GGCCCGTAGAAAGCGTCGGG	GGCCCGTAGAAAGCGTCGGG
CGG	GTGAGCTCGACAAGTTTCAGTATCTTGTGGAAAGGACGAAACACCGGAAAAGTCTCTGAGAAGTGGTTTAAGAGCTATGCTGGAAACAGCATAGCAAGTTTAAATAAGGCTAGTCCGTTATCAACTTGAGTGACGGGCAAATCACTAAC	antisense	GBX1	brunellononess	GGAAAAGTCTCTGAGAAGTG	GGAAAAGTCTCTGAGAAGTG
TGG	GTGAGCTCGACAAGTTTCAGTATCTTGTGGAAAGGACGAAACACCGCGGCCCGATTAGGGAGTCGAGTTTAAGAGCTATGCTGGAAACAGCATAGCAAGTTTAAATAAGGCTAGTCCGTTATCAACTTGAGTGACGGGCAAATCACTAAC	antisense	GBX1	brunellononess	CGGCCCGATTAGGGAGTCGA	GCGGCCCGATTAGGGAGTCGA
CGG	GTGAGCTCGACAAGTTTCAGTATCTTGTGGAAAGGACGAAACACCGCCCGGCCATTTCGTCTACACGTTTAAGAGCTATGCTGGAAACAGCATAGCAAGTTTAAATAAGGCTAGTCCGTTATCAACTTGAGTGACGGGCAAATCACTAAC	sense	GBX2	brunellononess	CCCGGCCATTTCGTCTACAC	GCCCGGCCATTTCGTCTACAC
CGG	GTGAGCTCGACAAGTTTCAGTATCTTGTGGAAAGGACGAAACACCGCGGCGGTAACTTCGACAAGGGTTTAAGAGCTATGCTGGAAACAGCATAGCAAGTTTAAATAAGGCTAGTCCGTTATCAACTTGAGTGACGGGCAAATCACTAAC	sense	GBX2	brunellononess	CGGCGGTAACTTCGACAAGG	GCGGCGGTAACTTCGACAAGG
TGG	GTGAGCTCGACAAGTTTCAGTATCTTGTGGAAAGGACGAAACACCGACAGGAATTCCCTACCTACGGTTTAAGAGCTATGCTGGAAACAGCATAGCAAGTTTAAATAAGGCTAGTCCGTTATCAACTTGAGTGACGGGCAAATCACTAAC	sense	GC	brunellononess	ACAGGAATTCCCTACCTACG	GACAGGAATTCCCTACCTACG
TGG	GTGAGCTCGACAAGTTTCAGTATCTTGTGGAAAGGACGAAACACCGTACAGTAGAAAATTTCCCAGGTTTAAGAGCTATGCTGGAAACAGCATAGCAAGTTTAAATAAGGCTAGTCCGTTATCAACTTGAGTGACGGGCAAATCACTAAC	sense	GC	brunellononess	TACAGTAGAAAATTTCCCAG	GTACAGTAGAAAATTTCCCAG
GGG	GTGAGCTCGACAAGTTTCAGTATCTTGTGGAAAGGACGAAACACCGATCCATCGAGGAGTATAGCTGTTTAAGAGCTATGCTGGAAACAGCATAGCAAGTTTAAATAAGGCTAGTCCGTTATCAACTTGAGTGACGGGCAAATCACTAAC	antisense	GCA	brunellononess	ATCCATCGAGGAGTATAGCT	GATCCATCGAGGAGTATAGCT
CGG	GTGAGCTCGACAAGTTTCAGTATCTTGTGGAAAGGACGAAACACCGAGCACTGAAGTAAGTATACAGTTTAAGAGCTATGCTGGAAACAGCATAGCAAGTTTAAATAAGGCTAGTCCGTTATCAACTTGAGTGACGGGCAAATCACTAAC	antisense	GCA	brunellononess	AGCACTGAAGTAAGTATACA	GAGCACTGAAGTAAGTATACA
AGG	GTGAGCTCGACAAGTTTCAGTATCTTGTGGAAAGGACGAAACACCGTCTGCAGGTTTCCAAACTGAGTTTAAGAGCTATGCTGGAAACAGCATAGCAAGTTTAAATAAGGCTAGTCCGTTATCAACTTGAGTGACGGGCAAATCACTAAC	antisense	GCA	brunellononess	TCTGCAGGTTTCCAAACTGA	GTCTGCAGGTTTCCAAACTGA
AGG	GTGAGCTCGACAAGTTTCAGTATCTTGTGGAAAGGACGAAACACCGACAGAAGTTAAGGATTCCTGGTTTAAGAGCTATGCTGGAAACAGCATAGCAAGTTTAAATAAGGCTAGTCCGTTATCAACTTGAGTGACGGGCAAATCACTAAC	antisense	GCAT	brunellononess	ACAGAAGTTAAGGATTCCTG	GACAGAAGTTAAGGATTCCTG
AGG	GTGAGCTCGACAAGTTTCAGTATCTTGTGGAAAGGACGAAACACCGGGCACCATATCTAGAGGCGGTTTAAGAGCTATGCTGGAAACAGCATAGCAAGTTTAAATAAGGCTAGTCCGTTATCAACTTGAGTGACGGGCAAATCACTAAC	antisense	GCAT	brunellononess	GGGCACCATATCTAGAGGCG	GGGCACCATATCTAGAGGCG
AGG	GTGAGCTCGACAAGTTTCAGTATCTTGTGGAAAGGACGAAACACCGACCACCTCCAAAGTCCGAAGGTTTAAGAGCTATGCTGGAAACAGCATAGCAAGTTTAAATAAGGCTAGTCCGTTATCAACTTGAGTGACGGGCAAATCACTAAC	sense	GCC1	brunellononess	ACCACCTCCAAAGTCCGAAG	GACCACCTCCAAAGTCCGAAG
AGG	GTGAGCTCGACAAGTTTCAGTATCTTGTGGAAAGGACGAAACACCGACCAAGCAGCTGACCCGTGGTTTAAGAGCTATGCTGGAAACAGCATAGCAAGTTTAAATAAGGCTAGTCCGTTATCAACTTGAGTGACGGGCAAATCACTAAC	sense	GCC1	brunellononess	GACCAAGCAGCTGACCCGTG	GACCAAGCAGCTGACCCGTG
AGG	GTGAGCTCGACAAGTTTCAGTATCTTGTGGAAAGGACGAAACACCGGTGCTGTCGGTATCCCACGGTTTAAGAGCTATGCTGGAAACAGCATAGCAAGTTTAAATAAGGCTAGTCCGTTATCAACTTGAGTGACGGGCAAATCACTAAC	sense	GCC1	brunellononess	GGTGCTGTCGGTATCCCACG	GGTGCTGTCGGTATCCCACG
AGG	GTGAGCTCGACAAGTTTCAGTATCTTGTGGAAAGGACGAAACACCGCCCTTTAGACAGCCATGGAGGTTTAAGAGCTATGCTGGAAACAGCATAGCAAGTTTAAATAAGGCTAGTCCGTTATCAACTTGAGTGACGGGCAAATCACTAAC	sense	GCC1	brunellononess	CCCTTTAGACAGCCATGGAG	GCCCTTTAGACAGCCATGGAG
AGG	GTGAGCTCGACAAGTTTCAGTATCTTGTGGAAAGGACGAAACACCGAGGATTCACCGACTGCCTGTGTTTAAGAGCTATGCTGGAAACAGCATAGCAAGTTTAAATAAGGCTAGTCCGTTATCAACTTGAGTGACGGGCAAATCACTAAC	antisense	GCC2	brunellononess	AGGATTCACCGACTGCCTGT	GAGGATTCACCGACTGCCTGT
AGG	GTGAGCTCGACAAGTTTCAGTATCTTGTGGAAAGGACGAAACACCGAAGGTAAATGAATTAACAGGGTTTAAGAGCTATGCTGGAAACAGCATAGCAAGTTTAAATAAGGCTAGTCCGTTATCAACTTGAGTGACGGGCAAATCACTAAC	sense	GCC2	brunellononess	AAGGTAAATGAATTAACAGG	GAAGGTAAATGAATTAACAGG
CGG	GTGAGCTCGACAAGTTTCAGTATCTTGTGGAAAGGACGAAACACCGACAGGCATGATCATCATGGAGTTTAAGAGCTATGCTGGAAACAGCATAGCAAGTTTAAATAAGGCTAGTCCGTTATCAACTTGAGTGACGGGCAAATCACTAAC	sense	GCDH	brunellononess	ACAGGCATGATCATCATGGA	GACAGGCATGATCATCATGGA
AGG	GTGAGCTCGACAAGTTTCAGTATCTTGTGGAAAGGACGAAACACCGTATCTATGCCTATGGCAGCGGTTTAAGAGCTATGCTGGAAACAGCATAGCAAGTTTAAATAAGGCTAGTCCGTTATCAACTTGAGTGACGGGCAAATCACTAAC	sense	GCDH	brunellononess	TATCTATGCCTATGGCAGCG	GTATCTATGCCTATGGCAGCG
AGG	GTGAGCTCGACAAGTTTCAGTATCTTGTGGAAAGGACGAAACACCGACTACAAACAGATCGGCCATGTTTAAGAGCTATGCTGGAAACAGCATAGCAAGTTTAAATAAGGCTAGTCCGTTATCAACTTGAGTGACGGGCAAATCACTAAC	antisense	GCDH	brunellononess	ACTACAAACAGATCGGCCAT	GACTACAAACAGATCGGCCAT
GGG	GTGAGCTCGACAAGTTTCAGTATCTTGTGGAAAGGACGAAACACCGATCAACTGAACTCGTATTAGGTTTAAGAGCTATGCTGGAAACAGCATAGCAAGTTTAAATAAGGCTAGTCCGTTATCAACTTGAGTGACGGGCAAATCACTAAC	antisense	GCFC2	brunellononess	ATCAACTGAACTCGTATTAG	GATCAACTGAACTCGTATTAG
TGG	GTGAGCTCGACAAGTTTCAGTATCTTGTGGAAAGGACGAAACACCGAAAGATGAGACATCCACAAGGTTTAAGAGCTATGCTGGAAACAGCATAGCAAGTTTAAATAAGGCTAGTCCGTTATCAACTTGAGTGACGGGCAAATCACTAAC	sense	GCFC2	brunellononess	AAAGATGAGACATCCACAAG	GAAAGATGAGACATCCACAAG
AGG	GTGAGCTCGACAAGTTTCAGTATCTTGTGGAAAGGACGAAACACCGAGTGGTTGATGAATACCAAGGTTTAAGAGCTATGCTGGAAACAGCATAGCAAGTTTAAATAAGGCTAGTCCGTTATCAACTTGAGTGACGGGCAAATCACTAAC	sense	GCG	brunellononess	AGTGGTTGATGAATACCAAG	GAGTGGTTGATGAATACCAAG
AGG	GTGAGCTCGACAAGTTTCAGTATCTTGTGGAAAGGACGAAACACCGACGTTCCCTTCAAGACACAGGTTTAAGAGCTATGCTGGAAACAGCATAGCAAGTTTAAATAAGGCTAGTCCGTTATCAACTTGAGTGACGGGCAAATCACTAAC	sense	GCG	brunellononess	ACGTTCCCTTCAAGACACAG	GACGTTCCCTTCAAGACACAG
CGG	GTGAGCTCGACAAGTTTCAGTATCTTGTGGAAAGGACGAAACACCGCCATATTGCATGAACACCGGTTTAAGAGCTATGCTGGAAACAGCATAGCAAGTTTAAATAAGGCTAGTCCGTTATCAACTTGAGTGACGGGCAAATCACTAAC	antisense	GCGR	brunellononess	GCCATATTGCATGAACACCG	GCCATATTGCATGAACACCG
TGG	GTGAGCTCGACAAGTTTCAGTATCTTGTGGAAAGGACGAAACACCGAGGACGCAAACAGATTCGCGGTTTAAGAGCTATGCTGGAAACAGCATAGCAAGTTTAAATAAGGCTAGTCCGTTATCAACTTGAGTGACGGGCAAATCACTAAC	antisense	GCGR	brunellononess	AGGACGCAAACAGATTCGCG	GAGGACGCAAACAGATTCGCG
CGG	GTGAGCTCGACAAGTTTCAGTATCTTGTGGAAAGGACGAAACACCGCGCTTCGTGTTCAAGAGATGGTTTAAGAGCTATGCTGGAAACAGCATAGCAAGTTTAAATAAGGCTAGTCCGTTATCAACTTGAGTGACGGGCAAATCACTAAC	sense	GCGR	brunellononess	CGCTTCGTGTTCAAGAGATG	GCGCTTCGTGTTCAAGAGATG
AGG	GTGAGCTCGACAAGTTTCAGTATCTTGTGGAAAGGACGAAACACCGTGATGAGATGGTGATTGTGAGTTTAAGAGCTATGCTGGAAACAGCATAGCAAGTTTAAATAAGGCTAGTCCGTTATCAACTTGAGTGACGGGCAAATCACTAAC	sense	GCH1	brunellononess	TGATGAGATGGTGATTGTGA	GTGATGAGATGGTGATTGTGA
CGG	GTGAGCTCGACAAGTTTCAGTATCTTGTGGAAAGGACGAAACACCGTCCCCGAGCGGGATCCGCCGGTTTAAGAGCTATGCTGGAAACAGCATAGCAAGTTTAAATAAGGCTAGTCCGTTATCAACTTGAGTGACGGGCAAATCACTAAC	sense	GCH1	brunellononess	TCCCCGAGCGGGATCCGCCG	GTCCCCGAGCGGGATCCGCCG
TGG	GTGAGCTCGACAAGTTTCAGTATCTTGTGGAAAGGACGAAACACCGCATCAGCACCCAGATCCGCAGTTTAAGAGCTATGCTGGAAACAGCATAGCAAGTTTAAATAAGGCTAGTCCGTTATCAACTTGAGTGACGGGCAAATCACTAAC	sense	GCHFR	brunellononess	CATCAGCACCCAGATCCGCA	GCATCAGCACCCAGATCCGCA
GGG	GTGAGCTCGACAAGTTTCAGTATCTTGTGGAAAGGACGAAACACCGAGCTTGTCCAGGACTATGCGGTTTAAGAGCTATGCTGGAAACAGCATAGCAAGTTTAAATAAGGCTAGTCCGTTATCAACTTGAGTGACGGGCAAATCACTAAC	antisense	GCHFR	brunellononess	AGCTTGTCCAGGACTATGCG	GAGCTTGTCCAGGACTATGCG
TGG	GTGAGCTCGACAAGTTTCAGTATCTTGTGGAAAGGACGAAACACCGAGGTATGAGAAGCTCATAGGGTTTAAGAGCTATGCTGGAAACAGCATAGCAAGTTTAAATAAGGCTAGTCCGTTATCAACTTGAGTGACGGGCAAATCACTAAC	sense	GCK	brunellononess	AGGTATGAGAAGCTCATAGG	GAGGTATGAGAAGCTCATAGG
GGG	GTGAGCTCGACAAGTTTCAGTATCTTGTGGAAAGGACGAAACACCGCAGAAGGGAACAATGTCGTGGTTTAAGAGCTATGCTGGAAACAGCATAGCAAGTTTAAATAAGGCTAGTCCGTTATCAACTTGAGTGACGGGCAAATCACTAAC	sense	GCK	brunellononess	CAGAAGGGAACAATGTCGTG	GCAGAAGGGAACAATGTCGTG
TGG	GTGAGCTCGACAAGTTTCAGTATCTTGTGGAAAGGACGAAACACCGGCAATGGTGAATGACACGGGTTTAAGAGCTATGCTGGAAACAGCATAGCAAGTTTAAATAAGGCTAGTCCGTTATCAACTTGAGTGACGGGCAAATCACTAAC	sense	GCK	brunellononess	GGCAATGGTGAATGACACGG	GGCAATGGTGAATGACACGG
TGG	GTGAGCTCGACAAGTTTCAGTATCTTGTGGAAAGGACGAAACACCGTCTCACGGAAATCGATACTGGTTTAAGAGCTATGCTGGAAACAGCATAGCAAGTTTAAATAAGGCTAGTCCGTTATCAACTTGAGTGACGGGCAAATCACTAAC	sense	GCKR	brunellononess	TCTCACGGAAATCGATACTG	GTCTCACGGAAATCGATACTG
GGG	GTGAGCTCGACAAGTTTCAGTATCTTGTGGAAAGGACGAAACACCGTGTGCTCAATCCTGCCATCGGTTTAAGAGCTATGCTGGAAACAGCATAGCAAGTTTAAATAAGGCTAGTCCGTTATCAACTTGAGTGACGGGCAAATCACTAAC	sense	GCKR	brunellononess	TGTGCTCAATCCTGCCATCG	GTGTGCTCAATCCTGCCATCG
GGG	GTGAGCTCGACAAGTTTCAGTATCTTGTGGAAAGGACGAAACACCGAATCAACCCAGATTTGGTCAGTTTAAGAGCTATGCTGGAAACAGCATAGCAAGTTTAAATAAGGCTAGTCCGTTATCAACTTGAGTGACGGGCAAATCACTAAC	sense	GCLM	brunellononess	AATCAACCCAGATTTGGTCA	GAATCAACCCAGATTTGGTCA
TGG	GTGAGCTCGACAAGTTTCAGTATCTTGTGGAAAGGACGAAACACCGTGATCTAGACAAAACACAGTGTTTAAGAGCTATGCTGGAAACAGCATAGCAAGTTTAAATAAGGCTAGTCCGTTATCAACTTGAGTGACGGGCAAATCACTAAC	sense	GCLM	brunellononess	TGATCTAGACAAAACACAGT	GTGATCTAGACAAAACACAGT
GGG	GTGAGCTCGACAAGTTTCAGTATCTTGTGGAAAGGACGAAACACCGACTAGAAGTGCAGTTGACATGTTTAAGAGCTATGCTGGAAACAGCATAGCAAGTTTAAATAAGGCTAGTCCGTTATCAACTTGAGTGACGGGCAAATCACTAAC	sense	GCLM	brunellononess	ACTAGAAGTGCAGTTGACAT	GACTAGAAGTGCAGTTGACAT
GGG	GTGAGCTCGACAAGTTTCAGTATCTTGTGGAAAGGACGAAACACCGACGGGGAACCTGCTGAACTGGTTTAAGAGCTATGCTGGAAACAGCATAGCAAGTTTAAATAAGGCTAGTCCGTTATCAACTTGAGTGACGGGCAAATCACTAAC	sense	GCLM	brunellononess	ACGGGGAACCTGCTGAACTG	GACGGGGAACCTGCTGAACTG
AGG	GTGAGCTCGACAAGTTTCAGTATCTTGTGGAAAGGACGAAACACCGCAGACCATAACTCTTGGAGAGTTTAAGAGCTATGCTGGAAACAGCATAGCAAGTTTAAATAAGGCTAGTCCGTTATCAACTTGAGTGACGGGCAAATCACTAAC	antisense	GCM1	brunellononess	CAGACCATAACTCTTGGAGA	GCAGACCATAACTCTTGGAGA
AGG	GTGAGCTCGACAAGTTTCAGTATCTTGTGGAAAGGACGAAACACCGCGGCCGCGACTGTCTCGCAGGTTTAAGAGCTATGCTGGAAACAGCATAGCAAGTTTAAATAAGGCTAGTCCGTTATCAACTTGAGTGACGGGCAAATCACTAAC	sense	GCM1	brunellononess	CGGCCGCGACTGTCTCGCAG	GCGGCCGCGACTGTCTCGCAG
TGG	GTGAGCTCGACAAGTTTCAGTATCTTGTGGAAAGGACGAAACACCGAGAACGTGAAAAAAACCGACGTTTAAGAGCTATGCTGGAAACAGCATAGCAAGTTTAAATAAGGCTAGTCCGTTATCAACTTGAGTGACGGGCAAATCACTAAC	sense	GCM1	brunellononess	AGAACGTGAAAAAAACCGAC	GAGAACGTGAAAAAAACCGAC
TGG	GTGAGCTCGACAAGTTTCAGTATCTTGTGGAAAGGACGAAACACCGTGTGTCATTAGGGATACTGGGTTTAAGAGCTATGCTGGAAACAGCATAGCAAGTTTAAATAAGGCTAGTCCGTTATCAACTTGAGTGACGGGCAAATCACTAAC	antisense	GCM2	brunellononess	TGTGTCATTAGGGATACTGG	GTGTGTCATTAGGGATACTGG
AGG	GTGAGCTCGACAAGTTTCAGTATCTTGTGGAAAGGACGAAACACCGAAAGAGAATTCGAGAATCCGGTTTAAGAGCTATGCTGGAAACAGCATAGCAAGTTTAAATAAGGCTAGTCCGTTATCAACTTGAGTGACGGGCAAATCACTAAC	sense	GCM2	brunellononess	AAAGAGAATTCGAGAATCCG	GAAAGAGAATTCGAGAATCCG
GGG	GTGAGCTCGACAAGTTTCAGTATCTTGTGGAAAGGACGAAACACCGCCGCCAAAAGTTGGTTACGGTTTAAGAGCTATGCTGGAAACAGCATAGCAAGTTTAAATAAGGCTAGTCCGTTATCAACTTGAGTGACGGGCAAATCACTAAC	antisense	GCM2	brunellononess	GCCGCCAAAAGTTGGTTACG	GCCGCCAAAAGTTGGTTACG
AGG	GTGAGCTCGACAAGTTTCAGTATCTTGTGGAAAGGACGAAACACCGTCATGTGGACACAAAATCCGGTTTAAGAGCTATGCTGGAAACAGCATAGCAAGTTTAAATAAGGCTAGTCCGTTATCAACTTGAGTGACGGGCAAATCACTAAC	sense	GCNT1	brunellononess	TCATGTGGACACAAAATCCG	GTCATGTGGACACAAAATCCG
TGG	GTGAGCTCGACAAGTTTCAGTATCTTGTGGAAAGGACGAAACACCGAGAGTGTGGTTTATGCATCGGTTTAAGAGCTATGCTGGAAACAGCATAGCAAGTTTAAATAAGGCTAGTCCGTTATCAACTTGAGTGACGGGCAAATCACTAAC	sense	GCNT1	brunellononess	AGAGTGTGGTTTATGCATCG	GAGAGTGTGGTTTATGCATCG
TGG	GTGAGCTCGACAAGTTTCAGTATCTTGTGGAAAGGACGAAACACCGAAATGTCTACTGTGTTCACGGTTTAAGAGCTATGCTGGAAACAGCATAGCAAGTTTAAATAAGGCTAGTCCGTTATCAACTTGAGTGACGGGCAAATCACTAAC	sense	GCNT2	brunellononess	AAATGTCTACTGTGTTCACG	GAAATGTCTACTGTGTTCACG
GGG	GTGAGCTCGACAAGTTTCAGTATCTTGTGGAAAGGACGAAACACCGAGGGAAAAATATCACCCCAGGTTTAAGAGCTATGCTGGAAACAGCATAGCAAGTTTAAATAAGGCTAGTCCGTTATCAACTTGAGTGACGGGCAAATCACTAAC	sense	GCNT2	brunellononess	AGGGAAAAATATCACCCCAG	GAGGGAAAAATATCACCCCAG
TGG	GTGAGCTCGACAAGTTTCAGTATCTTGTGGAAAGGACGAAACACCGCAAGAGCATACAGATAAAGGGTTTAAGAGCTATGCTGGAAACAGCATAGCAAGTTTAAATAAGGCTAGTCCGTTATCAACTTGAGTGACGGGCAAATCACTAAC	sense	GCNT2	brunellononess	CAAGAGCATACAGATAAAGG	GCAAGAGCATACAGATAAAGG
TGG	GTGAGCTCGACAAGTTTCAGTATCTTGTGGAAAGGACGAAACACCGAACATATACTGTGTCCATGGTTTAAGAGCTATGCTGGAAACAGCATAGCAAGTTTAAATAAGGCTAGTCCGTTATCAACTTGAGTGACGGGCAAATCACTAAC	sense	GCNT3	brunellononess	GAACATATACTGTGTCCATG	GAACATATACTGTGTCCATG
GGG	GTGAGCTCGACAAGTTTCAGTATCTTGTGGAAAGGACGAAACACCGAATACTTCCTGAATACATGTGTTTAAGAGCTATGCTGGAAACAGCATAGCAAGTTTAAATAAGGCTAGTCCGTTATCAACTTGAGTGACGGGCAAATCACTAAC	sense	GCNT3	brunellononess	AATACTTCCTGAATACATGT	GAATACTTCCTGAATACATGT
AGG	GTGAGCTCGACAAGTTTCAGTATCTTGTGGAAAGGACGAAACACCGAACTGTTCAGGGGTCACCCGGTTTAAGAGCTATGCTGGAAACAGCATAGCAAGTTTAAATAAGGCTAGTCCGTTATCAACTTGAGTGACGGGCAAATCACTAAC	sense	GCNT3	brunellononess	AACTGTTCAGGGGTCACCCG	GAACTGTTCAGGGGTCACCCG
TGG	GTGAGCTCGACAAGTTTCAGTATCTTGTGGAAAGGACGAAACACCGTGTGCTGGTTGTATATAGCAGTTTAAGAGCTATGCTGGAAACAGCATAGCAAGTTTAAATAAGGCTAGTCCGTTATCAACTTGAGTGACGGGCAAATCACTAAC	antisense	GCNT4	brunellononess	TGTGCTGGTTGTATATAGCA	GTGTGCTGGTTGTATATAGCA
TGG	GTGAGCTCGACAAGTTTCAGTATCTTGTGGAAAGGACGAAACACCGCACCCGTCTAAGTTCATGAGTTTAAGAGCTATGCTGGAAACAGCATAGCAAGTTTAAATAAGGCTAGTCCGTTATCAACTTGAGTGACGGGCAAATCACTAAC	antisense	GCNT4	brunellononess	GCACCCGTCTAAGTTCATGA	GCACCCGTCTAAGTTCATGA
TGG	GTGAGCTCGACAAGTTTCAGTATCTTGTGGAAAGGACGAAACACCGTAAGACTGCTGTGCAAACCTGTTTAAGAGCTATGCTGGAAACAGCATAGCAAGTTTAAATAAGGCTAGTCCGTTATCAACTTGAGTGACGGGCAAATCACTAAC	sense	GCNT7	brunellononess	TAAGACTGCTGTGCAAACCT	GTAAGACTGCTGTGCAAACCT
GGG	GTGAGCTCGACAAGTTTCAGTATCTTGTGGAAAGGACGAAACACCGAAGCGGAACACAGTTCATCTGTTTAAGAGCTATGCTGGAAACAGCATAGCAAGTTTAAATAAGGCTAGTCCGTTATCAACTTGAGTGACGGGCAAATCACTAAC	antisense	GCNT7	brunellononess	AAGCGGAACACAGTTCATCT	GAAGCGGAACACAGTTCATCT
TGG	GTGAGCTCGACAAGTTTCAGTATCTTGTGGAAAGGACGAAACACCGATCCTCACAGAAAACCCTCGGTTTAAGAGCTATGCTGGAAACAGCATAGCAAGTTTAAATAAGGCTAGTCCGTTATCAACTTGAGTGACGGGCAAATCACTAAC	sense	GCOM1	brunellononess	ATCCTCACAGAAAACCCTCG	GATCCTCACAGAAAACCCTCG
AGG	GTGAGCTCGACAAGTTTCAGTATCTTGTGGAAAGGACGAAACACCGACACCATAAACAACACCCTGGTTTAAGAGCTATGCTGGAAACAGCATAGCAAGTTTAAATAAGGCTAGTCCGTTATCAACTTGAGTGACGGGCAAATCACTAAC	antisense	GCOM1	brunellononess	ACACCATAAACAACACCCTG	GACACCATAAACAACACCCTG
AGG	GTGAGCTCGACAAGTTTCAGTATCTTGTGGAAAGGACGAAACACCGGTGTCTGATCCGCTCACGGGTTTAAGAGCTATGCTGGAAACAGCATAGCAAGTTTAAATAAGGCTAGTCCGTTATCAACTTGAGTGACGGGCAAATCACTAAC	antisense	GCOM1	brunellononess	GGTGTCTGATCCGCTCACGG	GGTGTCTGATCCGCTCACGG
GGG	GTGAGCTCGACAAGTTTCAGTATCTTGTGGAAAGGACGAAACACCGGGATCACCATATCGCTGAAGTTTAAGAGCTATGCTGGAAACAGCATAGCAAGTTTAAATAAGGCTAGTCCGTTATCAACTTGAGTGACGGGCAAATCACTAAC	sense	GCSAM	brunellononess	GGGATCACCATATCGCTGAA	GGGATCACCATATCGCTGAA
AGG	GTGAGCTCGACAAGTTTCAGTATCTTGTGGAAAGGACGAAACACCGTGTTGACCAGACCTACTCAGGTTTAAGAGCTATGCTGGAAACAGCATAGCAAGTTTAAATAAGGCTAGTCCGTTATCAACTTGAGTGACGGGCAAATCACTAAC	sense	GCSAM	brunellononess	TGTTGACCAGACCTACTCAG	GTGTTGACCAGACCTACTCAG
AGG	GTGAGCTCGACAAGTTTCAGTATCTTGTGGAAAGGACGAAACACCGCAAGAAAGGAAACCCAGATGGTTTAAGAGCTATGCTGGAAACAGCATAGCAAGTTTAAATAAGGCTAGTCCGTTATCAACTTGAGTGACGGGCAAATCACTAAC	sense	GCSAML	brunellononess	CAAGAAAGGAAACCCAGATG	GCAAGAAAGGAAACCCAGATG
AGG	GTGAGCTCGACAAGTTTCAGTATCTTGTGGAAAGGACGAAACACCGATCATCATTGGAGCTCAGGGGTTTAAGAGCTATGCTGGAAACAGCATAGCAAGTTTAAATAAGGCTAGTCCGTTATCAACTTGAGTGACGGGCAAATCACTAAC	antisense	GCSAML	brunellononess	ATCATCATTGGAGCTCAGGG	GATCATCATTGGAGCTCAGGG
AGG	GTGAGCTCGACAAGTTTCAGTATCTTGTGGAAAGGACGAAACACCGAATCGATCAAGGAAACTGAGGTTTAAGAGCTATGCTGGAAACAGCATAGCAAGTTTAAATAAGGCTAGTCCGTTATCAACTTGAGTGACGGGCAAATCACTAAC	sense	GDA	brunellononess	AATCGATCAAGGAAACTGAG	GAATCGATCAAGGAAACTGAG
AGG	GTGAGCTCGACAAGTTTCAGTATCTTGTGGAAAGGACGAAACACCGCTGAACGTATTCCATGAACGGTTTAAGAGCTATGCTGGAAACAGCATAGCAAGTTTAAATAAGGCTAGTCCGTTATCAACTTGAGTGACGGGCAAATCACTAAC	sense	GDA	brunellononess	CTGAACGTATTCCATGAACG	GCTGAACGTATTCCATGAACG
AGG	GTGAGCTCGACAAGTTTCAGTATCTTGTGGAAAGGACGAAACACCGAGTTCAAACGCATAAACCAGTTTAAGAGCTATGCTGGAAACAGCATAGCAAGTTTAAATAAGGCTAGTCCGTTATCAACTTGAGTGACGGGCAAATCACTAAC	antisense	GDAP1	brunellononess	GAGTTCAAACGCATAAACCA	GAGTTCAAACGCATAAACCA
CGG	GTGAGCTCGACAAGTTTCAGTATCTTGTGGAAAGGACGAAACACCGAATGAGCTTAACCTCCGCGTGTTTAAGAGCTATGCTGGAAACAGCATAGCAAGTTTAAATAAGGCTAGTCCGTTATCAACTTGAGTGACGGGCAAATCACTAAC	antisense	GDAP1	brunellononess	AATGAGCTTAACCTCCGCGT	GAATGAGCTTAACCTCCGCGT
GGG	GTGAGCTCGACAAGTTTCAGTATCTTGTGGAAAGGACGAAACACCGGCATTGGCTAAATGTCCTGGTTTAAGAGCTATGCTGGAAACAGCATAGCAAGTTTAAATAAGGCTAGTCCGTTATCAACTTGAGTGACGGGCAAATCACTAAC	antisense	GDAP1L1	brunellononess	GGCATTGGCTAAATGTCCTG	GGCATTGGCTAAATGTCCTG
TGG	GTGAGCTCGACAAGTTTCAGTATCTTGTGGAAAGGACGAAACACCGCACTGATGATGTTGTCGCGGGTTTAAGAGCTATGCTGGAAACAGCATAGCAAGTTTAAATAAGGCTAGTCCGTTATCAACTTGAGTGACGGGCAAATCACTAAC	antisense	GDAP1L1	brunellononess	CACTGATGATGTTGTCGCGG	GCACTGATGATGTTGTCGCGG
AGG	GTGAGCTCGACAAGTTTCAGTATCTTGTGGAAAGGACGAAACACCGCCTTCAGGGACAATTATCAGGTTTAAGAGCTATGCTGGAAACAGCATAGCAAGTTTAAATAAGGCTAGTCCGTTATCAACTTGAGTGACGGGCAAATCACTAAC	sense	GDAP2	brunellononess	CCTTCAGGGACAATTATCAG	GCCTTCAGGGACAATTATCAG
TGG	GTGAGCTCGACAAGTTTCAGTATCTTGTGGAAAGGACGAAACACCGTCATCAATTCTGCAAAACGGTTTAAGAGCTATGCTGGAAACAGCATAGCAAGTTTAAATAAGGCTAGTCCGTTATCAACTTGAGTGACGGGCAAATCACTAAC	sense	GDAP2	brunellononess	GTCATCAATTCTGCAAAACG	GTCATCAATTCTGCAAAACG
GGG	GTGAGCTCGACAAGTTTCAGTATCTTGTGGAAAGGACGAAACACCGCGGTTGCAGGGTGACCCCTGGTTTAAGAGCTATGCTGGAAACAGCATAGCAAGTTTAAATAAGGCTAGTCCGTTATCAACTTGAGTGACGGGCAAATCACTAAC	antisense	GDF1	brunelloess	CGGTTGCAGGGTGACCCCTG	GCGGTTGCAGGGTGACCCCTG
GGG	GTGAGCTCGACAAGTTTCAGTATCTTGTGGAAAGGACGAAACACCGCTAGGATGTAGGGCGCATAGGTTTAAGAGCTATGCTGGAAACAGCATAGCAAGTTTAAATAAGGCTAGTCCGTTATCAACTTGAGTGACGGGCAAATCACTAAC	antisense	GDF10	brunellononess	CTAGGATGTAGGGCGCATAG	GCTAGGATGTAGGGCGCATAG
AGG	GTGAGCTCGACAAGTTTCAGTATCTTGTGGAAAGGACGAAACACCGTCCGGATACTCACGCCAGAGTTTAAGAGCTATGCTGGAAACAGCATAGCAAGTTTAAATAAGGCTAGTCCGTTATCAACTTGAGTGACGGGCAAATCACTAAC	sense	GDF15	brunellononess	GTCCGGATACTCACGCCAGA	GTCCGGATACTCACGCCAGA
CGG	GTGAGCTCGACAAGTTTCAGTATCTTGTGGAAAGGACGAAACACCGGGACGTGACACGACCGCTGGTTTAAGAGCTATGCTGGAAACAGCATAGCAAGTTTAAATAAGGCTAGTCCGTTATCAACTTGAGTGACGGGCAAATCACTAAC	sense	GDF15	brunellononess	GGGACGTGACACGACCGCTG	GGGACGTGACACGACCGCTG
AGG	GTGAGCTCGACAAGTTTCAGTATCTTGTGGAAAGGACGAAACACCGAGAGTTGCGGAAACGCTACGGTTTAAGAGCTATGCTGGAAACAGCATAGCAAGTTTAAATAAGGCTAGTCCGTTATCAACTTGAGTGACGGGCAAATCACTAAC	sense	GDF15	brunellononess	AGAGTTGCGGAAACGCTACG	GAGAGTTGCGGAAACGCTACG
TGG	GTGAGCTCGACAAGTTTCAGTATCTTGTGGAAAGGACGAAACACCGAGAAAGGGAACAGTTGACATGTTTAAGAGCTATGCTGGAAACAGCATAGCAAGTTTAAATAAGGCTAGTCCGTTATCAACTTGAGTGACGGGCAAATCACTAAC	sense	GDF3	brunellononess	AGAAAGGGAACAGTTGACAT	GAGAAAGGGAACAGTTGACAT
CGG	GTGAGCTCGACAAGTTTCAGTATCTTGTGGAAAGGACGAAACACCGAAAGCGAAGTACATTCCCGGTTTAAGAGCTATGCTGGAAACAGCATAGCAAGTTTAAATAAGGCTAGTCCGTTATCAACTTGAGTGACGGGCAAATCACTAAC	antisense	GDF3	brunellononess	GAAAGCGAAGTACATTCCCG	GAAAGCGAAGTACATTCCCG
GGG	GTGAGCTCGACAAGTTTCAGTATCTTGTGGAAAGGACGAAACACCGCGGAACGTCTTCAGGCCAGGGTTTAAGAGCTATGCTGGAAACAGCATAGCAAGTTTAAATAAGGCTAGTCCGTTATCAACTTGAGTGACGGGCAAATCACTAAC	sense	GDF5	brunellononess	CGGAACGTCTTCAGGCCAGG	GCGGAACGTCTTCAGGCCAGG
AGG	GTGAGCTCGACAAGTTTCAGTATCTTGTGGAAAGGACGAAACACCGTGTTCTCTCTAGATGACCGGTTTAAGAGCTATGCTGGAAACAGCATAGCAAGTTTAAATAAGGCTAGTCCGTTATCAACTTGAGTGACGGGCAAATCACTAAC	sense	GDF5	brunellononess	GTGTTCTCTCTAGATGACCG	GTGTTCTCTCTAGATGACCG
GGG	GTGAGCTCGACAAGTTTCAGTATCTTGTGGAAAGGACGAAACACCGAGCGAGAGCATGTACTCGTGGTTTAAGAGCTATGCTGGAAACAGCATAGCAAGTTTAAATAAGGCTAGTCCGTTATCAACTTGAGTGACGGGCAAATCACTAAC	antisense	GDF5	brunellononess	AGCGAGAGCATGTACTCGTG	GAGCGAGAGCATGTACTCGTG
GGG	GTGAGCTCGACAAGTTTCAGTATCTTGTGGAAAGGACGAAACACCGATTGACAGCATGTACTCGTGGTTTAAGAGCTATGCTGGAAACAGCATAGCAAGTTTAAATAAGGCTAGTCCGTTATCAACTTGAGTGACGGGCAAATCACTAAC	antisense	GDF6	brunellononess	ATTGACAGCATGTACTCGTG	GATTGACAGCATGTACTCGTG
GGG	GTGAGCTCGACAAGTTTCAGTATCTTGTGGAAAGGACGAAACACCGATCACCAGCTTTGTAGACAGGTTTAAGAGCTATGCTGGAAACAGCATAGCAAGTTTAAATAAGGCTAGTCCGTTATCAACTTGAGTGACGGGCAAATCACTAAC	sense	GDF6	brunellononess	ATCACCAGCTTTGTAGACAG	GATCACCAGCTTTGTAGACAG
AGG	GTGAGCTCGACAAGTTTCAGTATCTTGTGGAAAGGACGAAACACCGTCCGCGCGACCATGGCCCGGTTTAAGAGCTATGCTGGAAACAGCATAGCAAGTTTAAATAAGGCTAGTCCGTTATCAACTTGAGTGACGGGCAAATCACTAAC	antisense	GDF7	brunellononess	GTCCGCGCGACCATGGCCCG	GTCCGCGCGACCATGGCCCG
AGG	GTGAGCTCGACAAGTTTCAGTATCTTGTGGAAAGGACGAAACACCGCAGCCTTAACGACGCAGACGGTTTAAGAGCTATGCTGGAAACAGCATAGCAAGTTTAAATAAGGCTAGTCCGTTATCAACTTGAGTGACGGGCAAATCACTAAC	sense	GDF7	brunellononess	CAGCCTTAACGACGCAGACG	GCAGCCTTAACGACGCAGACG
CGG	GTGAGCTCGACAAGTTTCAGTATCTTGTGGAAAGGACGAAACACCGTGACTTGAGTAAGTGTTCAAGTTTAAGAGCTATGCTGGAAACAGCATAGCAAGTTTAAATAAGGCTAGTCCGTTATCAACTTGAGTGACGGGCAAATCACTAAC	antisense	GDF9	brunellononess	TGACTTGAGTAAGTGTTCAA	GTGACTTGAGTAAGTGTTCAA
AGG	GTGAGCTCGACAAGTTTCAGTATCTTGTGGAAAGGACGAAACACCGAAAGTTCTATCTGTTGGGCGGTTTAAGAGCTATGCTGGAAACAGCATAGCAAGTTTAAATAAGGCTAGTCCGTTATCAACTTGAGTGACGGGCAAATCACTAAC	sense	GDF9	brunellononess	AAAGTTCTATCTGTTGGGCG	GAAAGTTCTATCTGTTGGGCG
AGG	GTGAGCTCGACAAGTTTCAGTATCTTGTGGAAAGGACGAAACACCGATTCAAATATAAGATCAGTGGTTTAAGAGCTATGCTGGAAACAGCATAGCAAGTTTAAATAAGGCTAGTCCGTTATCAACTTGAGTGACGGGCAAATCACTAAC	antisense	GDF9	brunellononess	ATTCAAATATAAGATCAGTG	GATTCAAATATAAGATCAGTG
CGG	GTGAGCTCGACAAGTTTCAGTATCTTGTGGAAAGGACGAAACACCGCTTCCCCTCACTCATCAGTGGTTTAAGAGCTATGCTGGAAACAGCATAGCAAGTTTAAATAAGGCTAGTCCGTTATCAACTTGAGTGACGGGCAAATCACTAAC	antisense	GDI1	brunellononess	CTTCCCCTCACTCATCAGTG	GCTTCCCCTCACTCATCAGTG
TGG	GTGAGCTCGACAAGTTTCAGTATCTTGTGGAAAGGACGAAACACCGATATATGCTGAACAAACCTGGTTTAAGAGCTATGCTGGAAACAGCATAGCAAGTTTAAATAAGGCTAGTCCGTTATCAACTTGAGTGACGGGCAAATCACTAAC	sense	GDI1	brunellononess	ATATATGCTGAACAAACCTG	GATATATGCTGAACAAACCTG
AGG	GTGAGCTCGACAAGTTTCAGTATCTTGTGGAAAGGACGAAACACCGATCGAAACCCTTACTACGGGTTTAAGAGCTATGCTGGAAACAGCATAGCAAGTTTAAATAAGGCTAGTCCGTTATCAACTTGAGTGACGGGCAAATCACTAAC	sense	GDI2	brunellononess	GATCGAAACCCTTACTACGG	GATCGAAACCCTTACTACGG
GGG	GTGAGCTCGACAAGTTTCAGTATCTTGTGGAAAGGACGAAACACCGATCACCACCCGAGTCAATGGTTTAAGAGCTATGCTGGAAACAGCATAGCAAGTTTAAATAAGGCTAGTCCGTTATCAACTTGAGTGACGGGCAAATCACTAAC	sense	GDI2	brunellononess	GATCACCACCCGAGTCAATG	GATCACCACCCGAGTCAATG
CGG	GTGAGCTCGACAAGTTTCAGTATCTTGTGGAAAGGACGAAACACCGTTGCAGTTAAGACACAACCCGTTTAAGAGCTATGCTGGAAACAGCATAGCAAGTTTAAATAAGGCTAGTCCGTTATCAACTTGAGTGACGGGCAAATCACTAAC	antisense	GDNF	brunellononess	TTGCAGTTAAGACACAACCC	GTTGCAGTTAAGACACAACCC
AGG	GTGAGCTCGACAAGTTTCAGTATCTTGTGGAAAGGACGAAACACCGTCTGGGCTATGAAACCAAGGGTTTAAGAGCTATGCTGGAAACAGCATAGCAAGTTTAAATAAGGCTAGTCCGTTATCAACTTGAGTGACGGGCAAATCACTAAC	sense	GDNF	brunellononess	TCTGGGCTATGAAACCAAGG	GTCTGGGCTATGAAACCAAGG
AGG	GTGAGCTCGACAAGTTTCAGTATCTTGTGGAAAGGACGAAACACCGCCAACCCAGAGAATTCCAGGTTTAAGAGCTATGCTGGAAACAGCATAGCAAGTTTAAATAAGGCTAGTCCGTTATCAACTTGAGTGACGGGCAAATCACTAAC	sense	GDNF	brunellononess	GCCAACCCAGAGAATTCCAG	GCCAACCCAGAGAATTCCAG
TGG	GTGAGCTCGACAAGTTTCAGTATCTTGTGGAAAGGACGAAACACCGTGAAGAACAGCAACCAAAGTGTTTAAGAGCTATGCTGGAAACAGCATAGCAAGTTTAAATAAGGCTAGTCCGTTATCAACTTGAGTGACGGGCAAATCACTAAC	antisense	GDNF-AS1	brunellononess	TGAAGAACAGCAACCAAAGT	GTGAAGAACAGCAACCAAAGT
AGG	GTGAGCTCGACAAGTTTCAGTATCTTGTGGAAAGGACGAAACACCGAAAAGGTCCACACATTCAGAGTTTAAGAGCTATGCTGGAAACAGCATAGCAAGTTTAAATAAGGCTAGTCCGTTATCAACTTGAGTGACGGGCAAATCACTAAC	sense	GDNF-AS1	brunellononess	AAAAGGTCCACACATTCAGA	GAAAAGGTCCACACATTCAGA
GGG	GTGAGCTCGACAAGTTTCAGTATCTTGTGGAAAGGACGAAACACCGAATCTAAAGAGAGCAACTGGTTTAAGAGCTATGCTGGAAACAGCATAGCAAGTTTAAATAAGGCTAGTCCGTTATCAACTTGAGTGACGGGCAAATCACTAAC	sense	GDPD1	brunellononess	GAATCTAAAGAGAGCAACTG	GAATCTAAAGAGAGCAACTG
CGG	GTGAGCTCGACAAGTTTCAGTATCTTGTGGAAAGGACGAAACACCGAGTAAACACATCTCTCACCGGTTTAAGAGCTATGCTGGAAACAGCATAGCAAGTTTAAATAAGGCTAGTCCGTTATCAACTTGAGTGACGGGCAAATCACTAAC	sense	GDPD1	brunellononess	AGTAAACACATCTCTCACCG	GAGTAAACACATCTCTCACCG
AGG	GTGAGCTCGACAAGTTTCAGTATCTTGTGGAAAGGACGAAACACCGCTGGATGTCTCATTTCAAAGGTTTAAGAGCTATGCTGGAAACAGCATAGCAAGTTTAAATAAGGCTAGTCCGTTATCAACTTGAGTGACGGGCAAATCACTAAC	sense	GDPD1	brunellononess	CTGGATGTCTCATTTCAAAG	GCTGGATGTCTCATTTCAAAG
CGG	GTGAGCTCGACAAGTTTCAGTATCTTGTGGAAAGGACGAAACACCGTTGCGGAAGACAGCTGAATGGTTTAAGAGCTATGCTGGAAACAGCATAGCAAGTTTAAATAAGGCTAGTCCGTTATCAACTTGAGTGACGGGCAAATCACTAAC	sense	GDPD2	brunellononess	TTGCGGAAGACAGCTGAATG	GTTGCGGAAGACAGCTGAATG
CGG	GTGAGCTCGACAAGTTTCAGTATCTTGTGGAAAGGACGAAACACCGAGTCCATCCAGTGTCCCCAGGTTTAAGAGCTATGCTGGAAACAGCATAGCAAGTTTAAATAAGGCTAGTCCGTTATCAACTTGAGTGACGGGCAAATCACTAAC	antisense	GDPD2	brunellononess	AGTCCATCCAGTGTCCCCAG	GAGTCCATCCAGTGTCCCCAG
AGG	GTGAGCTCGACAAGTTTCAGTATCTTGTGGAAAGGACGAAACACCGCTGTCCTTCACAATAAGCCGGTTTAAGAGCTATGCTGGAAACAGCATAGCAAGTTTAAATAAGGCTAGTCCGTTATCAACTTGAGTGACGGGCAAATCACTAAC	sense	GDPD3	brunellononess	CTGTCCTTCACAATAAGCCG	GCTGTCCTTCACAATAAGCCG
TGG	GTGAGCTCGACAAGTTTCAGTATCTTGTGGAAAGGACGAAACACCGGTCTGACCCGTGAGCAAAGGTTTAAGAGCTATGCTGGAAACAGCATAGCAAGTTTAAATAAGGCTAGTCCGTTATCAACTTGAGTGACGGGCAAATCACTAAC	antisense	GDPD3	brunellononess	GGTCTGACCCGTGAGCAAAG	GGTCTGACCCGTGAGCAAAG
TGG	GTGAGCTCGACAAGTTTCAGTATCTTGTGGAAAGGACGAAACACCGCAGGGAGAATAAATCCCCAGGTTTAAGAGCTATGCTGGAAACAGCATAGCAAGTTTAAATAAGGCTAGTCCGTTATCAACTTGAGTGACGGGCAAATCACTAAC	antisense	GDPD4	brunellononess	CAGGGAGAATAAATCCCCAG	GCAGGGAGAATAAATCCCCAG
CGG	GTGAGCTCGACAAGTTTCAGTATCTTGTGGAAAGGACGAAACACCGCTCCCATGATGATACCACACGTTTAAGAGCTATGCTGGAAACAGCATAGCAAGTTTAAATAAGGCTAGTCCGTTATCAACTTGAGTGACGGGCAAATCACTAAC	sense	GDPD5	brunelloess	CTCCCATGATGATACCACAC	GCTCCCATGATGATACCACAC
GGG	GTGAGCTCGACAAGTTTCAGTATCTTGTGGAAAGGACGAAACACCGCCACGAAACCCACAGCACCAGTTTAAGAGCTATGCTGGAAACAGCATAGCAAGTTTAAATAAGGCTAGTCCGTTATCAACTTGAGTGACGGGCAAATCACTAAC	antisense	GDPGP1	brunellononess	CCACGAAACCCACAGCACCA	GCCACGAAACCCACAGCACCA
GGG	GTGAGCTCGACAAGTTTCAGTATCTTGTGGAAAGGACGAAACACCGTGCTGCTGAGCTTACACCCGTTTAAGAGCTATGCTGGAAACAGCATAGCAAGTTTAAATAAGGCTAGTCCGTTATCAACTTGAGTGACGGGCAAATCACTAAC	sense	GDPGP1	brunellononess	GTGCTGCTGAGCTTACACCC	GTGCTGCTGAGCTTACACCC
CGG	GTGAGCTCGACAAGTTTCAGTATCTTGTGGAAAGGACGAAACACCGCCTCAGGGGTAGCAGAATGGGTTTAAGAGCTATGCTGGAAACAGCATAGCAAGTTTAAATAAGGCTAGTCCGTTATCAACTTGAGTGACGGGCAAATCACTAAC	antisense	GEM	brunellononess	CCTCAGGGGTAGCAGAATGG	GCCTCAGGGGTAGCAGAATGG
GGG	GTGAGCTCGACAAGTTTCAGTATCTTGTGGAAAGGACGAAACACCGCTACCGAGTGGTGCTCATAGGTTTAAGAGCTATGCTGGAAACAGCATAGCAAGTTTAAATAAGGCTAGTCCGTTATCAACTTGAGTGACGGGCAAATCACTAAC	sense	GEM	brunellononess	CTACCGAGTGGTGCTCATAG	GCTACCGAGTGGTGCTCATAG
TGG	GTGAGCTCGACAAGTTTCAGTATCTTGTGGAAAGGACGAAACACCGTACATATGAACGAACCCTGAGTTTAAGAGCTATGCTGGAAACAGCATAGCAAGTTTAAATAAGGCTAGTCCGTTATCAACTTGAGTGACGGGCAAATCACTAAC	sense	GEM	brunellononess	TACATATGAACGAACCCTGA	GTACATATGAACGAACCCTGA
TGG	GTGAGCTCGACAAGTTTCAGTATCTTGTGGAAAGGACGAAACACCGTTGGATAGTAATGTGACAAGTTTAAGAGCTATGCTGGAAACAGCATAGCAAGTTTAAATAAGGCTAGTCCGTTATCAACTTGAGTGACGGGCAAATCACTAAC	sense	GEMIN2	brunelloess	GTTGGATAGTAATGTGACAA	GTTGGATAGTAATGTGACAA
GGG	GTGAGCTCGACAAGTTTCAGTATCTTGTGGAAAGGACGAAACACCGTGAAAAGTTATGTGCTGACGGTTTAAGAGCTATGCTGGAAACAGCATAGCAAGTTTAAATAAGGCTAGTCCGTTATCAACTTGAGTGACGGGCAAATCACTAAC	sense	GEMIN2	brunelloess	TGAAAAGTTATGTGCTGACG	GTGAAAAGTTATGTGCTGACG
CGG	GTGAGCTCGACAAGTTTCAGTATCTTGTGGAAAGGACGAAACACCGTGTAGCACACTTCCATATGGGTTTAAGAGCTATGCTGGAAACAGCATAGCAAGTTTAAATAAGGCTAGTCCGTTATCAACTTGAGTGACGGGCAAATCACTAAC	antisense	GEMIN4	brunelloess	TGTAGCACACTTCCATATGG	GTGTAGCACACTTCCATATGG
GGG	GTGAGCTCGACAAGTTTCAGTATCTTGTGGAAAGGACGAAACACCGTGAGCTTCACGTTGCACGAGTTTAAGAGCTATGCTGGAAACAGCATAGCAAGTTTAAATAAGGCTAGTCCGTTATCAACTTGAGTGACGGGCAAATCACTAAC	sense	GEMIN7	brunellononess	GTGAGCTTCACGTTGCACGA	GTGAGCTTCACGTTGCACGA
TGG	GTGAGCTCGACAAGTTTCAGTATCTTGTGGAAAGGACGAAACACCGCTCACCTGATGACCCACCAGTTTAAGAGCTATGCTGGAAACAGCATAGCAAGTTTAAATAAGGCTAGTCCGTTATCAACTTGAGTGACGGGCAAATCACTAAC	antisense	GEMIN7	brunellononess	GCTCACCTGATGACCCACCA	GCTCACCTGATGACCCACCA
AGG	GTGAGCTCGACAAGTTTCAGTATCTTGTGGAAAGGACGAAACACCGTGAGGGATTCCCATTCCATGGTTTAAGAGCTATGCTGGAAACAGCATAGCAAGTTTAAATAAGGCTAGTCCGTTATCAACTTGAGTGACGGGCAAATCACTAAC	sense	GEN1	brunellononess	TGAGGGATTCCCATTCCATG	GTGAGGGATTCCCATTCCATG
TGG	GTGAGCTCGACAAGTTTCAGTATCTTGTGGAAAGGACGAAACACCGAAACAAAAGTAGCGCATCGGGTTTAAGAGCTATGCTGGAAACAGCATAGCAAGTTTAAATAAGGCTAGTCCGTTATCAACTTGAGTGACGGGCAAATCACTAAC	sense	GET4	brunellononess	AAACAAAAGTAGCGCATCGG	GAAACAAAAGTAGCGCATCGG
CGG	GTGAGCTCGACAAGTTTCAGTATCTTGTGGAAAGGACGAAACACCGACGAGGCGCACCAGATGTACGTTTAAGAGCTATGCTGGAAACAGCATAGCAAGTTTAAATAAGGCTAGTCCGTTATCAACTTGAGTGACGGGCAAATCACTAAC	sense	GET4	brunellononess	ACGAGGCGCACCAGATGTAC	GACGAGGCGCACCAGATGTAC
CGG	GTGAGCTCGACAAGTTTCAGTATCTTGTGGAAAGGACGAAACACCGCCATTGCCTCATACTGCGTGGTTTAAGAGCTATGCTGGAAACAGCATAGCAAGTTTAAATAAGGCTAGTCCGTTATCAACTTGAGTGACGGGCAAATCACTAAC	antisense	GFAP	brunellononess	CCATTGCCTCATACTGCGTG	GCCATTGCCTCATACTGCGTG
AGG	GTGAGCTCGACAAGTTTCAGTATCTTGTGGAAAGGACGAAACACCGTCCAGGATGAAACCAACCTGGTTTAAGAGCTATGCTGGAAACAGCATAGCAAGTTTAAATAAGGCTAGTCCGTTATCAACTTGAGTGACGGGCAAATCACTAAC	sense	GFAP	brunellononess	TCCAGGATGAAACCAACCTG	GTCCAGGATGAAACCAACCTG
GGG	GTGAGCTCGACAAGTTTCAGTATCTTGTGGAAAGGACGAAACACCGACCTGGCGACCGACGCGCGGTTTAAGAGCTATGCTGGAAACAGCATAGCAAGTTTAAATAAGGCTAGTCCGTTATCAACTTGAGTGACGGGCAAATCACTAAC	sense	GFER	brunelloess	GACCTGGCGACCGACGCGCG	GACCTGGCGACCGACGCGCG
AGG	GTGAGCTCGACAAGTTTCAGTATCTTGTGGAAAGGACGAAACACCGTGGGCACATTGACTTCTCCGGTTTAAGAGCTATGCTGGAAACAGCATAGCAAGTTTAAATAAGGCTAGTCCGTTATCAACTTGAGTGACGGGCAAATCACTAAC	antisense	GFI1	brunellononess	TGGGCACATTGACTTCTCCG	GTGGGCACATTGACTTCTCCG
AGG	GTGAGCTCGACAAGTTTCAGTATCTTGTGGAAAGGACGAAACACCGCCGGTACATTCTCTAAACGGGTTTAAGAGCTATGCTGGAAACAGCATAGCAAGTTTAAATAAGGCTAGTCCGTTATCAACTTGAGTGACGGGCAAATCACTAAC	antisense	GFI1	brunellononess	CCGGTACATTCTCTAAACGG	GCCGGTACATTCTCTAAACGG
CGG	GTGAGCTCGACAAGTTTCAGTATCTTGTGGAAAGGACGAAACACCGTTCAAACCGTACTCATGGAGGTTTAAGAGCTATGCTGGAAACAGCATAGCAAGTTTAAATAAGGCTAGTCCGTTATCAACTTGAGTGACGGGCAAATCACTAAC	sense	GFI1	brunellononess	TTCAAACCGTACTCATGGAG	GTTCAAACCGTACTCATGGAG
CGG	GTGAGCTCGACAAGTTTCAGTATCTTGTGGAAAGGACGAAACACCGATTCCAGCTGAATTAAGGGGTTTAAGAGCTATGCTGGAAACAGCATAGCAAGTTTAAATAAGGCTAGTCCGTTATCAACTTGAGTGACGGGCAAATCACTAAC	sense	GFM1	brunelloess	GATTCCAGCTGAATTAAGGG	GATTCCAGCTGAATTAAGGG
CGG	GTGAGCTCGACAAGTTTCAGTATCTTGTGGAAAGGACGAAACACCGTTCACAGACAAAGCCAACAGGTTTAAGAGCTATGCTGGAAACAGCATAGCAAGTTTAAATAAGGCTAGTCCGTTATCAACTTGAGTGACGGGCAAATCACTAAC	sense	GFM1	brunelloess	TTCACAGACAAAGCCAACAG	GTTCACAGACAAAGCCAACAG
AGG	GTGAGCTCGACAAGTTTCAGTATCTTGTGGAAAGGACGAAACACCGTCAATCTAATTGATACACCGTTTAAGAGCTATGCTGGAAACAGCATAGCAAGTTTAAATAAGGCTAGTCCGTTATCAACTTGAGTGACGGGCAAATCACTAAC	sense	GFM2	brunelloess	GTCAATCTAATTGATACACC	GTCAATCTAATTGATACACC
AGG	GTGAGCTCGACAAGTTTCAGTATCTTGTGGAAAGGACGAAACACCGTGGTCAGTCTGCTTCACGAGTTTAAGAGCTATGCTGGAAACAGCATAGCAAGTTTAAATAAGGCTAGTCCGTTATCAACTTGAGTGACGGGCAAATCACTAAC	antisense	GFOD1	brunellononess	GTGGTCAGTCTGCTTCACGA	GTGGTCAGTCTGCTTCACGA
CGG	GTGAGCTCGACAAGTTTCAGTATCTTGTGGAAAGGACGAAACACCGAGCTGCGACGACTTGATGGGGTTTAAGAGCTATGCTGGAAACAGCATAGCAAGTTTAAATAAGGCTAGTCCGTTATCAACTTGAGTGACGGGCAAATCACTAAC	sense	GFOD1	brunellononess	AGCTGCGACGACTTGATGGG	GAGCTGCGACGACTTGATGGG
AGG	GTGAGCTCGACAAGTTTCAGTATCTTGTGGAAAGGACGAAACACCGCACCCGGCAGATATCCGTGAGTTTAAGAGCTATGCTGGAAACAGCATAGCAAGTTTAAATAAGGCTAGTCCGTTATCAACTTGAGTGACGGGCAAATCACTAAC	sense	GFOD2	brunellononess	CACCCGGCAGATATCCGTGA	GCACCCGGCAGATATCCGTGA
AGG	GTGAGCTCGACAAGTTTCAGTATCTTGTGGAAAGGACGAAACACCGGCTGCTCAAGACATTCGTGGTTTAAGAGCTATGCTGGAAACAGCATAGCAAGTTTAAATAAGGCTAGTCCGTTATCAACTTGAGTGACGGGCAAATCACTAAC	sense	GFOD2	brunellononess	GGCTGCTCAAGACATTCGTG	GGCTGCTCAAGACATTCGTG
AGG	GTGAGCTCGACAAGTTTCAGTATCTTGTGGAAAGGACGAAACACCGCAAACGTCATCCCTGAACACGTTTAAGAGCTATGCTGGAAACAGCATAGCAAGTTTAAATAAGGCTAGTCCGTTATCAACTTGAGTGACGGGCAAATCACTAAC	antisense	GFPT2	brunellononess	CAAACGTCATCCCTGAACAC	GCAAACGTCATCCCTGAACAC
GGG	GTGAGCTCGACAAGTTTCAGTATCTTGTGGAAAGGACGAAACACCGAGGCTACGACTCGGCAGGTGTTTAAGAGCTATGCTGGAAACAGCATAGCAAGTTTAAATAAGGCTAGTCCGTTATCAACTTGAGTGACGGGCAAATCACTAAC	sense	GFPT2	brunellononess	GAGGCTACGACTCGGCAGGT	GAGGCTACGACTCGGCAGGT
AGG	GTGAGCTCGACAAGTTTCAGTATCTTGTGGAAAGGACGAAACACCGCAATAAGCCCCGAGTAGGCGGTTTAAGAGCTATGCTGGAAACAGCATAGCAAGTTTAAATAAGGCTAGTCCGTTATCAACTTGAGTGACGGGCAAATCACTAAC	antisense	GFRA1	brunellononess	CAATAAGCCCCGAGTAGGCG	GCAATAAGCCCCGAGTAGGCG
TGG	GTGAGCTCGACAAGTTTCAGTATCTTGTGGAAAGGACGAAACACCGATTGTCAGATATATTCCGGGGTTTAAGAGCTATGCTGGAAACAGCATAGCAAGTTTAAATAAGGCTAGTCCGTTATCAACTTGAGTGACGGGCAAATCACTAAC	sense	GFRA1	brunellononess	ATTGTCAGATATATTCCGGG	GATTGTCAGATATATTCCGGG
AGG	GTGAGCTCGACAAGTTTCAGTATCTTGTGGAAAGGACGAAACACCGAGTTGGTAAAAAAATCCGCAGTTTAAGAGCTATGCTGGAAACAGCATAGCAAGTTTAAATAAGGCTAGTCCGTTATCAACTTGAGTGACGGGCAAATCACTAAC	antisense	GFRA1	brunellononess	AGTTGGTAAAAAAATCCGCA	GAGTTGGTAAAAAAATCCGCA
GGG	GTGAGCTCGACAAGTTTCAGTATCTTGTGGAAAGGACGAAACACCGCCCGGACACAGTCCACTGGGGTTTAAGAGCTATGCTGGAAACAGCATAGCAAGTTTAAATAAGGCTAGTCCGTTATCAACTTGAGTGACGGGCAAATCACTAAC	antisense	GFRA2	brunellononess	CCCGGACACAGTCCACTGGG	GCCCGGACACAGTCCACTGGG
CGG	GTGAGCTCGACAAGTTTCAGTATCTTGTGGAAAGGACGAAACACCGTTGTCGAGCCTCCTACCAGAGTTTAAGAGCTATGCTGGAAACAGCATAGCAAGTTTAAATAAGGCTAGTCCGTTATCAACTTGAGTGACGGGCAAATCACTAAC	sense	GFRA2	brunellononess	TTGTCGAGCCTCCTACCAGA	GTTGTCGAGCCTCCTACCAGA
CGG	GTGAGCTCGACAAGTTTCAGTATCTTGTGGAAAGGACGAAACACCGTACACACCTGCAAAGCGGGTGTTTAAGAGCTATGCTGGAAACAGCATAGCAAGTTTAAATAAGGCTAGTCCGTTATCAACTTGAGTGACGGGCAAATCACTAAC	antisense	GFRA3	brunellononess	TACACACCTGCAAAGCGGGT	GTACACACCTGCAAAGCGGGT
GGG	GTGAGCTCGACAAGTTTCAGTATCTTGTGGAAAGGACGAAACACCGTGGTCACTGTGTCTTCATAGGTTTAAGAGCTATGCTGGAAACAGCATAGCAAGTTTAAATAAGGCTAGTCCGTTATCAACTTGAGTGACGGGCAAATCACTAAC	antisense	GFRA3	brunellononess	TGGTCACTGTGTCTTCATAG	GTGGTCACTGTGTCTTCATAG
CGG	GTGAGCTCGACAAGTTTCAGTATCTTGTGGAAAGGACGAAACACCGCTTCGGCCGCGTCCACACATGTTTAAGAGCTATGCTGGAAACAGCATAGCAAGTTTAAATAAGGCTAGTCCGTTATCAACTTGAGTGACGGGCAAATCACTAAC	antisense	GFRA4	brunellononess	CTTCGGCCGCGTCCACACAT	GCTTCGGCCGCGTCCACACAT
AGG	GTGAGCTCGACAAGTTTCAGTATCTTGTGGAAAGGACGAAACACCGTGGGGTGCACGAGACCTGAAGTTTAAGAGCTATGCTGGAAACAGCATAGCAAGTTTAAATAAGGCTAGTCCGTTATCAACTTGAGTGACGGGCAAATCACTAAC	antisense	GFRA4	brunellononess	TGGGGTGCACGAGACCTGAA	GTGGGGTGCACGAGACCTGAA
TGG	GTGAGCTCGACAAGTTTCAGTATCTTGTGGAAAGGACGAAACACCGTGTGGTCTGTAATGCACAGTGTTTAAGAGCTATGCTGGAAACAGCATAGCAAGTTTAAATAAGGCTAGTCCGTTATCAACTTGAGTGACGGGCAAATCACTAAC	sense	GFRAL	brunellononess	TGTGGTCTGTAATGCACAGT	GTGTGGTCTGTAATGCACAGT
CGG	GTGAGCTCGACAAGTTTCAGTATCTTGTGGAAAGGACGAAACACCGAACAGTGCCAAGCAGCCATAGTTTAAGAGCTATGCTGGAAACAGCATAGCAAGTTTAAATAAGGCTAGTCCGTTATCAACTTGAGTGACGGGCAAATCACTAAC	sense	GFRAL	brunellononess	AACAGTGCCAAGCAGCCATA	GAACAGTGCCAAGCAGCCATA
AGG	GTGAGCTCGACAAGTTTCAGTATCTTGTGGAAAGGACGAAACACCGGCAGCTGCGAATTACACTGGTTTAAGAGCTATGCTGGAAACAGCATAGCAAGTTTAAATAAGGCTAGTCCGTTATCAACTTGAGTGACGGGCAAATCACTAAC	antisense	GFRAL	brunellononess	GGCAGCTGCGAATTACACTG	GGCAGCTGCGAATTACACTG
AGG	GTGAGCTCGACAAGTTTCAGTATCTTGTGGAAAGGACGAAACACCGAAAATGCAACAGATGTACCCGTTTAAGAGCTATGCTGGAAACAGCATAGCAAGTTTAAATAAGGCTAGTCCGTTATCAACTTGAGTGACGGGCAAATCACTAAC	sense	GFY	brunellononess	AAAATGCAACAGATGTACCC	GAAAATGCAACAGATGTACCC
GGG	GTGAGCTCGACAAGTTTCAGTATCTTGTGGAAAGGACGAAACACCGTTCAGAAGCACCCTTCAGAGGTTTAAGAGCTATGCTGGAAACAGCATAGCAAGTTTAAATAAGGCTAGTCCGTTATCAACTTGAGTGACGGGCAAATCACTAAC	antisense	GFY	brunellononess	TTCAGAAGCACCCTTCAGAG	GTTCAGAAGCACCCTTCAGAG
AGG	GTGAGCTCGACAAGTTTCAGTATCTTGTGGAAAGGACGAAACACCGCCGACTGGCGAGTGACACAGGTTTAAGAGCTATGCTGGAAACAGCATAGCAAGTTTAAATAAGGCTAGTCCGTTATCAACTTGAGTGACGGGCAAATCACTAAC	sense	GGA1	brunellononess	CCGACTGGCGAGTGACACAG	GCCGACTGGCGAGTGACACAG
AGG	GTGAGCTCGACAAGTTTCAGTATCTTGTGGAAAGGACGAAACACCGAAGAGGGTGAATGCCATCGGTTTAAGAGCTATGCTGGAAACAGCATAGCAAGTTTAAATAAGGCTAGTCCGTTATCAACTTGAGTGACGGGCAAATCACTAAC	sense	GGA1	brunellononess	GAAGAGGGTGAATGCCATCG	GAAGAGGGTGAATGCCATCG
TGG	GTGAGCTCGACAAGTTTCAGTATCTTGTGGAAAGGACGAAACACCGGAACTTGCCCACTTCGTCGGTTTAAGAGCTATGCTGGAAACAGCATAGCAAGTTTAAATAAGGCTAGTCCGTTATCAACTTGAGTGACGGGCAAATCACTAAC	antisense	GGA1	brunellononess	GGAACTTGCCCACTTCGTCG	GGAACTTGCCCACTTCGTCG
CGG	GTGAGCTCGACAAGTTTCAGTATCTTGTGGAAAGGACGAAACACCGAGCCACAGACCCAAGCATGTGTTTAAGAGCTATGCTGGAAACAGCATAGCAAGTTTAAATAAGGCTAGTCCGTTATCAACTTGAGTGACGGGCAAATCACTAAC	sense	GGA2	brunellononess	AGCCACAGACCCAAGCATGT	GAGCCACAGACCCAAGCATGT
AGG	GTGAGCTCGACAAGTTTCAGTATCTTGTGGAAAGGACGAAACACCGTCTAAAGAGCAACCACCCCGGTTTAAGAGCTATGCTGGAAACAGCATAGCAAGTTTAAATAAGGCTAGTCCGTTATCAACTTGAGTGACGGGCAAATCACTAAC	sense	GGA2	brunellononess	TCTAAAGAGCAACCACCCCG	GTCTAAAGAGCAACCACCCCG
GGG	GTGAGCTCGACAAGTTTCAGTATCTTGTGGAAAGGACGAAACACCGTTTGTAAGAGTTGATGACCCGTTTAAGAGCTATGCTGGAAACAGCATAGCAAGTTTAAATAAGGCTAGTCCGTTATCAACTTGAGTGACGGGCAAATCACTAAC	antisense	GGA3	brunelloess	TTTGTAAGAGTTGATGACCC	GTTTGTAAGAGTTGATGACCC
TGG	GTGAGCTCGACAAGTTTCAGTATCTTGTGGAAAGGACGAAACACCGCGGGGGAGCACAACATCCCGGTTTAAGAGCTATGCTGGAAACAGCATAGCAAGTTTAAATAAGGCTAGTCCGTTATCAACTTGAGTGACGGGCAAATCACTAAC	sense	GGACT	brunellononess	CGGGGGAGCACAACATCCCG	GCGGGGGAGCACAACATCCCG
CGG	GTGAGCTCGACAAGTTTCAGTATCTTGTGGAAAGGACGAAACACCGAGGTCTACGCGGTAGACGAGGTTTAAGAGCTATGCTGGAAACAGCATAGCAAGTTTAAATAAGGCTAGTCCGTTATCAACTTGAGTGACGGGCAAATCACTAAC	sense	GGACT	brunellononess	AGGTCTACGCGGTAGACGAG	GAGGTCTACGCGGTAGACGAG
GGG	GTGAGCTCGACAAGTTTCAGTATCTTGTGGAAAGGACGAAACACCGAGTCCTGGCGATGAAGTGTGTTTAAGAGCTATGCTGGAAACAGCATAGCAAGTTTAAATAAGGCTAGTCCGTTATCAACTTGAGTGACGGGCAAATCACTAAC	sense	GGCT	brunellononess	GAGTCCTGGCGATGAAGTGT	GAGTCCTGGCGATGAAGTGT
GGG	GTGAGCTCGACAAGTTTCAGTATCTTGTGGAAAGGACGAAACACCGCACAGAAGAACGCCGCCGAGGTTTAAGAGCTATGCTGGAAACAGCATAGCAAGTTTAAATAAGGCTAGTCCGTTATCAACTTGAGTGACGGGCAAATCACTAAC	antisense	GGCT	brunellononess	CACAGAAGAACGCCGCCGAG	GCACAGAAGAACGCCGCCGAG
AGG	GTGAGCTCGACAAGTTTCAGTATCTTGTGGAAAGGACGAAACACCGACAAGTCAAACTTGGCATGGGTTTAAGAGCTATGCTGGAAACAGCATAGCAAGTTTAAATAAGGCTAGTCCGTTATCAACTTGAGTGACGGGCAAATCACTAAC	sense	GGCT	brunellononess	ACAAGTCAAACTTGGCATGG	GACAAGTCAAACTTGGCATGG
GGG	GTGAGCTCGACAAGTTTCAGTATCTTGTGGAAAGGACGAAACACCGTGTGTGTATAAGAGGAGCCGGTTTAAGAGCTATGCTGGAAACAGCATAGCAAGTTTAAATAAGGCTAGTCCGTTATCAACTTGAGTGACGGGCAAATCACTAAC	sense	GGCX	brunelloess	TGTGTGTATAAGAGGAGCCG	GTGTGTGTATAAGAGGAGCCG
AGG	GTGAGCTCGACAAGTTTCAGTATCTTGTGGAAAGGACGAAACACCGCCTGCACGATGTCCACACGGTTTAAGAGCTATGCTGGAAACAGCATAGCAAGTTTAAATAAGGCTAGTCCGTTATCAACTTGAGTGACGGGCAAATCACTAAC	antisense	GGCX	brunelloess	GCCTGCACGATGTCCACACG	GCCTGCACGATGTCCACACG
AGG	GTGAGCTCGACAAGTTTCAGTATCTTGTGGAAAGGACGAAACACCGAGACTCCAAGTACTTTACATGTTTAAGAGCTATGCTGGAAACAGCATAGCAAGTTTAAATAAGGCTAGTCCGTTATCAACTTGAGTGACGGGCAAATCACTAAC	antisense	GGH	brunellononess	AGACTCCAAGTACTTTACAT	GAGACTCCAAGTACTTTACAT
TGG	GTGAGCTCGACAAGTTTCAGTATCTTGTGGAAAGGACGAAACACCGTGCCACAGATACTGTTGACGGTTTAAGAGCTATGCTGGAAACAGCATAGCAAGTTTAAATAAGGCTAGTCCGTTATCAACTTGAGTGACGGGCAAATCACTAAC	sense	GGH	brunellononess	TGCCACAGATACTGTTGACG	GTGCCACAGATACTGTTGACG
AGG	GTGAGCTCGACAAGTTTCAGTATCTTGTGGAAAGGACGAAACACCGAGTGTGATACCTTCACGGAGGTTTAAGAGCTATGCTGGAAACAGCATAGCAAGTTTAAATAAGGCTAGTCCGTTATCAACTTGAGTGACGGGCAAATCACTAAC	antisense	GGH	brunellononess	AGTGTGATACCTTCACGGAG	GAGTGTGATACCTTCACGGAG
AGG	GTGAGCTCGACAAGTTTCAGTATCTTGTGGAAAGGACGAAACACCGTAAAATCACCTTCAAGTCGGTTTAAGAGCTATGCTGGAAACAGCATAGCAAGTTTAAATAAGGCTAGTCCGTTATCAACTTGAGTGACGGGCAAATCACTAAC	sense	GGN	brunellononess	GTAAAATCACCTTCAAGTCG	GTAAAATCACCTTCAAGTCG
CGG	GTGAGCTCGACAAGTTTCAGTATCTTGTGGAAAGGACGAAACACCGTTCACGGATAGTTGCCGGGGGTTTAAGAGCTATGCTGGAAACAGCATAGCAAGTTTAAATAAGGCTAGTCCGTTATCAACTTGAGTGACGGGCAAATCACTAAC	antisense	GGN	brunellononess	TTCACGGATAGTTGCCGGGG	GTTCACGGATAGTTGCCGGGG
AGG	GTGAGCTCGACAAGTTTCAGTATCTTGTGGAAAGGACGAAACACCGAGGTGCCATCTCTTACGCCGGTTTAAGAGCTATGCTGGAAACAGCATAGCAAGTTTAAATAAGGCTAGTCCGTTATCAACTTGAGTGACGGGCAAATCACTAAC	sense	GGN	brunellononess	AGGTGCCATCTCTTACGCCG	GAGGTGCCATCTCTTACGCCG
GGG	GTGAGCTCGACAAGTTTCAGTATCTTGTGGAAAGGACGAAACACCGATTTCCAGACTCTACAAGCTGTTTAAGAGCTATGCTGGAAACAGCATAGCAAGTTTAAATAAGGCTAGTCCGTTATCAACTTGAGTGACGGGCAAATCACTAAC	antisense	GGNBP2	brunellononess	ATTTCCAGACTCTACAAGCT	GATTTCCAGACTCTACAAGCT
GGG	GTGAGCTCGACAAGTTTCAGTATCTTGTGGAAAGGACGAAACACCGAGGTTGTTGGATGGATGTATGTTTAAGAGCTATGCTGGAAACAGCATAGCAAGTTTAAATAAGGCTAGTCCGTTATCAACTTGAGTGACGGGCAAATCACTAAC	sense	GGNBP2	brunellononess	AGGTTGTTGGATGGATGTAT	GAGGTTGTTGGATGGATGTAT
TGG	GTGAGCTCGACAAGTTTCAGTATCTTGTGGAAAGGACGAAACACCGTCATGTACCTGTCCTAGCAGGTTTAAGAGCTATGCTGGAAACAGCATAGCAAGTTTAAATAAGGCTAGTCCGTTATCAACTTGAGTGACGGGCAAATCACTAAC	sense	GGNBP2	brunellononess	TCATGTACCTGTCCTAGCAG	GTCATGTACCTGTCCTAGCAG
AGG	GTGAGCTCGACAAGTTTCAGTATCTTGTGGAAAGGACGAAACACCGTAAGGATATTGTATGCTCGGGTTTAAGAGCTATGCTGGAAACAGCATAGCAAGTTTAAATAAGGCTAGTCCGTTATCAACTTGAGTGACGGGCAAATCACTAAC	antisense	GGNBP2	brunellononess	TAAGGATATTGTATGCTCGG	GTAAGGATATTGTATGCTCGG
AGG	GTGAGCTCGACAAGTTTCAGTATCTTGTGGAAAGGACGAAACACCGAAGGCCTAGATATTTACTGGGTTTAAGAGCTATGCTGGAAACAGCATAGCAAGTTTAAATAAGGCTAGTCCGTTATCAACTTGAGTGACGGGCAAATCACTAAC	sense	GGPS1	brunelloess	AAGGCCTAGATATTTACTGG	GAAGGCCTAGATATTTACTGG
AGG	GTGAGCTCGACAAGTTTCAGTATCTTGTGGAAAGGACGAAACACCGCTGGGCAGCGAAGAACTCGGGTTTAAGAGCTATGCTGGAAACAGCATAGCAAGTTTAAATAAGGCTAGTCCGTTATCAACTTGAGTGACGGGCAAATCACTAAC	antisense	GGT1	brunelloess	CTGGGCAGCGAAGAACTCGG	GCTGGGCAGCGAAGAACTCGG
GGG	GTGAGCTCGACAAGTTTCAGTATCTTGTGGAAAGGACGAAACACCGAGACGCTCAAGTTTGCCAAGGTTTAAGAGCTATGCTGGAAACAGCATAGCAAGTTTAAATAAGGCTAGTCCGTTATCAACTTGAGTGACGGGCAAATCACTAAC	sense	GGT5	brunellononess	AGACGCTCAAGTTTGCCAAG	GAGACGCTCAAGTTTGCCAAG
GGG	GTGAGCTCGACAAGTTTCAGTATCTTGTGGAAAGGACGAAACACCGTACAGGGTATAGTCCCCCAGGTTTAAGAGCTATGCTGGAAACAGCATAGCAAGTTTAAATAAGGCTAGTCCGTTATCAACTTGAGTGACGGGCAAATCACTAAC	antisense	GGT5	brunellononess	TACAGGGTATAGTCCCCCAG	GTACAGGGTATAGTCCCCCAG
CGG	GTGAGCTCGACAAGTTTCAGTATCTTGTGGAAAGGACGAAACACCGGCCCTGGCGTATACCACCAGTTTAAGAGCTATGCTGGAAACAGCATAGCAAGTTTAAATAAGGCTAGTCCGTTATCAACTTGAGTGACGGGCAAATCACTAAC	sense	GGT6	brunelloess	GGCCCTGGCGTATACCACCA	GGCCCTGGCGTATACCACCA
GGG	GTGAGCTCGACAAGTTTCAGTATCTTGTGGAAAGGACGAAACACCGTGGTGCATCCTCATGCCACGGTTTAAGAGCTATGCTGGAAACAGCATAGCAAGTTTAAATAAGGCTAGTCCGTTATCAACTTGAGTGACGGGCAAATCACTAAC	sense	GGT6	brunelloess	TGGTGCATCCTCATGCCACG	GTGGTGCATCCTCATGCCACG
CGG	GTGAGCTCGACAAGTTTCAGTATCTTGTGGAAAGGACGAAACACCGAGTGATGGTAGAATCATAGAGTTTAAGAGCTATGCTGGAAACAGCATAGCAAGTTTAAATAAGGCTAGTCCGTTATCAACTTGAGTGACGGGCAAATCACTAAC	antisense	GGT7	brunellononess	AGTGATGGTAGAATCATAGA	GAGTGATGGTAGAATCATAGA
CGG	GTGAGCTCGACAAGTTTCAGTATCTTGTGGAAAGGACGAAACACCGCGGGCAGCATCGGTCACCAGTTTAAGAGCTATGCTGGAAACAGCATAGCAAGTTTAAATAAGGCTAGTCCGTTATCAACTTGAGTGACGGGCAAATCACTAAC	antisense	GGT7	brunellononess	GCGGGCAGCATCGGTCACCA	GCGGGCAGCATCGGTCACCA
AGG	GTGAGCTCGACAAGTTTCAGTATCTTGTGGAAAGGACGAAACACCGCCTCTGTACACGCCACACACGTTTAAGAGCTATGCTGGAAACAGCATAGCAAGTTTAAATAAGGCTAGTCCGTTATCAACTTGAGTGACGGGCAAATCACTAAC	antisense	GGT7	brunellononess	CCTCTGTACACGCCACACAC	GCCTCTGTACACGCCACACAC
TGG	GTGAGCTCGACAAGTTTCAGTATCTTGTGGAAAGGACGAAACACCGCGGGGGCACGCAGATCACCAGTTTAAGAGCTATGCTGGAAACAGCATAGCAAGTTTAAATAAGGCTAGTCCGTTATCAACTTGAGTGACGGGCAAATCACTAAC	sense	GGTLC1	brunelloess	CGGGGGCACGCAGATCACCA	GCGGGGGCACGCAGATCACCA
AGG	GTGAGCTCGACAAGTTTCAGTATCTTGTGGAAAGGACGAAACACCGAGACTCTGAGAAACAGAGGGGTTTAAGAGCTATGCTGGAAACAGCATAGCAAGTTTAAATAAGGCTAGTCCGTTATCAACTTGAGTGACGGGCAAATCACTAAC	antisense	GH1	brunellononess	AGACTCTGAGAAACAGAGGG	GAGACTCTGAGAAACAGAGGG
AGG	GTGAGCTCGACAAGTTTCAGTATCTTGTGGAAAGGACGAAACACCGTCCGACACCCTCCAACAGGGGTTTAAGAGCTATGCTGGAAACAGCATAGCAAGTTTAAATAAGGCTAGTCCGTTATCAACTTGAGTGACGGGCAAATCACTAAC	sense	GH1	brunellononess	TCCGACACCCTCCAACAGGG	GTCCGACACCCTCCAACAGGG
GGG	GTGAGCTCGACAAGTTTCAGTATCTTGTGGAAAGGACGAAACACCGCCATGACTGGATGAGCAGCAGTTTAAGAGCTATGCTGGAAACAGCATAGCAAGTTTAAATAAGGCTAGTCCGTTATCAACTTGAGTGACGGGCAAATCACTAAC	antisense	GH2	brunellononess	CCATGACTGGATGAGCAGCA	GCCATGACTGGATGAGCAGCA
GGG	GTGAGCTCGACAAGTTTCAGTATCTTGTGGAAAGGACGAAACACCGTATTCCAACACCTTCCAACAGTTTAAGAGCTATGCTGGAAACAGCATAGCAAGTTTAAATAAGGCTAGTCCGTTATCAACTTGAGTGACGGGCAAATCACTAAC	sense	GH2	brunellononess	TATTCCAACACCTTCCAACA	GTATTCCAACACCTTCCAACA
AGG	GTGAGCTCGACAAGTTTCAGTATCTTGTGGAAAGGACGAAACACCGCCCTGCTGCTGGACGCACTGGTTTAAGAGCTATGCTGGAAACAGCATAGCAAGTTTAAATAAGGCTAGTCCGTTATCAACTTGAGTGACGGGCAAATCACTAAC	sense	GHDC	brunellononess	CCCTGCTGCTGGACGCACTG	GCCCTGCTGCTGGACGCACTG
GGG	GTGAGCTCGACAAGTTTCAGTATCTTGTGGAAAGGACGAAACACCGTGGGAGCAGCTCGATAAAGGGTTTAAGAGCTATGCTGGAAACAGCATAGCAAGTTTAAATAAGGCTAGTCCGTTATCAACTTGAGTGACGGGCAAATCACTAAC	antisense	GHDC	brunellononess	TGGGAGCAGCTCGATAAAGG	GTGGGAGCAGCTCGATAAAGG
GGG	GTGAGCTCGACAAGTTTCAGTATCTTGTGGAAAGGACGAAACACCGTGATGGTGAAGAGCTAGCTGGTTTAAGAGCTATGCTGGAAACAGCATAGCAAGTTTAAATAAGGCTAGTCCGTTATCAACTTGAGTGACGGGCAAATCACTAAC	sense	GHDC	brunellononess	TGATGGTGAAGAGCTAGCTG	GTGATGGTGAAGAGCTAGCTG
TGG	GTGAGCTCGACAAGTTTCAGTATCTTGTGGAAAGGACGAAACACCGCATGATGAGAGGCTCTTGGGGTTTAAGAGCTATGCTGGAAACAGCATAGCAAGTTTAAATAAGGCTAGTCCGTTATCAACTTGAGTGACGGGCAAATCACTAAC	sense	GHITM	brunellononess	CATGATGAGAGGCTCTTGGG	GCATGATGAGAGGCTCTTGGG
AGG	GTGAGCTCGACAAGTTTCAGTATCTTGTGGAAAGGACGAAACACCGAACTGGCCAAGAACTCAAAGGTTTAAGAGCTATGCTGGAAACAGCATAGCAAGTTTAAATAAGGCTAGTCCGTTATCAACTTGAGTGACGGGCAAATCACTAAC	sense	GHITM	brunellononess	AACTGGCCAAGAACTCAAAG	GAACTGGCCAAGAACTCAAAG
AGG	GTGAGCTCGACAAGTTTCAGTATCTTGTGGAAAGGACGAAACACCGCATACATGAGGGTACCTCAGGTTTAAGAGCTATGCTGGAAACAGCATAGCAAGTTTAAATAAGGCTAGTCCGTTATCAACTTGAGTGACGGGCAAATCACTAAC	sense	GHR	brunellononess	CATACATGAGGGTACCTCAG	GCATACATGAGGGTACCTCAG
AGG	GTGAGCTCGACAAGTTTCAGTATCTTGTGGAAAGGACGAAACACCGAAATTATGGCGAGTTCAGTGGTTTAAGAGCTATGCTGGAAACAGCATAGCAAGTTTAAATAAGGCTAGTCCGTTATCAACTTGAGTGACGGGCAAATCACTAAC	sense	GHR	brunellononess	AAATTATGGCGAGTTCAGTG	GAAATTATGGCGAGTTCAGTG
GGG	GTGAGCTCGACAAGTTTCAGTATCTTGTGGAAAGGACGAAACACCGCTTACCTGAGGGTCAAAGGGTTTAAGAGCTATGCTGGAAACAGCATAGCAAGTTTAAATAAGGCTAGTCCGTTATCAACTTGAGTGACGGGCAAATCACTAAC	antisense	GHRH	brunellononess	GCTTACCTGAGGGTCAAAGG	GCTTACCTGAGGGTCAAAGG
GGG	GTGAGCTCGACAAGTTTCAGTATCTTGTGGAAAGGACGAAACACCGACATCATGAGCAGGCAGCAGGTTTAAGAGCTATGCTGGAAACAGCATAGCAAGTTTAAATAAGGCTAGTCCGTTATCAACTTGAGTGACGGGCAAATCACTAAC	sense	GHRH	brunellononess	ACATCATGAGCAGGCAGCAG	GACATCATGAGCAGGCAGCAG
AGG	GTGAGCTCGACAAGTTTCAGTATCTTGTGGAAAGGACGAAACACCGCTTCACCAACAGCTACCGGAGTTTAAGAGCTATGCTGGAAACAGCATAGCAAGTTTAAATAAGGCTAGTCCGTTATCAACTTGAGTGACGGGCAAATCACTAAC	sense	GHRH	brunellononess	CTTCACCAACAGCTACCGGA	GCTTCACCAACAGCTACCGGA
GGG	GTGAGCTCGACAAGTTTCAGTATCTTGTGGAAAGGACGAAACACCGATAAAAGTGGTGAACAGCTGTTTAAGAGCTATGCTGGAAACAGCATAGCAAGTTTAAATAAGGCTAGTCCGTTATCAACTTGAGTGACGGGCAAATCACTAAC	antisense	GHRHR	brunellononess	GATAAAAGTGGTGAACAGCT	GATAAAAGTGGTGAACAGCT
TGG	GTGAGCTCGACAAGTTTCAGTATCTTGTGGAAAGGACGAAACACCGAGTCACATTCTGGGTGCATGGTTTAAGAGCTATGCTGGAAACAGCATAGCAAGTTTAAATAAGGCTAGTCCGTTATCAACTTGAGTGACGGGCAAATCACTAAC	antisense	GHRHR	brunellononess	AGTCACATTCTGGGTGCATG	GAGTCACATTCTGGGTGCATG
CGG	GTGAGCTCGACAAGTTTCAGTATCTTGTGGAAAGGACGAAACACCGATGAACTGGAAGTCCGGGTGTTTAAGAGCTATGCTGGAAACAGCATAGCAAGTTTAAATAAGGCTAGTCCGTTATCAACTTGAGTGACGGGCAAATCACTAAC	sense	GHRL	brunellononess	GATGAACTGGAAGTCCGGGT	GATGAACTGGAAGTCCGGGT
AGG	GTGAGCTCGACAAGTTTCAGTATCTTGTGGAAAGGACGAAACACCGAGTCCAGCCAGAGCATGCCGGTTTAAGAGCTATGCTGGAAACAGCATAGCAAGTTTAAATAAGGCTAGTCCGTTATCAACTTGAGTGACGGGCAAATCACTAAC	antisense	GHRL	brunellononess	AGTCCAGCCAGAGCATGCCG	GAGTCCAGCCAGAGCATGCCG
AGG	GTGAGCTCGACAAGTTTCAGTATCTTGTGGAAAGGACGAAACACCGGTACTGCCAGAGGCGAACGGTTTAAGAGCTATGCTGGAAACAGCATAGCAAGTTTAAATAAGGCTAGTCCGTTATCAACTTGAGTGACGGGCAAATCACTAAC	antisense	GHSR	brunellononess	GGTACTGCCAGAGGCGAACG	GGTACTGCCAGAGGCGAACG
TGG	GTGAGCTCGACAAGTTTCAGTATCTTGTGGAAAGGACGAAACACCGAGAGCGCACCGCAAACTCGGGTTTAAGAGCTATGCTGGAAACAGCATAGCAAGTTTAAATAAGGCTAGTCCGTTATCAACTTGAGTGACGGGCAAATCACTAAC	antisense	GHSR	brunellononess	AGAGCGCACCGCAAACTCGG	GAGAGCGCACCGCAAACTCGG
AGG	GTGAGCTCGACAAGTTTCAGTATCTTGTGGAAAGGACGAAACACCGGGGAACTCGTACGACGTAGGTTTAAGAGCTATGCTGGAAACAGCATAGCAAGTTTAAATAAGGCTAGTCCGTTATCAACTTGAGTGACGGGCAAATCACTAAC	sense	GID4	brunellononess	GGGGAACTCGTACGACGTAG	GGGGAACTCGTACGACGTAG
AGG	GTGAGCTCGACAAGTTTCAGTATCTTGTGGAAAGGACGAAACACCGAAGATTAAAGGCCTTACTGGTTTAAGAGCTATGCTGGAAACAGCATAGCAAGTTTAAATAAGGCTAGTCCGTTATCAACTTGAGTGACGGGCAAATCACTAAC	sense	GID4	brunellononess	GAAGATTAAAGGCCTTACTG	GAAGATTAAAGGCCTTACTG
GGG	GTGAGCTCGACAAGTTTCAGTATCTTGTGGAAAGGACGAAACACCGCCCACTTGCGAGTTAAGAAAGTTTAAGAGCTATGCTGGAAACAGCATAGCAAGTTTAAATAAGGCTAGTCCGTTATCAACTTGAGTGACGGGCAAATCACTAAC	antisense	GID4	brunellononess	CCCACTTGCGAGTTAAGAAA	GCCCACTTGCGAGTTAAGAAA
AGG	GTGAGCTCGACAAGTTTCAGTATCTTGTGGAAAGGACGAAACACCGGGTACGCTCCATCTCTGTGGTTTAAGAGCTATGCTGGAAACAGCATAGCAAGTTTAAATAAGGCTAGTCCGTTATCAACTTGAGTGACGGGCAAATCACTAAC	antisense	GID8	brunellononess	GGGTACGCTCCATCTCTGTG	GGGTACGCTCCATCTCTGTG
CGG	GTGAGCTCGACAAGTTTCAGTATCTTGTGGAAAGGACGAAACACCGTGATCGAGCTGATCCGCCAGGTTTAAGAGCTATGCTGGAAACAGCATAGCAAGTTTAAATAAGGCTAGTCCGTTATCAACTTGAGTGACGGGCAAATCACTAAC	sense	GID8	brunellononess	TGATCGAGCTGATCCGCCAG	GTGATCGAGCTGATCCGCCAG
AGG	GTGAGCTCGACAAGTTTCAGTATCTTGTGGAAAGGACGAAACACCGATCCGGGAGATGATACTGAAGTTTAAGAGCTATGCTGGAAACAGCATAGCAAGTTTAAATAAGGCTAGTCCGTTATCAACTTGAGTGACGGGCAAATCACTAAC	sense	GID8	brunellononess	ATCCGGGAGATGATACTGAA	GATCCGGGAGATGATACTGAA
AGG	GTGAGCTCGACAAGTTTCAGTATCTTGTGGAAAGGACGAAACACCGATGTACAACAAGATCCCTGTGTTTAAGAGCTATGCTGGAAACAGCATAGCAAGTTTAAATAAGGCTAGTCCGTTATCAACTTGAGTGACGGGCAAATCACTAAC	sense	GIF	brunellononess	ATGTACAACAAGATCCCTGT	GATGTACAACAAGATCCCTGT
CGG	GTGAGCTCGACAAGTTTCAGTATCTTGTGGAAAGGACGAAACACCGCTCATGTCCAGCGACAACAAGTTTAAGAGCTATGCTGGAAACAGCATAGCAAGTTTAAATAAGGCTAGTCCGTTATCAACTTGAGTGACGGGCAAATCACTAAC	sense	GIF	brunellononess	CTCATGTCCAGCGACAACAA	GCTCATGTCCAGCGACAACAA
GGG	GTGAGCTCGACAAGTTTCAGTATCTTGTGGAAAGGACGAAACACCGACTTGTATTCCATTGACCAAGTTTAAGAGCTATGCTGGAAACAGCATAGCAAGTTTAAATAAGGCTAGTCCGTTATCAACTTGAGTGACGGGCAAATCACTAAC	antisense	GIF	brunellononess	ACTTGTATTCCATTGACCAA	GACTTGTATTCCATTGACCAA
CGG	GTGAGCTCGACAAGTTTCAGTATCTTGTGGAAAGGACGAAACACCGGTTTGAGAAGTCAGCAAGGGTTTAAGAGCTATGCTGGAAACAGCATAGCAAGTTTAAATAAGGCTAGTCCGTTATCAACTTGAGTGACGGGCAAATCACTAAC	sense	GIGYF1	brunellononess	GGTTTGAGAAGTCAGCAAGG	GGTTTGAGAAGTCAGCAAGG
GGG	GTGAGCTCGACAAGTTTCAGTATCTTGTGGAAAGGACGAAACACCGAGGAGGAGGAACCTTCCGAAGTTTAAGAGCTATGCTGGAAACAGCATAGCAAGTTTAAATAAGGCTAGTCCGTTATCAACTTGAGTGACGGGCAAATCACTAAC	sense	GIGYF1	brunellononess	AGGAGGAGGAACCTTCCGAA	GAGGAGGAGGAACCTTCCGAA
AGG	GTGAGCTCGACAAGTTTCAGTATCTTGTGGAAAGGACGAAACACCGAGGAAGAAGAACTTGCCCGAGTTTAAGAGCTATGCTGGAAACAGCATAGCAAGTTTAAATAAGGCTAGTCCGTTATCAACTTGAGTGACGGGCAAATCACTAAC	sense	GIGYF2	brunelloess	AGGAAGAAGAACTTGCCCGA	GAGGAAGAAGAACTTGCCCGA
TGG	GTGAGCTCGACAAGTTTCAGTATCTTGTGGAAAGGACGAAACACCGAACAAGGATGAGCCTCCGCGGTTTAAGAGCTATGCTGGAAACAGCATAGCAAGTTTAAATAAGGCTAGTCCGTTATCAACTTGAGTGACGGGCAAATCACTAAC	antisense	GIMAP1	brunellononess	AACAAGGATGAGCCTCCGCG	GAACAAGGATGAGCCTCCGCG
AGG	GTGAGCTCGACAAGTTTCAGTATCTTGTGGAAAGGACGAAACACCGGTGAGGGACATGTTCGGGGGTTTAAGAGCTATGCTGGAAACAGCATAGCAAGTTTAAATAAGGCTAGTCCGTTATCAACTTGAGTGACGGGCAAATCACTAAC	sense	GIMAP1	brunellononess	GGTGAGGGACATGTTCGGGG	GGTGAGGGACATGTTCGGGG
GGG	GTGAGCTCGACAAGTTTCAGTATCTTGTGGAAAGGACGAAACACCGTAAGGAGGAGCCATGTGCTGGTTTAAGAGCTATGCTGGAAACAGCATAGCAAGTTTAAATAAGGCTAGTCCGTTATCAACTTGAGTGACGGGCAAATCACTAAC	antisense	GIMAP1-GIMAP5	brunellononess	TAAGGAGGAGCCATGTGCTG	GTAAGGAGGAGCCATGTGCTG
GGG	GTGAGCTCGACAAGTTTCAGTATCTTGTGGAAAGGACGAAACACCGCATTGAGGATTATCCTAGTGTTTAAGAGCTATGCTGGAAACAGCATAGCAAGTTTAAATAAGGCTAGTCCGTTATCAACTTGAGTGACGGGCAAATCACTAAC	sense	GIMAP1-GIMAP5	brunellononess	GCATTGAGGATTATCCTAGT	GCATTGAGGATTATCCTAGT
AGG	GTGAGCTCGACAAGTTTCAGTATCTTGTGGAAAGGACGAAACACCGAAACAGGAACATGGAACGGGGTTTAAGAGCTATGCTGGAAACAGCATAGCAAGTTTAAATAAGGCTAGTCCGTTATCAACTTGAGTGACGGGCAAATCACTAAC	sense	GIMAP1-GIMAP5	brunellononess	AAACAGGAACATGGAACGGG	GAAACAGGAACATGGAACGGG
CGG	GTGAGCTCGACAAGTTTCAGTATCTTGTGGAAAGGACGAAACACCGCCTTCCTGAGAGAGGACCAGGTTTAAGAGCTATGCTGGAAACAGCATAGCAAGTTTAAATAAGGCTAGTCCGTTATCAACTTGAGTGACGGGCAAATCACTAAC	sense	GIMAP1-GIMAP5	brunellononess	CCTTCCTGAGAGAGGACCAG	GCCTTCCTGAGAGAGGACCAG
TGG	GTGAGCTCGACAAGTTTCAGTATCTTGTGGAAAGGACGAAACACCGCTTTGTACAGAGCTTCACAGGTTTAAGAGCTATGCTGGAAACAGCATAGCAAGTTTAAATAAGGCTAGTCCGTTATCAACTTGAGTGACGGGCAAATCACTAAC	antisense	GIMAP2	brunellononess	CTTTGTACAGAGCTTCACAG	GCTTTGTACAGAGCTTCACAG
GGG	GTGAGCTCGACAAGTTTCAGTATCTTGTGGAAAGGACGAAACACCGTCGTGCATGTAATCCATCAGTTTAAGAGCTATGCTGGAAACAGCATAGCAAGTTTAAATAAGGCTAGTCCGTTATCAACTTGAGTGACGGGCAAATCACTAAC	antisense	GIMAP2	brunellononess	GTCGTGCATGTAATCCATCA	GTCGTGCATGTAATCCATCA
AGG	GTGAGCTCGACAAGTTTCAGTATCTTGTGGAAAGGACGAAACACCGCCCAATGCTGAAACGTCCAGTTTAAGAGCTATGCTGGAAACAGCATAGCAAGTTTAAATAAGGCTAGTCCGTTATCAACTTGAGTGACGGGCAAATCACTAAC	sense	GIMAP4	brunellononess	GCCCAATGCTGAAACGTCCA	GCCCAATGCTGAAACGTCCA
CGG	GTGAGCTCGACAAGTTTCAGTATCTTGTGGAAAGGACGAAACACCGTGTTGTTTAACGCACAGTAGGTTTAAGAGCTATGCTGGAAACAGCATAGCAAGTTTAAATAAGGCTAGTCCGTTATCAACTTGAGTGACGGGCAAATCACTAAC	antisense	GIMAP4	brunellononess	TGTTGTTTAACGCACAGTAG	GTGTTGTTTAACGCACAGTAG
AGG	GTGAGCTCGACAAGTTTCAGTATCTTGTGGAAAGGACGAAACACCGTCCACTGGGCCGTTACACTGGTTTAAGAGCTATGCTGGAAACAGCATAGCAAGTTTAAATAAGGCTAGTCCGTTATCAACTTGAGTGACGGGCAAATCACTAAC	sense	GIMAP4	brunellononess	TCCACTGGGCCGTTACACTG	GTCCACTGGGCCGTTACACTG
GGG	GTGAGCTCGACAAGTTTCAGTATCTTGTGGAAAGGACGAAACACCGCTGCGGGAAAAGTGCCACAGTTTAAGAGCTATGCTGGAAACAGCATAGCAAGTTTAAATAAGGCTAGTCCGTTATCAACTTGAGTGACGGGCAAATCACTAAC	sense	GIMAP5	brunellononess	GCTGCGGGAAAAGTGCCACA	GCTGCGGGAAAAGTGCCACA
GGG	GTGAGCTCGACAAGTTTCAGTATCTTGTGGAAAGGACGAAACACCGACCCACAAAGAGGACTTAGGGTTTAAGAGCTATGCTGGAAACAGCATAGCAAGTTTAAATAAGGCTAGTCCGTTATCAACTTGAGTGACGGGCAAATCACTAAC	sense	GIMAP5	brunellononess	ACCCACAAAGAGGACTTAGG	GACCCACAAAGAGGACTTAGG
GGG	GTGAGCTCGACAAGTTTCAGTATCTTGTGGAAAGGACGAAACACCGAGGAAACAGCATCCTCGGCAGTTTAAGAGCTATGCTGGAAACAGCATAGCAAGTTTAAATAAGGCTAGTCCGTTATCAACTTGAGTGACGGGCAAATCACTAAC	sense	GIMAP6	brunellononess	AGGAAACAGCATCCTCGGCA	GAGGAAACAGCATCCTCGGCA
GGG	GTGAGCTCGACAAGTTTCAGTATCTTGTGGAAAGGACGAAACACCGACTGAGGCTCATTCTCATGGTTTAAGAGCTATGCTGGAAACAGCATAGCAAGTTTAAATAAGGCTAGTCCGTTATCAACTTGAGTGACGGGCAAATCACTAAC	sense	GIMAP6	brunellononess	GACTGAGGCTCATTCTCATG	GACTGAGGCTCATTCTCATG
GGG	GTGAGCTCGACAAGTTTCAGTATCTTGTGGAAAGGACGAAACACCGAGAACTAGGACAATAGCATGGTTTAAGAGCTATGCTGGAAACAGCATAGCAAGTTTAAATAAGGCTAGTCCGTTATCAACTTGAGTGACGGGCAAATCACTAAC	antisense	GIMAP7	brunellononess	AGAACTAGGACAATAGCATG	GAGAACTAGGACAATAGCATG
CGG	GTGAGCTCGACAAGTTTCAGTATCTTGTGGAAAGGACGAAACACCGCCATGACTTCATAGCAGATGGTTTAAGAGCTATGCTGGAAACAGCATAGCAAGTTTAAATAAGGCTAGTCCGTTATCAACTTGAGTGACGGGCAAATCACTAAC	sense	GIMAP7	brunellononess	CCATGACTTCATAGCAGATG	GCCATGACTTCATAGCAGATG
AGG	GTGAGCTCGACAAGTTTCAGTATCTTGTGGAAAGGACGAAACACCGCCAAAGACTCAACCTTGCGAGTTTAAGAGCTATGCTGGAAACAGCATAGCAAGTTTAAATAAGGCTAGTCCGTTATCAACTTGAGTGACGGGCAAATCACTAAC	antisense	GIMAP8	brunellononess	CCAAAGACTCAACCTTGCGA	GCCAAAGACTCAACCTTGCGA
TGG	GTGAGCTCGACAAGTTTCAGTATCTTGTGGAAAGGACGAAACACCGAGAACTGACAGTCCTCCTTGGTTTAAGAGCTATGCTGGAAACAGCATAGCAAGTTTAAATAAGGCTAGTCCGTTATCAACTTGAGTGACGGGCAAATCACTAAC	sense	GIMAP8	brunellononess	AGAACTGACAGTCCTCCTTG	GAGAACTGACAGTCCTCCTTG
AGG	GTGAGCTCGACAAGTTTCAGTATCTTGTGGAAAGGACGAAACACCGCTCCACAGCTTCATGCGTCGGTTTAAGAGCTATGCTGGAAACAGCATAGCAAGTTTAAATAAGGCTAGTCCGTTATCAACTTGAGTGACGGGCAAATCACTAAC	sense	GIMD1	brunellononess	CTCCACAGCTTCATGCGTCG	GCTCCACAGCTTCATGCGTCG
TGG	GTGAGCTCGACAAGTTTCAGTATCTTGTGGAAAGGACGAAACACCGCGGCCCAGGCTACAACATGGTTTAAGAGCTATGCTGGAAACAGCATAGCAAGTTTAAATAAGGCTAGTCCGTTATCAACTTGAGTGACGGGCAAATCACTAAC	antisense	GIMD1	brunellononess	GCGGCCCAGGCTACAACATG	GCGGCCCAGGCTACAACATG
GGG	GTGAGCTCGACAAGTTTCAGTATCTTGTGGAAAGGACGAAACACCGAGAATAAGACAACTTCACTGTTTAAGAGCTATGCTGGAAACAGCATAGCAAGTTTAAATAAGGCTAGTCCGTTATCAACTTGAGTGACGGGCAAATCACTAAC	sense	GIN1	brunellononess	GAGAATAAGACAACTTCACT	GAGAATAAGACAACTTCACT
TGG	GTGAGCTCGACAAGTTTCAGTATCTTGTGGAAAGGACGAAACACCGAATGCCATGAAAATGACAGGTTTAAGAGCTATGCTGGAAACAGCATAGCAAGTTTAAATAAGGCTAGTCCGTTATCAACTTGAGTGACGGGCAAATCACTAAC	sense	GIN1	brunellononess	GAATGCCATGAAAATGACAG	GAATGCCATGAAAATGACAG
AGG	GTGAGCTCGACAAGTTTCAGTATCTTGTGGAAAGGACGAAACACCGATGCTGAAACATCACATAGGTTTAAGAGCTATGCTGGAAACAGCATAGCAAGTTTAAATAAGGCTAGTCCGTTATCAACTTGAGTGACGGGCAAATCACTAAC	antisense	GIN1	brunellononess	GATGCTGAAACATCACATAG	GATGCTGAAACATCACATAG
TGG	GTGAGCTCGACAAGTTTCAGTATCTTGTGGAAAGGACGAAACACCGCCTGATAAGATACTGGCTAGGTTTAAGAGCTATGCTGGAAACAGCATAGCAAGTTTAAATAAGGCTAGTCCGTTATCAACTTGAGTGACGGGCAAATCACTAAC	antisense	GINM1	brunellononess	CCTGATAAGATACTGGCTAG	GCCTGATAAGATACTGGCTAG
AGG	GTGAGCTCGACAAGTTTCAGTATCTTGTGGAAAGGACGAAACACCGTGGGGACATATCTAAACAGCGTTTAAGAGCTATGCTGGAAACAGCATAGCAAGTTTAAATAAGGCTAGTCCGTTATCAACTTGAGTGACGGGCAAATCACTAAC	sense	GINM1	brunellononess	TGGGGACATATCTAAACAGC	GTGGGGACATATCTAAACAGC
TGG	GTGAGCTCGACAAGTTTCAGTATCTTGTGGAAAGGACGAAACACCGTTACCTACATCCATCCACTCGTTTAAGAGCTATGCTGGAAACAGCATAGCAAGTTTAAATAAGGCTAGTCCGTTATCAACTTGAGTGACGGGCAAATCACTAAC	antisense	GINS2	brunelloess	TTACCTACATCCATCCACTC	GTTACCTACATCCATCCACTC
GGG	GTGAGCTCGACAAGTTTCAGTATCTTGTGGAAAGGACGAAACACCGAGGTTAATCGCCAGCCACAGGTTTAAGAGCTATGCTGGAAACAGCATAGCAAGTTTAAATAAGGCTAGTCCGTTATCAACTTGAGTGACGGGCAAATCACTAAC	antisense	GINS2	brunelloess	AGGTTAATCGCCAGCCACAG	GAGGTTAATCGCCAGCCACAG
TGG	GTGAGCTCGACAAGTTTCAGTATCTTGTGGAAAGGACGAAACACCGTTCAGTGCAGATCCCAATGGTTTAAGAGCTATGCTGGAAACAGCATAGCAAGTTTAAATAAGGCTAGTCCGTTATCAACTTGAGTGACGGGCAAATCACTAAC	sense	GINS3	brunelloess	GTTCAGTGCAGATCCCAATG	GTTCAGTGCAGATCCCAATG
AGG	GTGAGCTCGACAAGTTTCAGTATCTTGTGGAAAGGACGAAACACCGGAAACACAACATCACCCAGGTTTAAGAGCTATGCTGGAAACAGCATAGCAAGTTTAAATAAGGCTAGTCCGTTATCAACTTGAGTGACGGGCAAATCACTAAC	sense	GIP	brunellononess	GGAAACACAACATCACCCAG	GGAAACACAACATCACCCAG
AGG	GTGAGCTCGACAAGTTTCAGTATCTTGTGGAAAGGACGAAACACCGTGAGCAGCCCTCAACCTCGGTTTAAGAGCTATGCTGGAAACAGCATAGCAAGTTTAAATAAGGCTAGTCCGTTATCAACTTGAGTGACGGGCAAATCACTAAC	sense	GIP	brunellononess	GTGAGCAGCCCTCAACCTCG	GTGAGCAGCCCTCAACCTCG
GGG	GTGAGCTCGACAAGTTTCAGTATCTTGTGGAAAGGACGAAACACCGAGCGTGAAGGTACGGCCTCGGTTTAAGAGCTATGCTGGAAACAGCATAGCAAGTTTAAATAAGGCTAGTCCGTTATCAACTTGAGTGACGGGCAAATCACTAAC	antisense	GIPC1	brunellononess	AGCGTGAAGGTACGGCCTCG	GAGCGTGAAGGTACGGCCTCG
AGG	GTGAGCTCGACAAGTTTCAGTATCTTGTGGAAAGGACGAAACACCGCTGTATGGCAAGATCGCCGGTTTAAGAGCTATGCTGGAAACAGCATAGCAAGTTTAAATAAGGCTAGTCCGTTATCAACTTGAGTGACGGGCAAATCACTAAC	sense	GIPC1	brunellononess	GCTGTATGGCAAGATCGCCG	GCTGTATGGCAAGATCGCCG
AGG	GTGAGCTCGACAAGTTTCAGTATCTTGTGGAAAGGACGAAACACCGACATGGAAAGACTCTTAGGGTTTAAGAGCTATGCTGGAAACAGCATAGCAAGTTTAAATAAGGCTAGTCCGTTATCAACTTGAGTGACGGGCAAATCACTAAC	sense	GIPC2	brunellononess	GACATGGAAAGACTCTTAGG	GACATGGAAAGACTCTTAGG
AGG	GTGAGCTCGACAAGTTTCAGTATCTTGTGGAAAGGACGAAACACCGTTTGAAATCTCGCCGTCGGGTTTAAGAGCTATGCTGGAAACAGCATAGCAAGTTTAAATAAGGCTAGTCCGTTATCAACTTGAGTGACGGGCAAATCACTAAC	sense	GIPC2	brunellononess	GTTTGAAATCTCGCCGTCGG	GTTTGAAATCTCGCCGTCGG
GGG	GTGAGCTCGACAAGTTTCAGTATCTTGTGGAAAGGACGAAACACCGAGTTAAAACAATCTGTGTTGGTTTAAGAGCTATGCTGGAAACAGCATAGCAAGTTTAAATAAGGCTAGTCCGTTATCAACTTGAGTGACGGGCAAATCACTAAC	sense	GIPC2	brunellononess	AGTTAAAACAATCTGTGTTG	GAGTTAAAACAATCTGTGTTG
AGG	GTGAGCTCGACAAGTTTCAGTATCTTGTGGAAAGGACGAAACACCGCAGTATCATCAACCGGATCGGTTTAAGAGCTATGCTGGAAACAGCATAGCAAGTTTAAATAAGGCTAGTCCGTTATCAACTTGAGTGACGGGCAAATCACTAAC	sense	GIPC3	brunellononess	CAGTATCATCAACCGGATCG	GCAGTATCATCAACCGGATCG
AGG	GTGAGCTCGACAAGTTTCAGTATCTTGTGGAAAGGACGAAACACCGCCACGTGCGAGGCGAGACCAGTTTAAGAGCTATGCTGGAAACAGCATAGCAAGTTTAAATAAGGCTAGTCCGTTATCAACTTGAGTGACGGGCAAATCACTAAC	sense	GIPC3	brunellononess	CCACGTGCGAGGCGAGACCA	GCCACGTGCGAGGCGAGACCA
TGG	GTGAGCTCGACAAGTTTCAGTATCTTGTGGAAAGGACGAAACACCGCATCAACGACCACTCCATTGGTTTAAGAGCTATGCTGGAAACAGCATAGCAAGTTTAAATAAGGCTAGTCCGTTATCAACTTGAGTGACGGGCAAATCACTAAC	sense	GIPC3	brunellononess	CATCAACGACCACTCCATTG	GCATCAACGACCACTCCATTG
GGG	GTGAGCTCGACAAGTTTCAGTATCTTGTGGAAAGGACGAAACACCGGGAATGACGAAAAGCGCGGGTTTAAGAGCTATGCTGGAAACAGCATAGCAAGTTTAAATAAGGCTAGTCCGTTATCAACTTGAGTGACGGGCAAATCACTAAC	antisense	GIPR	brunellononess	GGGAATGACGAAAAGCGCGG	GGGAATGACGAAAAGCGCGG
AGG	GTGAGCTCGACAAGTTTCAGTATCTTGTGGAAAGGACGAAACACCGCTGGGAGCGCAACGAAGTCAGTTTAAGAGCTATGCTGGAAACAGCATAGCAAGTTTAAATAAGGCTAGTCCGTTATCAACTTGAGTGACGGGCAAATCACTAAC	sense	GIPR	brunellononess	CTGGGAGCGCAACGAAGTCA	GCTGGGAGCGCAACGAAGTCA
AGG	GTGAGCTCGACAAGTTTCAGTATCTTGTGGAAAGGACGAAACACCGCCAGCAGACGTACATATCGAGTTTAAGAGCTATGCTGGAAACAGCATAGCAAGTTTAAATAAGGCTAGTCCGTTATCAACTTGAGTGACGGGCAAATCACTAAC	antisense	GIPR	brunellononess	CCAGCAGACGTACATATCGA	GCCAGCAGACGTACATATCGA
GGG	GTGAGCTCGACAAGTTTCAGTATCTTGTGGAAAGGACGAAACACCGCACACGCTTGCCAGCAACGGTTTAAGAGCTATGCTGGAAACAGCATAGCAAGTTTAAATAAGGCTAGTCCGTTATCAACTTGAGTGACGGGCAAATCACTAAC	sense	GIT1	brunellononess	GCACACGCTTGCCAGCAACG	GCACACGCTTGCCAGCAACG
AGG	GTGAGCTCGACAAGTTTCAGTATCTTGTGGAAAGGACGAAACACCGCACCCGGCTTGCGTCCACAGGTTTAAGAGCTATGCTGGAAACAGCATAGCAAGTTTAAATAAGGCTAGTCCGTTATCAACTTGAGTGACGGGCAAATCACTAAC	antisense	GIT1	brunellononess	CACCCGGCTTGCGTCCACAG	GCACCCGGCTTGCGTCCACAG
GGG	GTGAGCTCGACAAGTTTCAGTATCTTGTGGAAAGGACGAAACACCGCAGGCACACAGGATTCTAGTGTTTAAGAGCTATGCTGGAAACAGCATAGCAAGTTTAAATAAGGCTAGTCCGTTATCAACTTGAGTGACGGGCAAATCACTAAC	sense	GIT2	brunellononess	CAGGCACACAGGATTCTAGT	GCAGGCACACAGGATTCTAGT
TGG	GTGAGCTCGACAAGTTTCAGTATCTTGTGGAAAGGACGAAACACCGGCATCTGAAACACACACCGGTTTAAGAGCTATGCTGGAAACAGCATAGCAAGTTTAAATAAGGCTAGTCCGTTATCAACTTGAGTGACGGGCAAATCACTAAC	sense	GIT2	brunellononess	GGCATCTGAAACACACACCG	GGCATCTGAAACACACACCG
GGG	GTGAGCTCGACAAGTTTCAGTATCTTGTGGAAAGGACGAAACACCGTGAGCCAGGTACAAGAGTGTGTTTAAGAGCTATGCTGGAAACAGCATAGCAAGTTTAAATAAGGCTAGTCCGTTATCAACTTGAGTGACGGGCAAATCACTAAC	antisense	GJA1	brunellononess	TGAGCCAGGTACAAGAGTGT	GTGAGCCAGGTACAAGAGTGT
GGG	GTGAGCTCGACAAGTTTCAGTATCTTGTGGAAAGGACGAAACACCGTGGTAAGGTGAAAATGCGAGGTTTAAGAGCTATGCTGGAAACAGCATAGCAAGTTTAAATAAGGCTAGTCCGTTATCAACTTGAGTGACGGGCAAATCACTAAC	sense	GJA1	brunellononess	TGGTAAGGTGAAAATGCGAG	GTGGTAAGGTGAAAATGCGAG
AGG	GTGAGCTCGACAAGTTTCAGTATCTTGTGGAAAGGACGAAACACCGAAAGAATAGATAGGGAACTGGTTTAAGAGCTATGCTGGAAACAGCATAGCAAGTTTAAATAAGGCTAGTCCGTTATCAACTTGAGTGACGGGCAAATCACTAAC	sense	GJA10	brunellononess	AAAGAATAGATAGGGAACTG	GAAAGAATAGATAGGGAACTG
CGG	GTGAGCTCGACAAGTTTCAGTATCTTGTGGAAAGGACGAAACACCGTCTGAGAAGGATCAGCATAGGTTTAAGAGCTATGCTGGAAACAGCATAGCAAGTTTAAATAAGGCTAGTCCGTTATCAACTTGAGTGACGGGCAAATCACTAAC	sense	GJA10	brunellononess	TCTGAGAAGGATCAGCATAG	GTCTGAGAAGGATCAGCATAG
CGG	GTGAGCTCGACAAGTTTCAGTATCTTGTGGAAAGGACGAAACACCGCGCAGGACAATCCCTCGTCGGTTTAAGAGCTATGCTGGAAACAGCATAGCAAGTTTAAATAAGGCTAGTCCGTTATCAACTTGAGTGACGGGCAAATCACTAAC	sense	GJA3	brunellononess	CGCAGGACAATCCCTCGTCG	GCGCAGGACAATCCCTCGTCG
CGG	GTGAGCTCGACAAGTTTCAGTATCTTGTGGAAAGGACGAAACACCGCCGTACAGAAAGTACTGGCGTTTAAGAGCTATGCTGGAAACAGCATAGCAAGTTTAAATAAGGCTAGTCCGTTATCAACTTGAGTGACGGGCAAATCACTAAC	antisense	GJA3	brunellononess	GCCGTACAGAAAGTACTGGC	GCCGTACAGAAAGTACTGGC
TGG	GTGAGCTCGACAAGTTTCAGTATCTTGTGGAAAGGACGAAACACCGATAGTAGGGTGGGAACCCGAGTTTAAGAGCTATGCTGGAAACAGCATAGCAAGTTTAAATAAGGCTAGTCCGTTATCAACTTGAGTGACGGGCAAATCACTAAC	antisense	GJA3	brunellononess	ATAGTAGGGTGGGAACCCGA	GATAGTAGGGTGGGAACCCGA
AGG	GTGAGCTCGACAAGTTTCAGTATCTTGTGGAAAGGACGAAACACCGAGAGACAAAGCAGTCCACGGTTTAAGAGCTATGCTGGAAACAGCATAGCAAGTTTAAATAAGGCTAGTCCGTTATCAACTTGAGTGACGGGCAAATCACTAAC	antisense	GJA4	brunellononess	GAGAGACAAAGCAGTCCACG	GAGAGACAAAGCAGTCCACG
AGG	GTGAGCTCGACAAGTTTCAGTATCTTGTGGAAAGGACGAAACACCGCTCTGCAAGAGTGTGCTAGGTTTAAGAGCTATGCTGGAAACAGCATAGCAAGTTTAAATAAGGCTAGTCCGTTATCAACTTGAGTGACGGGCAAATCACTAAC	sense	GJA4	brunellononess	GCTCTGCAAGAGTGTGCTAG	GCTCTGCAAGAGTGTGCTAG
CGG	GTGAGCTCGACAAGTTTCAGTATCTTGTGGAAAGGACGAAACACCGCAGGCTGAATCGTATCACACGTTTAAGAGCTATGCTGGAAACAGCATAGCAAGTTTAAATAAGGCTAGTCCGTTATCAACTTGAGTGACGGGCAAATCACTAAC	antisense	GJA5	brunellononess	CAGGCTGAATCGTATCACAC	GCAGGCTGAATCGTATCACAC
TGG	GTGAGCTCGACAAGTTTCAGTATCTTGTGGAAAGGACGAAACACCGAGTACACAAGCACTCGACCGGTTTAAGAGCTATGCTGGAAACAGCATAGCAAGTTTAAATAAGGCTAGTCCGTTATCAACTTGAGTGACGGGCAAATCACTAAC	sense	GJA5	brunellononess	AGTACACAAGCACTCGACCG	GAGTACACAAGCACTCGACCG
AGG	GTGAGCTCGACAAGTTTCAGTATCTTGTGGAAAGGACGAAACACCGGTGCACTACGTCCGCATGGGTTTAAGAGCTATGCTGGAAACAGCATAGCAAGTTTAAATAAGGCTAGTCCGTTATCAACTTGAGTGACGGGCAAATCACTAAC	sense	GJA8	brunellononess	GGTGCACTACGTCCGCATGG	GGTGCACTACGTCCGCATGG
CGG	GTGAGCTCGACAAGTTTCAGTATCTTGTGGAAAGGACGAAACACCGATCCCCCCACACGAACTCTGGTTTAAGAGCTATGCTGGAAACAGCATAGCAAGTTTAAATAAGGCTAGTCCGTTATCAACTTGAGTGACGGGCAAATCACTAAC	antisense	GJA8	brunellononess	ATCCCCCCACACGAACTCTG	GATCCCCCCACACGAACTCTG
AGG	GTGAGCTCGACAAGTTTCAGTATCTTGTGGAAAGGACGAAACACCGTTGAAATGCCTAGGGATCGGGTTTAAGAGCTATGCTGGAAACAGCATAGCAAGTTTAAATAAGGCTAGTCCGTTATCAACTTGAGTGACGGGCAAATCACTAAC	sense	GJA9	brunellononess	TTGAAATGCCTAGGGATCGG	GTTGAAATGCCTAGGGATCGG
CGG	GTGAGCTCGACAAGTTTCAGTATCTTGTGGAAAGGACGAAACACCGTGGCCATGGCACTTAAATAGGTTTAAGAGCTATGCTGGAAACAGCATAGCAAGTTTAAATAAGGCTAGTCCGTTATCAACTTGAGTGACGGGCAAATCACTAAC	antisense	GJA9	brunellononess	TGGCCATGGCACTTAAATAG	GTGGCCATGGCACTTAAATAG
CGG	GTGAGCTCGACAAGTTTCAGTATCTTGTGGAAAGGACGAAACACCGAGATGACCGAGAGCCATACTGTTTAAGAGCTATGCTGGAAACAGCATAGCAAGTTTAAATAAGGCTAGTCCGTTATCAACTTGAGTGACGGGCAAATCACTAAC	antisense	GJB1	brunellononess	AGATGACCGAGAGCCATACT	GAGATGACCGAGAGCCATACT
TGG	GTGAGCTCGACAAGTTTCAGTATCTTGTGGAAAGGACGAAACACCGTCCACATCTCAGGGACACTGGTTTAAGAGCTATGCTGGAAACAGCATAGCAAGTTTAAATAAGGCTAGTCCGTTATCAACTTGAGTGACGGGCAAATCACTAAC	sense	GJB1	brunellononess	TCCACATCTCAGGGACACTG	GTCCACATCTCAGGGACACTG
AGG	GTGAGCTCGACAAGTTTCAGTATCTTGTGGAAAGGACGAAACACCGCCTCCTTTGCAGCCACAACGGTTTAAGAGCTATGCTGGAAACAGCATAGCAAGTTTAAATAAGGCTAGTCCGTTATCAACTTGAGTGACGGGCAAATCACTAAC	antisense	GJB2	brunellononess	CCTCCTTTGCAGCCACAACG	GCCTCCTTTGCAGCCACAACG
TGG	GTGAGCTCGACAAGTTTCAGTATCTTGTGGAAAGGACGAAACACCGTCCACGCCAGCGCTCCTAGGTTTAAGAGCTATGCTGGAAACAGCATAGCAAGTTTAAATAAGGCTAGTCCGTTATCAACTTGAGTGACGGGCAAATCACTAAC	sense	GJB2	brunellononess	GTCCACGCCAGCGCTCCTAG	GTCCACGCCAGCGCTCCTAG
TGG	GTGAGCTCGACAAGTTTCAGTATCTTGTGGAAAGGACGAAACACCGCCAGATGCGCCCGAACGCTGGTTTAAGAGCTATGCTGGAAACAGCATAGCAAGTTTAAATAAGGCTAGTCCGTTATCAACTTGAGTGACGGGCAAATCACTAAC	antisense	GJB3	brunellononess	CCAGATGCGCCCGAACGCTG	GCCAGATGCGCCCGAACGCTG
TGG	GTGAGCTCGACAAGTTTCAGTATCTTGTGGAAAGGACGAAACACCGTAGTTGTCGTAGCAGACGTGTTTAAGAGCTATGCTGGAAACAGCATAGCAAGTTTAAATAAGGCTAGTCCGTTATCAACTTGAGTGACGGGCAAATCACTAAC	antisense	GJB3	brunellononess	GTAGTTGTCGTAGCAGACGT	GTAGTTGTCGTAGCAGACGT
AGG	GTGAGCTCGACAAGTTTCAGTATCTTGTGGAAAGGACGAAACACCGCCAAGCTGTACGACAACGCGTTTAAGAGCTATGCTGGAAACAGCATAGCAAGTTTAAATAAGGCTAGTCCGTTATCAACTTGAGTGACGGGCAAATCACTAAC	sense	GJB3	brunellononess	GCCAAGCTGTACGACAACGC	GCCAAGCTGTACGACAACGC
TGG	GTGAGCTCGACAAGTTTCAGTATCTTGTGGAAAGGACGAAACACCGCCTGGTGCAGTGTGCCAACGGTTTAAGAGCTATGCTGGAAACAGCATAGCAAGTTTAAATAAGGCTAGTCCGTTATCAACTTGAGTGACGGGCAAATCACTAAC	sense	GJB3	brunellononess	CCTGGTGCAGTGTGCCAACG	GCCTGGTGCAGTGTGCCAACG
TGG	GTGAGCTCGACAAGTTTCAGTATCTTGTGGAAAGGACGAAACACCGGATTATGACATGCCCCGCGGTTTAAGAGCTATGCTGGAAACAGCATAGCAAGTTTAAATAAGGCTAGTCCGTTATCAACTTGAGTGACGGGCAAATCACTAAC	sense	GJB4	brunellononess	GGATTATGACATGCCCCGCG	GGATTATGACATGCCCCGCG
CGG	GTGAGCTCGACAAGTTTCAGTATCTTGTGGAAAGGACGAAACACCGAGGAAGCCAGCATCCACGGGTTTAAGAGCTATGCTGGAAACAGCATAGCAAGTTTAAATAAGGCTAGTCCGTTATCAACTTGAGTGACGGGCAAATCACTAAC	antisense	GJB4	brunellononess	GAGGAAGCCAGCATCCACGG	GAGGAAGCCAGCATCCACGG
CGG	GTGAGCTCGACAAGTTTCAGTATCTTGTGGAAAGGACGAAACACCGGGCGCCTCTACCTGAACCCGTTTAAGAGCTATGCTGGAAACAGCATAGCAAGTTTAAATAAGGCTAGTCCGTTATCAACTTGAGTGACGGGCAAATCACTAAC	sense	GJB5	brunellononess	GGGCGCCTCTACCTGAACCC	GGGCGCCTCTACCTGAACCC
TGG	GTGAGCTCGACAAGTTTCAGTATCTTGTGGAAAGGACGAAACACCGTATTGGGACATGGATCTGCGGTTTAAGAGCTATGCTGGAAACAGCATAGCAAGTTTAAATAAGGCTAGTCCGTTATCAACTTGAGTGACGGGCAAATCACTAAC	antisense	GJB5	brunellononess	TATTGGGACATGGATCTGCG	GTATTGGGACATGGATCTGCG
TGG	GTGAGCTCGACAAGTTTCAGTATCTTGTGGAAAGGACGAAACACCGCCGAGTCATGATCCTCGTGGGTTTAAGAGCTATGCTGGAAACAGCATAGCAAGTTTAAATAAGGCTAGTCCGTTATCAACTTGAGTGACGGGCAAATCACTAAC	sense	GJB6	brunellononess	CCGAGTCATGATCCTCGTGG	GCCGAGTCATGATCCTCGTGG
AGG	GTGAGCTCGACAAGTTTCAGTATCTTGTGGAAAGGACGAAACACCGAATCCCACATTTCAACACCCGTTTAAGAGCTATGCTGGAAACAGCATAGCAAGTTTAAATAAGGCTAGTCCGTTATCAACTTGAGTGACGGGCAAATCACTAAC	antisense	GJB6	brunellononess	AATCCCACATTTCAACACCC	GAATCCCACATTTCAACACCC
TGG	GTGAGCTCGACAAGTTTCAGTATCTTGTGGAAAGGACGAAACACCGCCAAATCCATCCAGTCCCAGGTTTAAGAGCTATGCTGGAAACAGCATAGCAAGTTTAAATAAGGCTAGTCCGTTATCAACTTGAGTGACGGGCAAATCACTAAC	antisense	GJB7	brunellononess	CCAAATCCATCCAGTCCCAG	GCCAAATCCATCCAGTCCCAG
GGG	GTGAGCTCGACAAGTTTCAGTATCTTGTGGAAAGGACGAAACACCGTTACATGTAGCCTATCATGAGTTTAAGAGCTATGCTGGAAACAGCATAGCAAGTTTAAATAAGGCTAGTCCGTTATCAACTTGAGTGACGGGCAAATCACTAAC	sense	GJB7	brunellononess	TTACATGTAGCCTATCATGA	GTTACATGTAGCCTATCATGA
GGG	GTGAGCTCGACAAGTTTCAGTATCTTGTGGAAAGGACGAAACACCGAATGCGCTGGAAACAACACCGTTTAAGAGCTATGCTGGAAACAGCATAGCAAGTTTAAATAAGGCTAGTCCGTTATCAACTTGAGTGACGGGCAAATCACTAAC	sense	GJC1	brunellononess	AATGCGCTGGAAACAACACC	GAATGCGCTGGAAACAACACC
CGG	GTGAGCTCGACAAGTTTCAGTATCTTGTGGAAAGGACGAAACACCGCATCTTCCCGAATCCGTCGTGTTTAAGAGCTATGCTGGAAACAGCATAGCAAGTTTAAATAAGGCTAGTCCGTTATCAACTTGAGTGACGGGCAAATCACTAAC	antisense	GJC1	brunellononess	CATCTTCCCGAATCCGTCGT	GCATCTTCCCGAATCCGTCGT
TGG	GTGAGCTCGACAAGTTTCAGTATCTTGTGGAAAGGACGAAACACCGTGCTGCACACATAAAACGGGGTTTAAGAGCTATGCTGGAAACAGCATAGCAAGTTTAAATAAGGCTAGTCCGTTATCAACTTGAGTGACGGGCAAATCACTAAC	antisense	GJC1	brunellononess	TGCTGCACACATAAAACGGG	GTGCTGCACACATAAAACGGG
GGG	GTGAGCTCGACAAGTTTCAGTATCTTGTGGAAAGGACGAAACACCGAACACCCAGAAGCGTACATGTTTAAGAGCTATGCTGGAAACAGCATAGCAAGTTTAAATAAGGCTAGTCCGTTATCAACTTGAGTGACGGGCAAATCACTAAC	antisense	GJC1	brunellononess	GAACACCCAGAAGCGTACAT	GAACACCCAGAAGCGTACAT
AGG	GTGAGCTCGACAAGTTTCAGTATCTTGTGGAAAGGACGAAACACCGTAGCCCAGGTACATGACCGGTTTAAGAGCTATGCTGGAAACAGCATAGCAAGTTTAAATAAGGCTAGTCCGTTATCAACTTGAGTGACGGGCAAATCACTAAC	antisense	GJC2	brunellononess	GTAGCCCAGGTACATGACCG	GTAGCCCAGGTACATGACCG
CGG	GTGAGCTCGACAAGTTTCAGTATCTTGTGGAAAGGACGAAACACCGTCGCGCCCTACTGAAAAGAGTTTAAGAGCTATGCTGGAAACAGCATAGCAAGTTTAAATAAGGCTAGTCCGTTATCAACTTGAGTGACGGGCAAATCACTAAC	sense	GJC2	brunellononess	GTCGCGCCCTACTGAAAAGA	GTCGCGCCCTACTGAAAAGA
[truncated: 8,382,293 more chars]
